# SteMClass: A DNA Methylation-Based Classifier for iPSC In Vitro Differentiation States

**DOI:** 10.1101/2025.09.02.673063

**Authors:** Eilís Perez, Valeria Fernandez Vallone, Daniel Teichmann, Philipp Euskirchen, Christin Siewert, Brendan Osberg, Peggy Wolkenstein, Sebastian Diecke, Harald Stachelscheid, David Capper

## Abstract

Human induced pluripotent stem cells (iPSCs) hold great promise for regenerative medicine, disease modelling, and drug discovery, but most downstream applications require differentiation into specialised cell types not covered by current quality control assays. Here, we present “SteMClass”, a prototype DNA methylation-based classifier that standardises iPSC differentiation state identification across protocols with one test. We curated a reference cohort of 15 iPSC lines differentiated into seven distinct states (n = 97), performed array-based DNA methylation profiling, and trained a random forest model to classify the eight distinct differentiation states. In nested cross-validation, SteMClass achieved a Brier score of 0.018, and on an independent cohort (n = 58) attained 96.5% accuracy (Cohen’s K = 0.959) with a 3% rejection rate. Applied to external data (n = 249), SteMClass achieved 85.1% overall accuracy (Cohen’s K = 0.687) with a 12.9% rejection rate. Among classified samples (n = 217), accuracy was 97.7% (Cohen’s K = 0.93). SteMClass is compatible with all Illumina methylation array versions, and accessible via an interactive web interface that supports classification and exploration of DNA methylation profiles. By providing a harmonised, single-assay framework for iPSC-derived differentiation state characterisation, SteMClass improves reproducibility and comparability across studies, paving the way for robust quality control standards and accelerating clinical translation.

## Supplementary Table 4 for "SteMClass: A DNA Methylation-Based Classifier for iPSC In Vitro Differentiation States" (part 1 of 3)

### Sheet: DMPs_iPSC_Lung
chr	pos	strand	Name	AddressA	AddressB	ProbeSeqA	ProbeSeqB	Type	NextBase	Color	Probe_rs	Probe_maf	CpG_rs	CpG_maf	SBE_rs	SBE_maf	Islands_Name	Relation_to_Island	Forward_Sequence	SourceSeq	UCSC_RefGene_Name	UCSC_RefGene_Accession	UCSC_RefGene_Group	Phantom4_Enhancers	Phantom5_Enhancers	DMR	X450k_Enhancer	HMM_Island	Regulatory_Feature_Name	Regulatory_Feature_Group	GencodeBasicV12_NAME	GencodeBasicV12_Accession	GencodeBasicV12_Group	GencodeCompV12_NAME	GencodeCompV12_Accession	GencodeCompV12_Group	DNase_Hypersensitivity_NAME	DNase_Hypersensitivity_Evidence_Count	OpenChromatin_NAME	OpenChromatin_Evidence_Count	TFBS_NAME	TFBS_Evidence_Count	Methyl27_Loci	Methyl450_Loci	Random_Loci	logFC	AveExpr	t	P.Value	adj.P.Val	B
chr14	89907878	-	cg10322573	61669957	NA	CATTACCTTTATCTTATACTATTAAAATAACCTCRCTAATCATTACAAAC		II			NA	NA	NA	NA	NA	NA		OpenSea	CCAACGGAACACATTGCCTTTATCTTATACTGTTAAAATAGCCTCGCTGATCATTACAGG[CG]CTCTTAATCACTTTTAGGGTCTAGGCTCTGCCCCAGACACCCTACTAGCTGGAACAGAAA	CGCCTGTAATGATCAGCGAGGCTATTTTAACAGTATAAGATAAAGGCAAT	FOXN3	NM_001085471	5'UTR				TRUE				FOXN3;FOXN3;RP11-33N16.3	ENST00000345097.4;ENST00000555353.1;ENST00000555070.1	5'UTR;5'UTR;3'UTR	FOXN3;FOXN3;FOXN3;FOXN3;FOXN3;RP11-33N16.3	ENST00000555034.1;ENST00000553904.1;ENST00000345097.4;ENST00000555855.1;ENST00000555353.1;ENST00000555070.1	5'UTR;5'UTR;5'UTR;5'UTR;5'UTR;3'UTR		NA		NA	chr14:89907165-89908367	5	NA	TRUE	NA	7.48163	-0.043561	48.1382	9.3956e-79	3.29494e-73	168.836
chr6	31139620	-	cg15948871	59654145	NA	ATCAAATTCCTTACTCCCCTCTCAACCAAAACTCAAACATCTAATACCAC		II			NA	NA	NA	NA	NA	NA		OpenSea	GGAACCTGCACATCAGGTTCCTTGCTCCCCTCTCAACCAAAACTCAGACATCTAATACCA[CG]GTAGGCCCCGTTCTCCCTCCCCCACCTCCCTGGCCCAGGCCTCCAGCCCTAGGCCCTGGG	TCAGGTTCCTTGCTCCCCTCTCAACCAAAACTCAGACATCTAATACCACG	POU5F1	NM_002701	TSS1500				NA				POU5F1;POU5F1;POU5F1	ENST00000448657.2;ENST00000259915.7;ENST00000441888.2	TSS1500;TSS1500;5'UTR	POU5F1;POU5F1;POU5F1;POU5F1	ENST00000448657.2;ENST00000461401.1;ENST00000259915.7;ENST00000441888.2	TSS1500;TSS1500;TSS1500;5'UTR	chr6:31139525-31140015	3		NA		NA	NA	TRUE	NA	4.61716	-0.0997796	47.8293	1.91974e-78	4.48821e-73	168.14
chr14	21046712	+	cg10329550	7615160	NA	TAATACAAAACTTATAAAACATAAAAACCTACTTTATTTTACTAAATAAC		II			NA	NA	NA	NA	NA	NA		OpenSea	GATCAGGCTAGAGAACTACCAGAGGGAAAGGGAAATCAGAGAGGGCGATTGTGTGGATGA[CG]TCACTCAGCAAAACAAAGTAGGCCCCCATGTTCCACAAGCCCTGCATTAGTGTGTGGACT	CGTCACTCAGCAAAACAAAGTAGGCCCCCATGTTCCACAAGCCCTGCATT			NA				TRUE										chr14:21046525-21046775	3		NA		NA	NA	TRUE	NA	5.05638	-1.27663	43.6102	5.14691e-74	6.01657e-69	158.188
chr4	129724002	+	cg06873514	56733930	NA	AAAAACCAAATTCACTTTTCTCTAAAACAAAACTAACTTAATAAAAAAAC		II			NA	NA	NA	NA	NA	NA		OpenSea	TGCTTCATTAACATTAGAACTAAACCAGTGGGAGAGTACCTCCCTCCCTGCTTCCTCTCC[CG]CCTCCCCACCAAGCCAGCTCTGCCTTAGAGAAAAGTGAACCTGGTTCTTCATTTGCTAAT	CGCCTCCCCACCAAGCCAGCTCTGCCTTAGAGAAAAGTGAACCTGGTTCT			NA				TRUE										chr4:129723905-129724090	3		NA		NA	NA	TRUE	NA	6.92389	1.07655	41.6486	7.97247e-72	6.98967e-67	153.247
chr2	75064185	+	cg02593989	4650941	NA	TACCTAAAAACTTAAAACAATACCAAATACACAATAAATACTCTACAATC		II			NA	NA	NA	NA	NA	NA	chr2:75060879-75062664	S_Shore	GGGGCATTAGAGATGAGAATCAGGGTTATTTCCTCACTTTTGCCAATTGGAACTCAGGAG[CG]ACTGCAGAGCACCTACTGTGTACCTGGCACTGTTCTAAGCTCTTAGGTATGTCAGCTTAT	ACCTAAGAGCTTAGAACAGTGCCAGGTACACAGTAGGTGCTCTGCAGTCG	HK2	NM_000189	Body			RDMR	NA		2:75062991-75064288	Promoter_Associated	HK2	ENST00000409174.1	5'UTR	HK2	ENST00000409174.1	5'UTR		NA		NA	chr2:75058779-75065060	6	NA	TRUE	NA	6.66553	1.52279	41.0752	3.62216e-71	2.54051e-66	151.762
chr1	117610620	+	cg10021122	40655987	NA	TACTAAAATTATCAATTTTCTTTACTACCTATACACAAAAAACCATAACC		II			NA	NA	NA	NA	NA	NA		OpenSea	TGTGCAGATCTCTAACTGAAACACCAGATGGCACCACTGACCAGCATTTGACTAGCCATT[CG]GCCATGGCCCTCTGTGTACAGGCAGTAAAGAAAACTGATAATCTCAGTAGAACCAGGGGG	CGGCCATGGCCCTCTGTGTACAGGCAGTAAAGAAAACTGATAATCTCAGT	TTF2	NM_003594	Body				NA		1:117610269-117610818	Gene_Associated	TTF2	ENST00000464062.1	5'UTR	TTF2;TTF2	ENST00000464062.1;ENST00000470935.1	5'UTR;5'UTR	chr1:117610480-117610850	3		NA		NA	NA	TRUE	NA	-5.15546	-0.357049	-40.8043	7.4519e-71	4.176e-66	151.053
chr3	170072769	+	cg01716527	65756162	NA	AACTACCAACAAAAATTAAACAAAACCACCATAAAAATATACTTATCTAC		II			NA	NA	NA	NA	NA	NA	chr3:170074786-170076070	N_Shelf	TTAATGGAAGAAGATGAAACAATAGGTAGTCCCCACCCCCAATCATTTGAAATTCTCATG[CG]CAGACAAGCACACTCTCATGGTGGTCTTGCTCAACTCCTGCTGGCAGCCAAGAAGGTGAG	CGCAGACAAGCACACTCTCATGGTGGTCTTGCTCAACTCCTGCTGGCAGC			NA			RDMR	NA										chr3:170072660-170072930	3		NA		NA	NA	TRUE	NA	6.5212	0.725532	40.7901	7.74017e-71	4.176e-66	151.016
chr4	20885019	+	cg16639860	37727834	NA	TAATTTTTCTTAAATCATCTCCAAATATCTACTATCACACATACTACTCC		II			NA	NA	NA	NA	NA	NA		OpenSea	CAAACAGACTAATTCTGGAAGAAGCCAGACAAGCTTGTCAAACATTAACCCAGGAATAGA[CG]GAGCAGTATGTGTGACAGCAGATACCTGGAGATGACTCAAGAAAAATCAAAAGTGGCTGG	CGGAGCAGTATGTGTGACAGCAGATACCTGGAGATGACTCAAGAAAAATC	KCNIP4	NM_147183;NM_001035003;NM_001035004;NM_147182;NM_025221	5'UTR				NA				KCNIP4;KCNIP4;KCNIP4;KCNIP4	ENST00000413487.2;ENST00000382149.4;ENST00000359001.5;ENST00000509207.1	TSS1500;3'UTR;5'UTR;5'UTR	KCNIP4;KCNIP4;KCNIP4;KCNIP4;KCNIP4;KCNIP4	ENST00000413487.2;ENST00000515373.1;ENST00000382149.4;ENST00000515786.2;ENST00000359001.5;ENST00000509207.1	TSS1500;TSS1500;3'UTR;3'UTR;5'UTR;5'UTR	chr4:20884960-20885150	3		NA		NA	NA	TRUE	NA	-6.77436	2.89897	-38.608	3.02782e-68	7.32295e-64	145.147
chr12	3213850	-	cg20164964	75637297	NA	TAAACCACTACRCCTAACCTCTAATCACTATTAACTACCAAATACTTATC		II			NA	NA	NA	NA	NA	NA		OpenSea	GATTACAGGCGTGAGCCACTGCGCCTGGCCTCTAATCACTGTTAGCTACCAAGTGCTTAT[CG]TGTGCCTGGCTCGGTGCAGACTCTTTGTGGCACCTCATTTAATCCGCCCAGCAACTTTAC	GAGCCACTGCGCCTGGCCTCTAATCACTGTTAGCTACCAAGTGCTTATCG	TSPAN9	NM_001168320;NM_006675	5'UTR				TRUE				TSPAN9;TSPAN9	ENST00000537971.1;ENST00000011898.5	5'UTR;5'UTR	TSPAN9;TSPAN9	ENST00000537971.1;ENST00000444315.2	5'UTR;5'UTR	chr12:3213825-3214530	3		NA		NA	NA	TRUE	NA	-6.9453	3.07547	-38.5803	3.27232e-68	7.65046e-64	145.071
chr14	54449398	-	cg20260619	40749589	NA	CCACAACAACTCAACAATATTAAATACCTTTCATTCAAATACATATAAAC		II			NA	NA	NA	NA	NA	NA		OpenSea	TTACCTTTCAGCCACAACAACTCAACAGTGTTGAGTGCCTTTCATTCAAATACATATAAG[CG]AGATAGTCCTGTTTCTGCATGACAAATGGTAGCAAAATCTCAGTTTTCTTCTTGCTCTTT	CGCTTATATGTATTTGAATGAAAGGCACTCAACACTGTTGAGTTGTTGTG			NA				TRUE										chr14:54449285-54449650	3		NA		NA	NA	TRUE	NA	6.3365	0.0287404	38.4921	4.19169e-68	9.18741e-64	144.827
chr5	98088946	-	cg06550986	91649330	NA	TTAATATTCTCCTCCTTTACTTAATACAACTCAAAATTAAAATTTCCTTC		II			NA	NA	NA	NA	NA	NA		OpenSea	CCTCAACTCCTTTAATGTTCTCCTCCTTTACTTAATACAACTCAAGATTAAGATTTCCTT[CG]GGGTATTCCAGGGATAGAAACCAAATAAGCTTATCAGAATCTAAAGTAAATAAACCCTAT	TAATGTTCTCCTCCTTTACTTAATACAACTCAAGATTAAGATTTCCTTCG			NA				TRUE											NA		NA		NA	NA	TRUE	NA	-7.26732	1.66589	-38.2237	8.9281e-68	1.84176e-63	144.083
chr2	14372730	-	cg21210549	88769278	NA	TTAACTTACTCCCACTTTTCTCTTATAACTATCTTTCTTTCTACAAATTC		II			NA	NA	NA	NA	NA	NA		OpenSea	CTGAGCCTTAATTGACTTGCTCCCACTTTTCTCTTGTAACTGTCTTTCTTTCTACAAATT[CG]CTTCTTAAAGATGTCACATTTTTCTTTAAGAAAAGTTGACATTCAGTAACCAAACTCTTT	TGACTTGCTCCCACTTTTCTCTTGTAACTGTCTTTCTTTCTACAAATTCG			NA				TRUE				LINC00276;LINC00276	ENST00000417751.1;ENST00000418420.1	3'UTR;3'UTR	LINC00276;LINC00276	ENST00000417751.1;ENST00000418420.1	3'UTR;3'UTR		NA		NA	chr2:14372230-14373083	3	NA	TRUE	NA	6.69865	-0.390588	38.1867	9.91271e-68	1.93127e-63	143.98
chr6	13422581	+	cg23939865	37785212	NA	CCCTAATTTCCTCCACRAAATAAATAAAATCTCAAACCCCCTCCAACTAC		II			NA	NA	NA	NA	NA	NA		OpenSea	ACATGCTGTCCGAACGGATTCTCAGGAGAGAAAATCTGACTCTGCAAATGCAGAAAATGG[CG]TAGCTGGAGGGGGCTTGAGACCCCATCCACCCCGTGGAGGAAACTAGGGTCCACCAAGTG	CCTAGTTTCCTCCACGGGGTGGATGGGGTCTCAAGCCCCCTCCAGCTACG	GFOD1	NM_018988	Body				TRUE											NA		NA		NA	NA	TRUE	NA	4.85501	1.51827	38.1535	1.08875e-67	2.00955e-63	143.887
chr15	65099766	+	cg10464076	80753319	NA	CACTCCTAAAAAATTATTCTCTCTTACAACTCCACTCCTTTCTCCCTTCC		II			NA	NA	NA	NA	NA	NA		OpenSea	AATAGGCATGGAGTGCTGTGCCAGGTCCCAGTAGAGGGGCGGGAGAGGAGGCCATCTTGG[CG]GAAGGGAGAAAGGAGTGGAGCTGCAAGAGAGAACAACCTCCCAGGAGTGCGCAGAGCCCT	ACTCCTGGGAGGTTGTTCTCTCTTGCAGCTCCACTCCTTTCTCCCTTCCG			NA				TRUE		15:65099747-65099804	Unclassified_Cell_type_specific							chr15:65099325-65100455	3		NA		NA	NA	TRUE	NA	3.69237	-0.300756	38.0892	1.30627e-67	2.34922e-63	143.708
chr4	160304826	+	cg09246878	3642542	NA	TAATAATTTAAAACCAATTTCTTTCCATTCAAATAAAAAAACATTCCCAC		II			NA	NA	NA	NA	NA	NA		OpenSea	TTTTTTATTTTTAAATGCAGAAGTGATTTAGTAGTAAAATCCTGCTTGCTGGTTAGAGGT[CG]TGGGAATGCCTCTCCATCTGAATGGAAAGAAATTGGTTTTAAATTATTAGATGGCCAAAG	CGTGGGAATGCCTCTCCATCTGAATGGAAAGAAATTGGTTTTAAATTATT			NA				TRUE											NA	chr4:160303980-160305245	4	chr4:160303549-160305230	6	NA	TRUE	NA	6.18533	-1.06143	38.0674	1.38958e-67	2.43655e-63	143.647
chr2	171070946	+	cg01379730	31681940	NA	TACCAAAAAAACCCCRTACAAAATATATAAAATCATTACTTCATCCAACC		II			NA	NA	NA	NA	NA	NA		OpenSea	CAGCTGTGTAATGGGGGCTCAGTCACTGAGCTTGTCAAAGGTCTACTCAGATGTGGCCAG[CG]GTTGGATGAAGCAATGATCTCATACATCTTGTACGGGGCCCTCTTGGTAAGAACATCTAT	ACCAAGAGGGCCCCGTACAAGATGTATGAGATCATTGCTTCATCCAACCG	MYO3B	NM_001083615;NM_001171642;NM_138995	Body				TRUE		2:171070881-171071042	Unclassified_Cell_type_specific				MYO3B	ENST00000409940.2	5'UTR	chr2:171070860-171071090	3		NA		NA	NA	TRUE	NA	6.9206	0.176301	37.8569	2.52788e-67	4.12327e-63	143.058
chr16	801549	-	cg02016467	31791521	NA	CTACTACTCTCTACRAATAAATCCTACTAAAAAATCCTCTATAAATTATC		II			NA	NA	NA	NA	NA	NA	chr16:798171-798510	S_Shelf	TCAGAGCATGGCTACTGCTCTCTGCGAGTGGGTCCTGCTGAGGGATCCTCTGTGGATTAT[CG]GATTAACGTTCAATGCGTCCACACCAGAGGCTGAGCTAGCAAAGCCGGACATCTCTATTT	TACTGCTCTCTGCGAGTGGGTCCTGCTGAGGGATCCTCTGTGGATTATCG			NA				TRUE	16:741281-741598			MSLN	ENST00000446427.2	5'UTR	MSLN	ENST00000446427.2	5'UTR	chr16:801420-801655	3		NA		NA	NA	TRUE	NA	-5.27075	3.5176	-37.2993	1.24997e-66	1.71903e-62	141.483
chr3	132139298	+	cg03396594	31712897	NA	TATTCCTAAATCTCAAAAAAACAACACTCTCRATTCTATTAACCACTCCC		II			NA	NA	NA	NA	NA	NA	chr3:132135973-132136619	S_Shelf	GATGAGAAGTGGGAGAGAATCTTATGCCTGGAGGAGGGGCCCTGAGCCCAAAACTGCAGT[CG]GGAGTGGTCAACAGAACCGAGAGTGCTGCCCTCCTGAGATTCAGGAACACAGTGTTTGAC	CGGGAGTGGTCAACAGAACCGAGAGTGCTGCCCTCCTGAGATTCAGGAAC	DNAJC13	NM_015268	5'UTR				NA				DNAJC13;DNAJC13	ENST00000260818.6;ENST00000486798.1	5'UTR;5'UTR	DNAJC13;DNAJC13	ENST00000260818.6;ENST00000486798.1	5'UTR;5'UTR		NA		NA		NA	NA	TRUE	NA	-5.85054	2.7777	-37.2749	1.34122e-66	1.80905e-62	141.413
chr11	70957520	+	cg24735129	87769575	NA	ACTCAAAATCCTACAAATAATTCTTACCTAAAAACAATAATAATACTTAC		II			NA	NA	NA	NA	NA	NA		OpenSea	AGGCAGCAAAGCCTGGCAGTATGCAGAGCACACACCTGGCATCACATGTCACTGCCTTCA[CG]TAAGTATCATCACTGTCCCCAGGTAAGAATCACCTGCAGGACCTTGAGTACAGGTGTAAT	CTCAAGGTCCTGCAGGTGATTCTTACCTGGGGACAGTGATGATACTTACG			NA			RDMR	TRUE							SHANK2	ENST00000413503.1	5'UTR		NA		NA		NA	NA	TRUE	NA	4.96836	-0.936348	37.1618	1.8599e-66	2.32946e-62	141.091
chr5	173097570	-	cg16488580	72690935	NA	AAAAAACATAAACCCATCTAACCCTCATATAAAAACCCAAAACTATCACC		II			NA	NA	NA	NA	NA	NA		OpenSea	GAGCCCAATTAAAAAAACATGAACCCATCTGACCCTCATGTGAAAACCCAGGGCTGTCAC[CG]TCCACTCCTTGATTTGAGAGACCAGCACAATTATTCTGGAGATCATTAAGATTCTGGGGG	CGGTGACAGCCCTGGGTTTTCACATGAGGGTCAGATGGGTTCATGTTTTT			NA				TRUE											NA	chr5:173097185-173097703	3	chr5:173095901-173097672	6	NA	TRUE	NA	6.11913	0.493185	37.0582	2.51139e-66	3.09024e-62	140.795
chr17	63624619	+	cg10450692	93793314	NA	CAACTACTACAATATCACAATCCTATAAACAATCTTTATCAAAACTAATC		II			NA	NA	NA	NA	NA	NA		OpenSea	CCGTGGCCCGGCTTGGGTAAATATTTTTATTACAAACACAGTGATGCGTAATGGGCCAAA[CG]ATCAGTCCTGACAAAGATTGCCCACAGGACTGTGACACTGCAGTAGCTGGGAAAGTGGGC	CGATCAGTCCTGACAAAGATTGCCCACAGGACTGTGACACTGCAGTAGCT			NA				TRUE	17:61055010-61055170									chr17:63624405-63624835	3		NA		NA	NA	TRUE	NA	-7.63612	1.23332	-37.05	2.5719e-66	3.11014e-62	140.771
chr1	85357136	-	cg01482958	85673393	NA	ACTCTAAAAACTTATCTCAAATACACAACTCTAACTAACAAAATTTACTC		II			NA	NA	NA	NA	NA	NA	chr1:85358359-85359187	N_Shore	CACAAGAGACAACTCTGGAAGCTTATCTCAAGTACACAACTCTGACTGGCAGGGTTTGCT[CG]CTCGTCTTTTTAGTATAGTCCAGTTTGTTTAGACAAGCCTGGGGTTAACAGAGCCAAGGT	CTCTGGAAGCTTATCTCAAGTACACAACTCTGACTGGCAGGGTTTGCTCG	LPAR3	NM_012152	5'UTR				NA		1:85357088-85357227	Unclassified_Cell_type_specific	LPAR3	ENST00000370611.3	5'UTR	LPAR3	ENST00000370611.3	5'UTR	chr1:85356905-85357195	3		NA		NA	NA	TRUE	NA	-7.08546	3.04457	-37.0374	2.66735e-66	3.17089e-62	140.735
chr12	39787968	-	cg23108580	90630880	NA	TTCATTCCTCCATTCAAATACTAATCAAAACTCTACAACAACCAAACAAC		II			NA	NA	NA	NA	NA	NA		OpenSea	TTCATCTCTTTTTCATTCCTCCATTCAGATGCTAATCAAAGCTCTGCAGCAGCCAGGCAG[CG]CTTTTTCTAAGCCAATTCTTCTGAAAGTCTTGCAGAGCATGCAATACATAGGTCATCTTC	CGCTGCCTGGCTGCTGCAGAGCTTTGATTAGCATCTGAATGGAGGAATGA	KIF21A	NM_017641	Body				TRUE				KIF21A	ENST00000545778.1	5'UTR	KIF21A	ENST00000545778.1	5'UTR	chr12:39787780-39788050	3		NA		NA	NA	TRUE	NA	6.23955	-1.93153	36.9989	2.9827e-66	3.42952e-62	140.625
chr17	8958090	+	cg12146150	48617961	NA	CCAAAACTTTCRCTATACTACCCRACTAAAAACTTATATTCCTAATAAAC		II			rs75941192	0.032986	NA	NA	NA	NA		OpenSea	AGGGGACGACGAGGGGCTATGTTTCAGCCTGAGCCTCTCGGTGGGCCCGGAGCCGGAGTC[CG]TCCATCAGGAACACAAGTCCCCAGCCGGGCAGCACAGCGAAAGCTTTGGGATGCTAATGG	CAAAGCTTTCGCTGTGCTGCCCGGCTGGGGACTTGTGTTCCTGATGGACG	NTN1	NM_004822	Body				TRUE	17:8898714-8898816									chr17:8957985-8958595	3		NA		NA	NA	TRUE	NA	6.82173	-0.735311	36.9128	3.83101e-66	4.13384e-62	140.378
chr22	41779351	+	cg15331500	91738201	NA	TACACCTATCCCTACAACTTATCTCAACCCCAAATTTAAAACAAAACACC		II			NA	NA	NA	NA	NA	NA	chr22:41777430-41778281	S_Shore	AGCCTCTCTCCTCCTGCTTTGGGACCTCATGTGCACAAACCCTTTTGTTTGTTTTTGAGA[CG]GTGCTTTGTTCCAAATCTGGGGCTGAGACAAGCTGCAGGGACAGGTGTACACATCTGACA	CGGTGCTTTGTTCCAAATCTGGGGCTGAGACAAGCTGCAGGGACAGGTGT	TEF	NM_001145398;NM_003216	Body			CDMR	NA										chr22:41779205-41779430	3		NA		NA	NA	TRUE	NA	-6.74246	2.59603	-36.7973	5.36445e-66	5.6157e-62	140.046
chr5	3101614	-	cg04188937	68765565	NA	TCTTTTCTCCTAAAACACATTTTCATTTCCATACTTCCTAAATCTTCCCC		II			NA	NA	NA	NA	NA	NA		OpenSea	CTTCTTTAGCTTCTTTTCTCCTAGGACACATTTTCATTTCCATGCTTCCTAAGTCTTCCC[CG]CCTGCTCCCCTCTCCCAACCCAGCCCGGCCCCCAGGCCATGCTTGTGCAGGTACCAAGGA	CGGGGAAGACTTAGGAAGCATGGAAATGAAAATGTGTCCTAGGAGAAAAG			NA				TRUE										chr5:3101385-3101650	3		NA		NA	NA	TRUE	NA	4.27146	0.324259	36.7147	6.82807e-66	6.94069e-62	139.808
chr4	100212502	-	cg23949936	84767557	NA	AAATTCTATTTTCCCTTTATCTACATTAAACTCCAACTTTAAATCCAAAC		II			NA	NA	NA	NA	NA	NA		OpenSea	GTGGTCATTCAAAGTTCTGTTTTCCCTTTATCTGCATTAAGCTCCAGCTTTGAATCCAAA[CG]GTGCAGTTAGGAAGGAGGAAGAGCAAAGAAGCCGGGCAAATAAAGATGACAGCCAGGAGC	AGTTCTGTTTTCCCTTTATCTGCATTAAGCTCCAGCTTTGAATCCAAACG	ADH1A	NM_000667	TSS1500				NA				ADH1A;ADH1A;RP11-696N14.1	ENST00000511656.1;ENST00000209668.2;ENST00000500358.2	TSS1500;TSS1500;5'UTR	ADH1A;ADH1A;ADH1A;RP11-696N14.1;RP11-696N14.1	ENST00000511656.1;ENST00000503461.1;ENST00000209668.2;ENST00000509939.1;ENST00000500358.2	TSS1500;TSS1500;TSS1500;5'UTR;5'UTR		NA		NA		NA	NA	TRUE	NA	-5.1581	2.45694	-36.5539	1.09349e-65	9.83271e-62	139.344
chr3	146323078	+	cg22594071	55757135	NA	TAAACTAACAAAAAACAAACAAACACRTTCTAAAATTTTATACATACTAC		II			NA	NA	NA	NA	NA	NA		OpenSea	TCTTCAAAGGTTGCCAGGTTGGAAAACAAAGGCTTTTCTTGTTGCAGCAAGGAGAGAAAA[CG]CAGCATGCACAAAACTTCAGAACGTGTTTGTCTGCCTCTTGTCAGCTTACATATAACAGA	CGCAGCATGCACAAAACTTCAGAACGTGTTTGTCTGCCTCTTGTCAGCTT	PLSCR5	NM_001085420;NM_001085420	5'UTR				NA				PLSCR5;PLSCR5;PLSCR5	ENST00000443512.1;ENST00000443512.1;ENST00000492200.1	1stExon;5'UTR;TSS200	PLSCR5;PLSCR5;PLSCR5	ENST00000443512.1;ENST00000443512.1;ENST00000492200.1	1stExon;5'UTR;TSS200	chr3:146322860-146323130	3		NA		NA	NA	TRUE	NA	-5.88926	1.8844	-36.5352	1.15548e-65	1.02586e-61	139.289
chr5	111190203	+	cg03877829	20801902	NA	AAATTTTCTAATCTAACCCACATATTTCACCAATATAAACAATAAAACTC		II			NA	NA	NA	NA	NA	NA		OpenSea	GCCCAGGTTCACTGAGATGAGTAGTCTTTGTGAAGCTGTAGACAGGCTACATAATCTCCC[CG]AGCTTCACTGTTTACATTGGTGAAACATGTGGGTTAGACTAGAAAATCTCTAGGGTGCCT	GATTTTCTAGTCTAACCCACATGTTTCACCAATGTAAACAGTGAAGCTCG	C5orf13	NM_001142474;NM_001142475	Body				TRUE				NREP	ENST00000450761.2	5'UTR	NREP	ENST00000450761.2	5'UTR	chr5:111190060-111190290	3		NA		NA	NA	TRUE	NA	-7.61338	0.58738	-36.4415	1.52164e-65	1.30152e-61	139.018
chr3	185300576	-	cg22691524	7653904	NA	ACCAATAAATAAACAATCACCCATATCTCTACTATAAACCACAAAACAAC		II			NA	NA	NA	NA	NA	NA	chr3:185303822-185304497	N_Shelf	CCCACTCCTTGGCCAGTGGATGGACAGTCACCCATGTCTCTACTGTGGACCACAGGACAG[CG]AAGGCACCAACTGGCAGACAAGTCCCAGGTGGGAGCGAGTATAAGGATGCGTCTCCTTTT	CGCTGTCCTGTGGTCCACAGTAGAGACATGGGTGACTGTCCATCCACTGG			NA			RDMR	NA				SENP2;SENP2;SENP2	ENST00000545472.1;ENST00000465201.1;ENST00000465201.1	1stExon;1stExon;5'UTR	SENP2;SENP2;SENP2;SENP2	ENST00000430355.1;ENST00000545472.1;ENST00000465201.1;ENST00000465201.1	1stExon;1stExon;1stExon;5'UTR	chr3:185300525-185300910	3		NA		NA	NA	TRUE	NA	4.23993	-0.909291	36.3991	1.72413e-65	1.43961e-61	138.895
chr14	69264333	-	cg00320765	59694100	NA	RTATACTCTAATCCTTTTTAAATAAAAATAAACCATCTTCCTCCTACTCC		II			NA	NA	NA	NA	NA	NA	chr14:69259612-69262900	S_Shore	CAGGGCACTCCGTGTGCTCTAGTCCTTTTTAGATGAGAATGAGCCATCTTCCTCCTACTC[CG]GGGCCTTTGCACATGCAAATGCTTCTGTGTGAATCAACCTTCCTTTAGCCCAAGTAAATT	TGTGCTCTAGTCCTTTTTAGATGAGAATGAGCCATCTTCCTCCTACTCCG	C14orf181	NM_207442	TSS1500				NA				ZFP36L1	ENST00000408913.2	TSS1500	ZFP36L1;ZFP36L1;ZFP36L1	ENST00000553375.1;ENST00000557086.1;ENST00000408913.2	TSS1500;TSS1500;TSS1500	chr14:69264085-69264535	3		NA		NA	NA	TRUE	NA	3.86578	-0.364927	36.2858	2.40758e-65	1.87873e-61	138.565
chr4	95264373	-	cg19522940	5737591	NA	ACTTCTCTATTTTAAAAACAATCTCTCCTATACCTACTATATATTCCTTC		II			NA	NA	NA	NA	NA	NA		OpenSea	GCACATGACTTGCTTCTCTATTTTAGAAACAGTCTCTCCTGTACCTGCTGTATGTTCCTT[CG]AGGCAGTGTCTAACAATGTGGTGTATTTAACTTGTTTGTTTTTGGTTTCTCCCAGTGGAA	CTTCTCTATTTTAGAAACAGTCTCTCCTGTACCTGCTGTATGTTCCTTCG	HPGDS	NM_014485	TSS1500				NA				HPGDS;HPGDS	ENST00000514774.1;ENST00000295256.5	TSS1500;TSS1500	HPGDS;HPGDS	ENST00000514774.1;ENST00000295256.5	TSS1500;TSS1500		NA		NA		NA	NA	TRUE	NA	-5.65272	2.23652	-36.1181	3.95454e-65	2.86149e-61	138.075
chr12	92818240	+	cg13003571	95775922	NA	CTCAAAAATACTAAATTACAAAAAACAATCACAAACTACAATAAAACTTC		II			NA	NA	NA	NA	NA	NA		OpenSea	CTGAATCAGAATATAAATACTGACAAGATGCCCCGGGATTCATATGCACAGTAGAGCTGG[CG]AAGTTCCATTGTAGCCTGTGATTGTTTTCTGCAACTTAGTATTTCTGAGTTTTCCCAAGG	TCAGAAATACTAAGTTGCAGAAAACAATCACAGGCTACAATGGAACTTCG	CLLU1	NM_001025233;NM_001025233;NR_027932;NR_027933;NM_001025232	5'UTR				TRUE				CLLU1;CLLU1;CLLU1;CLLU1	ENST00000378485.1;ENST00000378485.1;ENST00000472839.2;ENST00000508671.1	5'UTR;1stExon;5'UTR;5'UTR	CLLU1;CLLU1;CLLU1;CLLU1;CLLU1	ENST00000378485.1;ENST00000378485.1;ENST00000472839.2;ENST00000512817.1;ENST00000508671.1	5'UTR;1stExon;5'UTR;5'UTR;5'UTR	chr12:92818140-92818475	3		NA		NA	NA	TRUE	NA	6.87524	0.105523	36.0522	4.80859e-65	3.44148e-61	137.882
chr5	148209341	-	cg06676778	23673555	NA	TAAACCATAACTCCTATTTATAAAAAAATTATAATACTATCAAAAAACAC		II			NA	NA	NA	NA	NA	NA	chr5:148206075-148206482	S_Shelf	GGTGAGGCCTGTGGGCCATGACTCCTGTTTGTGAAGAGATTATAATACTGTCAAGAGGCA[CG]TTAGGGGAAATCACAAAAGTAAACACATTTCTTCTCCCAGCCCCTTTCTATTTTTGCCTG	CGTGCCTCTTGACAGTATTATAATCTCTTCACAAACAGGAGTCATGGCCC			NA				NA										chr5:148209300-148209650	3		NA		NA	NA	TRUE	NA	-6.2235	0.959867	-35.8289	9.34603e-65	6.24297e-61	137.226
chr10	35883604	-	cg00933813	72603294	NA	AAAAAACCTCCCRAAATCACCTATCTTTCAAATTACTAATACAACTAAAC		II			NA	NA	NA	NA	NA	NA		OpenSea	AATTTGAATTAAAAAGACCTCCCGAGATCACCTGTCTTTCAAATTGCTGGTGCAGCTGGG[CG]CAGTGGCTCACACCTGTAATCCCAGCACTCTGGGAGGCCAAACGAGGATTGCTTGAGGCC	CGCCCAGCTGCACCAGCAATTTGAAAGACAGGTGATCTCGGGAGGTCTTT			NA				TRUE										chr10:35883445-35883730	3		NA		NA	NA	TRUE	NA	6.10925	1.52516	35.7736	1.1025e-64	7.00337e-61	137.063
chr6	83757182	-	cg15138473	29698251	NA	AATACTAACTACTTAAAACAAAAAACTTCTTCTAAACCAAAACAACTCCC		II			NA	NA	NA	NA	NA	NA		OpenSea	TTGTTACAAGAGATACTGGCTGCTTAAGGCAGGAGGCTTCTTCTGAGCCAGGGCAGCTCC[CG]TACCTCCCTGATGTGGAGCTTAGGCTTTGTACCTGGAACTACGTCGTGTGGGGAGACAAC	CGGGAGCTGCCCTGGCTCAGAAGAAGCCTCCTGCCTTAAGCAGCCAGTAT	UBE2CBP	NM_198920	Body				TRUE							UBE3D;UBE3D;UBE3D	ENST00000237186.6;ENST00000430071.2;ENST00000505226.1	3'UTR;3'UTR;3'UTR	chr6:83757085-83757390	3		NA		NA	NA	TRUE	NA	-6.63	2.59321	-35.749	1.18671e-64	7.43155e-61	136.991
chr2	100426973	+	cg14445389	46705144	NA	ACCACAATTACCTAAAAAATTTAAAAACCTAATACTTCTACRAATAACAC		II			NA	NA	NA	NA	NA	NA		OpenSea	ACTTAAGCCAGGAAATCAAGCTACAGCAAAGCAGAGGATTAGTACAAATACCTGGGCAAA[CG]TGCCACCCGCAGAAGCATTAGGTTCTTAAATCCTCCAGGTAATTGTGGTCACACATTAGT	CGTGCCACCCGCAGAAGCATTAGGTTCTTAAATCCTCCAGGTAATTGTGG	AFF3	NM_001025108;NM_002285	Body				TRUE										chr2:100426725-100427035	3		NA		NA	NA	TRUE	NA	-6.22919	2.55353	-35.7347	1.23839e-64	7.68659e-61	136.949
chr15	36837152	-	cg21268770	67656278	56638171	CATAAACATTTCAATCCTATTATAAAAATTAAAAACTTAAAATCTTTACA	CATAAACATTTCGATCCTATTATAAAAATTAAAAACTTAAAATCTTTACG	I	C	Grn	NA	NA	NA	NA	NA	NA		OpenSea	ATCTCTTGAATTCATAAGCATTTCGGTCCTGTTGTGGGAATTGGGAACTTGGAGTCTTTA[CG]CTCCAGGACACTCAAACCACTCCTTAAAACTCTGCTTGCAATTTTTAGCTCACTACATAA	CATAAGCATTTCGGTCCTGTTGTGGGAATTGGGAACTTGGAGTCTTTACG			NA				TRUE										chr15:36837105-36837595	3		NA		NA	NA	TRUE	NA	7.07485	0.314609	35.3269	4.21771e-64	2.55019e-60	135.738
chr2	206304062	-	cg27430624	53662144	NA	AAATTTATCCCATCTATTCTTAACTTTCTTTAACCRCCTAAACCAACATC		II			NA	NA	NA	NA	NA	NA		OpenSea	CCCAGGACATCAAGTTTGTCCCATCTATTCTTGACTTTCTTTAGCCGCCTGAGCCAGCAT[CG]TCTTATCTCTCCTCTTGTACACAGTGCCCCTTCTTTGTCCAGTGACAAGGTTTACACTCT	AGTTTGTCCCATCTATTCTTGACTTTCTTTAGCCGCCTGAGCCAGCATCG	PARD3B	NM_152526;NM_057177;NM_205863	Body				TRUE							PARD3B	ENST00000494482.1	5'UTR		NA		NA		NA	NA	TRUE	NA	-4.95832	2.90971	-35.2526	5.2795e-64	3.06028e-60	135.517
chr2	225298537	-	cg04593880	80739101	NA	TTCTTAAAAATTCRACATAAACATTACTCCCTCCAAAAACCTTCTCTAAC		II			NA	NA	NA	NA	NA	NA		OpenSea	ATTCCTGCTCCTTCTTAGAAATTCGGCATAAGCATTGCTCCCTCCAAAAGCCTTCTCTGA[CG]CCTGTAGGCCTCACCACATTCATATCCATGTTACGGAACTTAGCACACTGCAACACTACC	TCTTAGAAATTCGGCATAAGCATTGCTCCCTCCAAAAGCCTTCTCTGACG			NA				TRUE											NA		NA	chr2:225298042-225298782	6	NA	TRUE	NA	3.51449	-0.548179	35.2156	5.90548e-64	3.39507e-60	135.406
chr13	114109857	-	cg04870949	36628553	NA	TAAAAAACRATTTCCAACAATTTATACTAACACACATAACCTCCTACCCC		II			NA	NA	NA	NA	NA	NA		OpenSea	TTTGCCTCCGATAAGGGACGGTTTCCAGCAGTTTGTGCTGGCACACATGACCTCCTGCCC[CG]ACACACTCCCGTAAATCCTGCCTATTGTGAGATCTCTCATTCCTCACATGAGCCACCCCA	CGGGGCAGGAGGTCATGTGTGCCAGCACAAACTGCTGGAAACCGTCCCTT			NA				NA	13:113157730-113157951			DCUN1D2-AS1	ENST00000422615.1	TSS1500	DCUN1D2-AS1	ENST00000422615.1	TSS1500	chr13:114109825-114110135	3		NA		NA	NA	TRUE	NA	-5.24422	2.72105	-35.1775	6.62693e-64	3.7184e-60	135.292
chr12	86727874	-	cg01399598	75636484	NA	CAAATCAACAAAACTCACRTTTTAATTTCTATAAAAATAACCTTTCTCAC		II			NA	NA	NA	NA	NA	NA		OpenSea	ATTCAGTAACACAAATCAACAGGACTCACGTTTTAGTTTCTGTAGAGATAGCCTTTCTCA[CG]CAGAATCAGGGCTGTGCTTTCTGGGTGAGTCTGTGTTAAATTAAAATGACAAAAATCTTA	AAATCAACAGGACTCACGTTTTAGTTTCTGTAGAGATAGCCTTTCTCACG	MGAT4C	NM_013244	5'UTR				TRUE				MGAT4C	ENST00000550460.1	5'UTR	MGAT4C	ENST00000550460.1	5'UTR		NA		NA		NA	NA	TRUE	NA	5.83916	0.337107	35.0561	9.57956e-64	5.16839e-60	134.928
chr15	85150097	-	cg10330955	28692162	NA	CCCTAACTTCTACCTCTAAAATTATCTTTATTAATCTTTATTTAATAAAC		II			NA	NA	NA	NA	NA	NA		OpenSea	GGTTTGTCTGTCCCTGACTTCTGCCTCTGAGATTGTCTTTGTTGGTCTTTGTTTAATAAA[CG]CCCCGACCTTCCTCATGATTGCTCACAGGAGTCCCTGCGTTTGTCTTCATCCCTTCTCAA	CCTGACTTCTGCCTCTGAGATTGTCTTTGTTGGTCTTTGTTTAATAAACG	ZSCAN2	NM_181877;NM_001007072;NM_017894	Body				TRUE				ZSCAN2;ZSCAN2	ENST00000334141.3;ENST00000358472.3	3'UTR;5'UTR	ZSCAN2;ZSCAN2	ENST00000334141.3;ENST00000358472.3	3'UTR;5'UTR	chr15:85150080-85150475	3		NA		NA	NA	TRUE	NA	-6.81016	3.25853	-35.0446	9.92019e-64	5.27108e-60	134.894
chr3	93785886	+	cg25833200	73737947	NA	AAATATTAAATTAACACCTATAATCCCCAAACCTCAACATAAATCACATC		II			NA	NA	NA	NA	NA	NA	chr3:93781648-93782108	S_Shelf	TGCTTCCTGATAAGTGTGTCTTTGTTTACCTGGGTGTTGAGGTCACACCTGATAATCTAA[CG]ATGTGATTTATGTTGAGGCCTGGGGACCACAGGTGTCAACTCAACATCCAGAAGGGCTTG	CGATGTGATTTATGTTGAGGCCTGGGGACCACAGGTGTCAACTCAACATC	NSUN3	NM_022072	Body				NA				NSUN3	ENST00000485793.1	5'UTR	NSUN3;NSUN3;NSUN3	ENST00000476588.1;ENST00000485793.1;ENST00000468555.1	5'UTR;5'UTR;5'UTR		NA		NA		NA	NA	TRUE	NA	-6.35613	1.74363	-35.0397	1.00684e-63	5.30959e-60	134.879
chr4	1167423	+	cg04343927	57621174	NA	CCAAACATCAAAATATTTTATCTAAACTTAAAAACCCTCTAAATAATTCC		II			NA	NA	NA	NA	NA	NA	chr4:1164515-1166582	S_Shore	ACAGAGCGGAGGAAGGAGCTCGGGAATGGTCTTGCTCAATCCTTCCCGGCCTCTGCTCAT[CG]GAATCACCCAGAGGGCTTTTAAGCTTAGACAAAACACTCTGATGTTTGGAACCCTGTTAA	CGGAATCACCCAGAGGGCTTTTAAGCTTAGACAAAACACTCTGATGTTTG	LOC100130872-SPON2	NR_033182;NM_012445;NM_001128325	Body				TRUE				SPON2;SPON2	ENST00000290902.5;ENST00000431380.1	TSS1500;TSS1500	SPON2;SPON2;SPON2;SPON2;SPON2;SPON2;SPON2;SPON2;SPON2;SPON2;SPON2;SPON2;SPON2;SPON2	ENST00000504909.1;ENST00000512888.1;ENST00000290902.5;ENST00000512150.1;ENST00000514490.1;ENST00000431380.1;ENST00000503765.1;ENST00000515004.1;ENST00000502483.1;ENST00000511672.1;ENST00000509233.1;ENST00000511679.1;ENST00000506266.1;ENST00000504871.1	TSS1500;TSS1500;TSS1500;TSS1500;TSS1500;TSS1500;TSS1500;5'UTR;5'UTR;5'UTR;5'UTR;5'UTR;3'UTR;3'UTR	chr4:1166845-1167695	3		NA		NA	NA	TRUE	NA	-6.57794	2.91641	-34.9273	1.41768e-63	7.20532e-60	134.541
chr8	17195444	-	cg09984096	55621843	NA	CAACTCTAAAAATTCTCATATAAAACTAACCTTACTCAAAAACCAAAAAC		II			rs2239878	0.039171	NA	NA	NA	NA		OpenSea	ATCTGAACAGGCAGCTCTGGAAGTTCTCATGTGGGGCTAGCCTTGCTCAAAGGCCAGGAA[CG]ATTCAGGTCAGCTCCTAATCCTTTTTCTTTTTAATGAAACCTGTGAGCAAACCTGAGAAG	CGTTCCTGGCCTTTGAGCAAGGCTAGCCCCACATGAGAACTTCCAGAGCT	MTMR7	NM_004686	Body				TRUE							MTMR7;MTMR7;MTMR7	ENST00000517317.1;ENST00000519122.1;ENST00000518272.1	3'UTR;3'UTR;3'UTR		NA		NA	chr8:17195230-17196942	6	NA	TRUE	NA	-6.99742	2.10608	-34.8919	1.57912e-63	7.91118e-60	134.434
chr4	154711457	-	cg01298731	6648328	NA	CTCCTTTTACCTAATTATCCCTAATCTCCCTATAAAAACAAAAAACCTTC		II			rs10009567	0.458182	NA	NA	NA	NA	chr4:154712073-154712706	N_Shore	TGGGGGGTGGGCTCCTTTTGCCTAATTGTCCCTAGTCTCCCTATGGGGACAGGAGGCCTT[CG]CTCTCCTCAGCCGCTGTCTCCGGGTGGCTGTGAAGATCCAAAGAGATAATCCCCGGAGGG	TCCTTTTGCCTAATTGTCCCTAGTCTCCCTATGGGGACAGGAGGCCTTCG	SFRP2	NM_003013	TSS1500			RDMR	NA	4:154930520-154931366	4:154711210-154711480	Unclassified_Cell_type_specific	SFRP2	ENST00000274063.4	TSS1500	SFRP2	ENST00000274063.4	TSS1500	chr4:154710720-154711935	3		NA		NA	NA	TRUE	NA	6.78678	-1.39615	34.8246	1.93958e-63	9.6481e-60	134.231
chr12	83864815	-	cg07661965	58721936	NA	TAACTCATTACTTATCTCCCACTATTACTATATAAACTCATTCACAACAC		II			NA	NA	NA	NA	NA	NA		OpenSea	CCTTCATGTGTTAACTCATTGCTTATCTCCCACTATTACTATGTAGGCTCATTCACAGCA[CG]TGCTGATTATCATTGTTATCTCTAGCACCTGAAGTTGTAAAGCAGCTGTAAAGACGTAAA	CGTGCTGTGAATGAGCCTACATAGTAATAGTGGGAGATAAGCAATGAGTT			NA				NA											NA		NA		NA	NA	TRUE	NA	-7.05428	1.09408	-34.8092	2.03314e-63	9.97203e-60	134.185
chr11	743738	+	cg23251042	3621317	NA	TAACAACACCAAATACCAATAAAAACATAAAACTCCAAAAACACCCATAC		II			NA	NA	NA	NA	NA	NA	chr11:746877-748032	N_Shelf	GGGATTACAGGCGCGAGCCACCGTACCCAGCCTTTGTTCCACTTTCATTCCCACCAGCAG[CG]CATGGGTGTTCCTGGAGCTCCATGTCCTCACTGGCACTTGGTGTTGCCAGTCTTTTGTTC	GGCAACACCAAGTGCCAGTGAGGACATGGAGCTCCAGGAACACCCATGCG			NA				NA										chr11:743680-743850	3		NA		NA	NA	TRUE	NA	5.56158	0.900464	34.7168	2.69752e-63	1.26133e-59	133.905
chr7	139553002	+	cg20667964	16700167	NA	ATTAAAAACTCTAAATCCCCTATAAAAAAACAAATACCATCTTACAAAAC		II			NA	NA	NA	NA	NA	NA		OpenSea	TCTTGAAGCCCTGTTGACTTAGTGGCTAATCTGATCAACTGATTTGAACCCTGGGGATAG[CG]TCCTGTAAGATGGCATCTGCCTTTTCACAGGGGACTCAGAGCCCTCAACCCACAGACTTG	TTGAGGGCTCTGAGTCCCCTGTGAAAAGGCAGATGCCATCTTACAGGACG	TBXAS1	NM_001166253;NR_029394;NM_001130966;NM_001061;NM_030984;NM_001166254	5'UTR				TRUE				TBXAS1;TBXAS1	ENST00000425687.1;ENST00000462275.1	5'UTR;5'UTR	TBXAS1;TBXAS1;TBXAS1;TBXAS1	ENST00000425687.1;ENST00000492560.2;ENST00000476637.1;ENST00000462275.1	5'UTR;5'UTR;5'UTR;5'UTR	chr7:139552820-139553110	3		NA		NA	NA	TRUE	NA	-5.58798	1.78122	-34.6055	3.79534e-63	1.68487e-59	133.568
chr13	114109949	+	cg03557916	21613280	NA	CCRCCAACCCTAACCAAATAACCAAATCCTCAAATACCTTCTATCATTAC		II			rs114055687	0.014335	NA	NA	NA	NA		OpenSea	GATCTCTCATTCCTCACATGAGCCACCCCATCAGGTGCACGGTGCACCGCTGAGAGGCAA[CG]CAATGACAGAAGGTACCTGAGGACCTGGTTACCTGGCCAGGGCTGGCGGGCCACACACGG	CGCAATGACAGAAGGTACCTGAGGACCTGGTTACCTGGCCAGGGCTGGCG			NA				NA	13:113157730-113157951			DCUN1D2-AS1	ENST00000422615.1	TSS1500	DCUN1D2-AS1	ENST00000422615.1	TSS1500	chr13:114109825-114110135	3		NA		NA	NA	TRUE	NA	-6.4753	2.97682	-34.5644	4.30556e-63	1.8641e-59	133.443
chr1	54822031	+	cg00172603	98704496	1652599	AAAAATTTACTACACCATAACCAATCAAATTATTTAATAAAACACTAACA	AAAAATTTACTACGCCGTAACCGATCAAATTATTTAATAAAACGCTAACG	I	A	Red	NA	NA	NA	NA	NA	NA	chr1:54821990-54822333	Island	CACAGTTGAACAAACAGACACGGTGCAAAGGAAACGCCGCACACTTCCACCTTTCCTTCC[CG]CCAGCGCCCCACCAAACAACCTGATCGGCCACGGCGCAGCAAACTTTTCACGCACCTGGC	CGCCAGCGCCCCACCAAACAACCTGATCGGCCACGGCGCAGCAAACTTTT	SSBP3	NM_001009955;NM_018070;NM_145716	Body				NA	1:54594453-54594921			SSBP3;SSBP3	ENST00000326956.6;ENST00000417664.2	3'UTR;5'UTR	SSBP3;SSBP3;SSBP3;SSBP3	ENST00000326956.6;ENST00000533946.1;ENST00000417664.2;ENST00000525990.1	3'UTR;3'UTR;5'UTR;5'UTR	chr1:54821920-54822110	3		NA		NA	NA	TRUE	NA	-7.43807	3.27074	-34.5158	5.00046e-63	2.10013e-59	133.295
chr2	162931638	+	cg23246095	1744128	NA	AAATAATCACAAAAAACCCTAAAAACAAATATTTACCTATATATTTTATC		II			NA	NA	NA	NA	NA	NA	chr2:162930233-162930879	S_Shore	TCTAGGTACTGGAGATAAAGTGGGACAAGAGAGGTGAGGTCTGGACCCTTGGCACTTTCA[CG]ATAAAATACACAGGTAAACATTTGCCTTTAGGGCCCCCTGTGATTACTTCCACTCTTGCA	AGTAATCACAGGGGGCCCTAAAGGCAAATGTTTACCTGTGTATTTTATCG	DPP4	NM_001935	TSS1500				TRUE				AC008063.2;DPP4	ENST00000418335.1;ENST00000360534.3	5'UTR;TSS1500	AC008063.2;DPP4;DPP4;DPP4	ENST00000418335.1;ENST00000413651.1;ENST00000434918.2;ENST00000360534.3	5'UTR;TSS1500;TSS1500;TSS1500	chr2:162931405-162932075	3		NA		NA	NA	TRUE	NA	-6.36134	0.561907	-34.4544	6.04046e-63	2.47758e-59	133.108
chr1	230880084	-	cg18166959	97791202	NA	ATCTACTTTCTTAAAACATTAATTCAATATTTACTCAACAAATATACATC		II			NA	NA	NA	NA	NA	NA		OpenSea	CCAAGAATGCCATCTGCTTTCTTGAGGCATTGGTTCAATGTTTACTCAGCAAATGTGCAT[CG]TGCTCCTGCCCTGCACTGGGCTGAGCTGGGAGCAGGATTAGACGCTAAGACAAAGTCATG	TCTGCTTTCTTGAGGCATTGGTTCAATGTTTACTCAGCAAATGTGCATCG			NA				TRUE							RP11-99J16__A.2	ENST00000412344.1	3'UTR	chr1:230880020-230880495	3		NA		NA	NA	TRUE	NA	-6.3393	2.76705	-34.3382	8.6469e-63	3.42642e-59	132.754
chr12	50400225	-	cg16614527	80719551	NA	TCCTACATCATCACTATTCTAACACRAAAAACAATACACACCAACTTTTC		II			NA	NA	NA	NA	NA	NA		OpenSea	TGCCTTCCCCCTCCTGCATCATCACTGTTCTAGCACGGAAAACAATACACACCAGCTTTT[CG]CAGTCAGCCTCAGCTCTCTGTCTCCGTTTGATCTCTACATCCACCTGATTACGTGCATGC	CCTGCATCATCACTGTTCTAGCACGGAAAACAATACACACCAGCTTTTCG	RACGAP1	NM_001126104;NM_001126103;NM_013277	Body				TRUE				RACGAP1	ENST00000427314.2	ExonBnd	RACGAP1;RACGAP1;RACGAP1	ENST00000551260.1;ENST00000427314.2;ENST00000548320.1	3'UTR;ExonBnd;5'UTR	chr12:50400065-50400290	3		NA		NA	NA	TRUE	NA	-4.15458	3.44976	-34.3031	9.64029e-63	3.7986e-59	132.646
chr1	21993555	-	cg02760280	84810535	NA	ATATTCCTATATCTAAATCTCAAAATATCTATCAATCTAACTATATTTAC		II			NA	NA	NA	NA	NA	NA	chr1:21995063-21995914	N_Shore	GGTGTGCCCGTGTGTTCCTGTGTCTGGGTCTCAGGGTATCTGTCAGTCTAACTGTATTTG[CG]TTTGTGTCTGGCCGTGCTCAGGTCTCGGTTGTTTGCACAGCACATGCGGCTGCTCAGCAG	CGCAAATACAGTTAGACTGACAGATACCCTGAGACCCAGACACAGGAACA	RAP1GAP	NM_002885;NM_001145657	5'UTR				TRUE				RAP1GAP;RAP1GAP	ENST00000374765.4;ENST00000542643.1	5'UTR;5'UTR	RAP1GAP;RAP1GAP;RAP1GAP;RAP1GAP;RAP1GAP;RAP1GAP;RAP1GAP	ENST00000480720.1;ENST00000495204.1;ENST00000374765.4;ENST00000317967.7;ENST00000542643.1;ENST00000482984.1;ENST00000464457.1	3'UTR;5'UTR;5'UTR;5'UTR;5'UTR;3'UTR;3'UTR	chr1:21993525-21993835	3		NA		NA	NA	TRUE	NA	-7.24505	2.60823	-34.2825	1.02734e-62	4.0031e-59	132.583
chr13	60053952	-	cg26306530	10807952	NA	AAAACATCCTCRAAAACACCTAAAAACTTCAACATACAAAAAACCCAAAC		II			NA	NA	NA	NA	NA	NA		OpenSea	AGGTCAAAGCCAGAGCATCCTCGGAAACACCTGGAAACTTCAACATACAAAAAGCCCAGG[CG]CCACCCTGGACCAAATGCATCAGAATCTGCATTTTTACAAGATCCCCAGGTGACTCATAT	CGCCTGGGCTTTTTGTATGTTGAAGTTTCCAGGTGTTTCCGAGGATGCTC			NA				TRUE				RNU7-88P	ENST00000458752.1	TSS1500	RNU7-88P	ENST00000458752.1	TSS1500	chr13:60053825-60054175	3		NA		NA	NA	TRUE	NA	5.90849	-0.266557	34.1859	1.38589e-62	5.28279e-59	132.287
chr4	169762291	+	cg00661673	25665955	NA	CCCAACCTTTATACATATTAATTCTTAAACATTTATATAATAAACCRAAC		II			NA	NA	NA	NA	NA	NA		OpenSea	ACCTCGTGATCCTCCTGCCTCGGTCTCCCAAAGTGCTGAGATTACAGGTGTGAGCCTCTG[CG]CCCGGCCCACTATATAAATGTTTAAGAATTAACATGTATAAAGGTTGGGACTTTCCCAAG	CGCCCGGCCCACTATATAAATGTTTAAGAATTAACATGTATAAAGGTTGG	PALLD	NM_001166110;NM_016081;NM_001166109;NM_001166108	5'UTR				TRUE				PALLD	ENST00000507735.1	5'UTR	PALLD;PALLD;PALLD	ENST00000393726.3;ENST00000507735.1;ENST00000510998.1	5'UTR;5'UTR;5'UTR		NA		NA	chr4:169762116-169762954	6	NA	TRUE	NA	4.97475	2.60833	34.1703	1.45443e-62	5.42612e-59	132.239
chr1	3504125	-	cg12715285	94662496	54735250	ATTTACAATATTAACAAACATATAAAACAACAAAAACCTACATACCTACA	ATTTACAATATTAACGAACGTATAAAACGACGAAAACCTACGTACCTACG	I	A	Red	NA	NA	NA	NA	NA	NA	chr1:3499902-3500470	S_Shelf	CTGTGATGTATAGTTTGCAATGTTGACGGGCGTGTGGAGCGGCGGGAGCCTGCGTGCCTG[CG]GCTCTGACTACAGAGTGAACCGGAAGCACGAAGGAGAACCGCCTCCTCACGAACTTCATG	GTTTGCAATGTTGACGGGCGTGTGGAGCGGCGGGAGCCTGCGTGCCTGCG	MEGF6	NM_001409	Body				NA	1:3493951-3494016									chr1:3503980-3504275	3		NA		NA	NA	TRUE	TRUE	-7.66892	4.12044	-34.161	1.49722e-62	5.55618e-59	132.211
chr16	77915951	-	cg08552189	12764238	NA	ATAAAAATAAAAATTCCTCTACCCAAAACAAAAATTCCTATTTCCAAAAC		II			NA	NA	NA	NA	NA	NA		OpenSea	GCACAGCCAGGATGGGGATGGAGATTCCTCTGCCCAAAGCAGGGGTTCCTATTTCCAGAA[CG]CTTTGTACCTGGAGGTCAAGAATGAGGATGTTTTCTTTCAGAGGCCTGCTCAAACACTGA	TGGGGATGGAGATTCCTCTGCCCAAAGCAGGGGTTCCTATTTCCAGAACG	VAT1L	NM_020927	Body				TRUE				VAT1L	ENST00000563850.1	5'UTR	VAT1L	ENST00000563850.1	5'UTR		NA		NA		NA	NA	TRUE	NA	-6.45453	2.50049	-34.1376	1.61009e-62	5.91249e-59	132.139
chr11	27497355	-	cg22157025	42653976	NA	CTTTATACAAAACACACAAAACTTATTAACTAATAAATAAACTAAACTTC		II			NA	NA	NA	NA	NA	NA	chr11:27493640-27494357	S_Shelf	TGCCTTGGTGTCTTTGTGCAGAGCACACAGGACTTGTTGACTGATGGATAAGCTGGACTT[CG]GTTCTACCACCCCTTTACCCAAGAACTCTTGTAAACATAGAACCTGAACAAGTATATGCA	TTTGTGCAGAGCACACAGGACTTGTTGACTGATGGATAAGCTGGACTTCG			NA				NA				RP11-159H22.2;RP11-159H22.2	ENST00000525833.1;ENST00000529258.1	5'UTR;5'UTR	RP11-159H22.2;RP11-159H22.2	ENST00000525833.1;ENST00000529258.1	5'UTR;5'UTR	chr11:27497225-27497495	3		NA		NA	NA	TRUE	NA	-6.3225	2.60053	-34.0792	1.9305e-62	6.93885e-59	131.959
chr13	114109729	-	cg05314639	51632880	NA	ACACAATAACATATACAATATCACTAAAAAAAACTAACRTTATTAATTCC		II			NA	NA	NA	NA	NA	NA		OpenSea	AAGCGAAAATAACACAATGACATGTACAATGTCACTGAGAGGAGCTGGCGTTGTTGATTC[CG]GAACGCTGGCAGGTGCACCGTGAATCGGCAGGTAGCACATGATCCTCAGACCCCCGTGCT	CACAATGACATGTACAATGTCACTGAGAGGAGCTGGCGTTGTTGATTCCG			NA				NA	13:113157730-113157951			DCUN1D2-AS1	ENST00000422615.1	TSS1500	DCUN1D2-AS1	ENST00000422615.1	TSS1500		NA	chr13:114109659-114110155	5		NA	NA	TRUE	NA	-7.11987	3.35409	-34.0778	1.93906e-62	6.93885e-59	131.955
chr7	7392557	-	cg07540326	99779264	NA	AACATAAACCAAAAACTTTAAATCCTTAATATTAAAAATAAATAAACCAC		II			NA	NA	NA	NA	NA	NA		OpenSea	TGCAGAATGGAGGCATAAGCCAAGGGCTTTGGGTCCTTAGTGTTGGGAGTGAGTGGACCA[CG]TAAGGGAAAGGAAAAAAATCTCGGGACCTCCCCAAATTCTTATGCAAAAGGAAAGGTGAA	CGTGGTCCACTCACTCCCAACACTAAGGACCCAAAGCCCTTGGCTTATGC			NA				TRUE											NA	chr7:7392400-7392954	6	chr7:7392237-7393385	6	NA	TRUE	NA	5.19708	-1.32362	33.9389	2.98865e-62	9.9818e-59	131.527
chr1	44119109	+	cg08462360	80683164	NA	ACAAAAATACTTCTAATATTAACAACRAAAATTAACTTACAAATAAAACC		II			NA	NA	NA	NA	NA	NA	chr1:44115616-44116309	S_Shelf	ACATTTGGGCCGGAACTGTGTTTTACTGAAAGTTGGGTGGGGTGATGACTTTAGTGAATG[CG]GTTCTATTTGCAAGTTAATTCCCGTTGTTAACATCAGAAGCATCTCTGCTTTTAGGTAGG	CGGTTCTATTTGCAAGTTAATTCCCGTTGTTAACATCAGAAGCATCTCTG	KDM4A	NM_014663	Body				NA				KDM4A	ENST00000463151.1	5'UTR	KDM4A;KDM4A	ENST00000463151.1;ENST00000485249.1	5'UTR;5'UTR	chr1:44119085-44119395	3		NA		NA	NA	TRUE	NA	4.29442	-1.78841	33.9048	3.32443e-62	1.10506e-58	131.422
chr6	155406298	-	cg11614093	4753859	NA	TCCTAAAAAACATCCCACTTTCTATATTATTTTCTTACAAACATTAAATC		II			NA	NA	NA	NA	NA	NA		OpenSea	CTCACTCCCAGTCCTGGAAAACATCCCACTTTCTGTATTGTTTTCTTACAAACATTGAGT[CG]AATCTCTGAATTGATAAGCTGCCTAGCTGATAACGAGGCTAAAGTAAACCCAGCAACTTT	CGACTCAATGTTTGTAAGAAAACAATACAGAAAGTGGGATGTTTTCCAGG			NA				TRUE				TIAM2	ENST00000461783.3	5'UTR	TIAM2;TIAM2;TIAM2;TIAM2;TIAM2;TIAM2	ENST00000538270.1;ENST00000535231.1;ENST00000528535.1;ENST00000431620.2;ENST00000545347.1;ENST00000461783.3	5'UTR;5'UTR;5'UTR;5'UTR;5'UTR;5'UTR		NA		NA	chr6:155405738-155407469	6	NA	TRUE	NA	-6.85387	1.68972	-33.7718	5.04118e-62	1.62871e-58	131.01
chr14	64357795	+	cg19987354	79772874	NA	CTTACTTAATTTAAAAACTTTCCATCCCAATTTTATTCTAACATAAAAAC		II			NA	NA	NA	NA	NA	NA		OpenSea	CACCCCTGGAACTCTCAGCTTTTCATGAATTTGGTTTATATTTTTATAATATTTATCTCA[CG]CCCTCATGTTAGAATAAAATTGGGATGGAAAGCCTCTAAATTAAGCAAGAAGCTCAGCAA	CGCCCTCATGTTAGAATAAAATTGGGATGGAAAGCCTCTAAATTAAGCAA	SYNE2	NM_182914;NM_015180	5'UTR				TRUE				SYNE2;SYNE2;SYNE2;SYNE2;SYNE2	ENST00000358025.3;ENST00000357395.3;ENST00000344113.4;ENST00000341472.5;ENST00000356081.3	5'UTR;5'UTR;5'UTR;5'UTR;5'UTR	SYNE2;SYNE2;SYNE2;SYNE2;SYNE2	ENST00000358025.3;ENST00000357395.3;ENST00000344113.4;ENST00000341472.5;ENST00000356081.3	5'UTR;5'UTR;5'UTR;5'UTR;5'UTR		NA		NA		NA	NA	TRUE	NA	5.97124	-0.260979	33.7704	5.06228e-62	1.62871e-58	131.006
chr6	3424087	-	cg04096758	41806961	NA	CAACAAAACCRAACTATAACATTAACATTTAAAATATCCCCATCAATTCC		II			NA	NA	NA	NA	NA	NA		OpenSea	ACACAGTGTGTCAACAGAGCCGGACTGTAGCATTAACATTTAAGATGTCCCCATCAATTC[CG]GAAGAGAGCCAGTGGTGGGGAACTTCTGCTGGGAGCCTCAGGGGATCTCTGAAATGAGAA	AACAGAGCCGGACTGTAGCATTAACATTTAAGATGTCCCCATCAATTCCG	SLC22A23	NM_015482;NM_021945	5'UTR				TRUE				SLC22A23;SLC22A23	ENST00000490273.1;ENST00000380302.4	5'UTR;5'UTR	SLC22A23;SLC22A23;SLC22A23	ENST00000497691.1;ENST00000490273.1;ENST00000380302.4	5'UTR;5'UTR;5'UTR	chr6:3424045-3424290	3		NA		NA	NA	TRUE	NA	5.46484	-0.526348	33.7436	5.50667e-62	1.76359e-58	130.923
chr16	77469667	+	cg05859267	77715280	NA	AATAAACRAACAAACACACAACAAACTAAATACACATTCCTAATAATAAC		II			rs62043630	0.203737	NA	NA	NA	NA	chr16:77468309-77469074	S_Shore	AGATTGAATCTTGGCCCCAGATACCCAAACCCACAGAAATCAGTTATAACAAACAGCGCA[CG]CCATCACTAGGAATGTGCATCCAGTTTGCTGTGTGCCTGTTCGTTTACTCAAGACATTTA	CGCCATCACTAGGAATGTGCATCCAGTTTGCTGTGTGCCTGTTCGTTTAC	ADAMTS18	NM_199355	TSS1500			RDMR	NA	16:76026937-76027169			RP11-449J10.1;ADAMTS18	ENST00000564358.1;ENST00000282849.5	5'UTR;TSS1500	RP11-449J10.1;ADAMTS18;ADAMTS18;ADAMTS18	ENST00000564358.1;ENST00000564369.1;ENST00000449265.2;ENST00000282849.5	5'UTR;TSS1500;TSS1500;TSS1500	chr16:77469620-77469795	3		NA		NA	NA	TRUE	NA	-6.32972	2.31916	-33.7318	5.71448e-62	1.81359e-58	130.886
chr5	123910330	-	cg06540950	96700219	NA	CCTTAATTATACCAAAACACTAACTTCTATTTATTCTCTCCACTTTTTAC		II			NA	NA	NA	NA	NA	NA		OpenSea	ATATCACTTTGCCTTGATTATACCAAGACACTGGCTTCTGTTTGTTCTCTCCACTTTTTG[CG]TCCTTAATGTGCCCCAGACAAACAGAAGGGCTGTAATTGTGTAAACTCAGGTCCCCTGTC	CGCAAAAAGTGGAGAGAACAAACAGAAGCCAGTGTCTTGGTATAATCAAG			NA				TRUE											NA		NA	chr5:123909936-123910881	3	NA	TRUE	NA	-6.46852	1.43975	-33.6545	7.28289e-62	2.27026e-58	130.646
chr12	81640242	-	cg14906909	64665842	NA	TTCTATCTATACTCATTATCAATTACACATACTAAACTACTTTAATCCTC		II			NA	NA	NA	NA	NA	NA		OpenSea	CTTAGGGCTTTTTCTGTCTGTACTCATTGTCAGTTACACATGCTGAGCTGCTTTAGTCCT[CG]GGCCAGATTATACAGAAAGTAAAGCAAACAAATGAACAAAAATAACAAAATCCCCAAACT	TCTGTCTGTACTCATTGTCAGTTACACATGCTGAGCTGCTTTAGTCCTCG	ACSS3	NM_024560	Body				TRUE										chr12:81640120-81640390	3		NA		NA	NA	TRUE	NA	-6.57262	-0.0129911	-33.5991	8.66992e-62	2.63243e-58	130.474
chr2	119887680	-	cg00428457	31633278	90614439	CCCAAAATATAATCAACTTAACCACTACACTACCATAAAATATCCTTACA	CCCAAAATATAATCAACTTAACCGCTACGCTACCGTAAAATATCCTTACG	I	A	Red	NA	NA	NA	NA	NA	NA		OpenSea	ACTTAGCTAGCCCCCAGAATGTAATCAGCTTGGCCGCTGCGCTGCCGTGAGGTGTCCTTG[CG]ACTTATTTGTTTTCTTTCTGCCTTGCAAATTACTCCTCTTGCAAGGTTGTTTGTTTAGTG	CGCAAGGACACCTCACGGCAGCGCAGCGGCCAAGCTGATTACATTCTGGG			NA				TRUE										chr2:119887605-119887935	3		NA		NA	NA	TRUE	NA	-7.06772	3.51024	-33.5847	9.07003e-62	2.69557e-58	130.429
chr1	240286481	-	cg13068215	29670227	NA	CAAATAATCRACAATACTCRCTCTTAATAACTATATTTCATCTACAAAAC		II			rs3738434	0.034956	NA	NA	NA	NA		OpenSea	GAGTTCAGAGCCAGGTGATCGGCAGTGCTCGCTCTTAATGACTGTGTTTCATCTGCAGGG[CG]AACGCTGTTGGAGAAGCTGTTCAGCCAGCAGGAGAACGGGCCTCCAGAAGAAGCAGAGAA	CGCCCTGCAGATGAAACACAGTCATTAAGAGCGAGCACTGCCGATCACCT	FMN2	NM_020066	Body				NA	1:238353073-238353250			FMN2	ENST00000319653.9	ExonBnd	FMN2;FMN2	ENST00000447095.1;ENST00000447095.1	ExonBnd;5'UTR	chr1:240286280-240286795	3		NA		NA	NA	TRUE	NA	-6.77712	2.70243	-33.5542	9.98522e-62	2.90599e-58	130.334
chr21	37536923	+	cg00673191	23705915	NA	AAACCATTTAAAAATACAAATCATTCCCAACCCAAAACTACAAAAAACAC		II			NA	NA	NA	NA	NA	NA		OpenSea	CTTGCTAAATATTTGAACAGGATTGCCCAGTGAGTTTGTGCACAGTTGTGTTTGTGGACA[CG]TGTCTTCTGTAGCTCTGGGTTGGGAATGATTTGTATCCCCAAATGGCTCTCTCATTTGGT	AGCCATTTGGGGATACAAATCATTCCCAACCCAGAGCTACAGAAGACACG	DOPEY2	NM_005128	5'UTR				NA				DOPEY2;DOPEY2	ENST00000399151.3;ENST00000492760.1	5'UTR;TSS1500	DOPEY2;DOPEY2;DOPEY2	ENST00000399151.3;ENST00000270190.4;ENST00000492760.1	5'UTR;5'UTR;TSS1500	chr21:37536700-37536975	3		NA		NA	TRUE	TRUE	NA	-5.88989	1.45032	-33.4662	1.31815e-61	3.78904e-58	130.059
chr3	193530399	-	cg21220726	49712180	NA	TACCTAAACTTAAATACATTATAATAAAAAAACCACRAATTAAATACTCC		II			NA	NA	NA	NA	NA	NA		OpenSea	CTCTTGCATTCTACCTGGGCTTGAGTGCATTGTAGTGGAGAGACCACGAATTGGATGCTC[CG]CATGATCTGACTGGAGTCCTGACTCTGTTACCTACCCAATAGAGGACTTTGGAGAGTTAC	CGGAGCATCCAATTCGTGGTCTCTCCACTACAATGCACTCAAGCCCAGGT			NA				TRUE										chr3:193530205-193530430	3		NA		NA	NA	TRUE	NA	6.41086	0.230781	33.4644	1.32565e-61	3.79503e-58	130.054
chr6	1099770	+	cg23415219	74626105	NA	CTCTCTAATAACTCTACAACTCTCTAAATAAACTCTTTAACAAACACATC		II			rs7745182	0.130554	NA	NA	NA	NA		OpenSea	TAAGAACAGAACCAGCCGGGCTATGCTGCAGCGTCTCAGACATGTTTCCACTCGCTGCTG[CG]ATGTGTTTGTCAAAGAGTTTACTTAGAGAGCTGCAGAGCTATCAGAGAGGAGAAGAGAAG	TCTCTGATAGCTCTGCAGCTCTCTAAGTAAACTCTTTGACAAACACATCG	LOC285768	NR_027116;NR_027115	Body				NA				AL033381.1	ENST00000314040.1	5'UTR	AL033381.1	ENST00000314040.1	5'UTR	chr6:1099620-1099835	3		NA		NA	NA	TRUE	TRUE	-4.63206	3.04723	-33.4199	1.52548e-61	4.3275e-58	129.915
chr7	3304614	-	cg20997710	11705109	NA	TCTTTACAACATATAAATACCTTTACAAAATTCTCTCTAAACCAAAATTC		II			NA	NA	NA	NA	NA	NA		OpenSea	AACAACAACTCTCTTTGCAGCATGTAGGTGCCTTTGCAAAGTTCTCTCTAAGCCAAAGTT[CG]TGGACTTCCAATCTTGTCAAAATCACTACTAATTAATACCTTTTCACTTCCCACTGAAAG	CTTTGCAGCATGTAGGTGCCTTTGCAAAGTTCTCTCTAAGCCAAAGTTCG			NA				TRUE				AC073316.1	ENST00000437354.1	3'UTR	AC073316.1	ENST00000437354.1	3'UTR		NA		NA	chr7:3303696-3305446	3	NA	TRUE	NA	-6.14132	-0.0519858	-33.4102	1.57276e-61	4.41241e-58	129.884
chr6	116338847	+	cg06127202	4718351	NA	TAAATTACCTATAACACTTAAAAACCTACAACATCCTAAACTCTACCTCC		II			NA	NA	NA	NA	NA	NA		OpenSea	AACTCCAGTTTCTGAAGACTGTCCCAGGAAGTGTGTACAAGGCAAATAGTCTAAGAAGGT[CG]GAGGTAGAGCTCAGGATGCTGTAGGTTCCCAAGTGCCACAGGCAATTCAGAGGCAGGTAA	CGGAGGTAGAGCTCAGGATGCTGTAGGTTCCCAAGTGCCACAGGCAATTC	FRK	NM_002031	Body				TRUE										chr6:116338260-116338910	3		NA		NA	NA	TRUE	NA	-5.70458	2.20971	-33.4067	1.5906e-61	4.44467e-58	129.873
chr2	220371753	+	cg25552705	1722907	NA	TCCAATTTAAATACTAATATAAAAAAACCTAACTCAACTACCCCRCTTCC		II			NA	NA	NA	NA	NA	NA		OpenSea	AAACCCCGTGAACCTTGGAGCCAGCACAGACTGTACTTATGTCTGGGCTGGGGGTGGGGG[CG]GAAGCGGGGCAGCTGAGTCAGGCCCCCCCACATTAGCATTTAAATTGGAGTCGTTGCTGT	CCAATTTAAATGCTAATGTGGGGGGGCCTGACTCAGCTGCCCCGCTTCCG			NA				TRUE				AC053503.11	ENST00000429882.1	3'UTR	AC053503.11	ENST00000429882.1	3'UTR	chr2:220371680-220371995	3		NA		NA	NA	TRUE	NA	4.75087	0.205562	33.3538	1.88045e-61	5.13194e-58	129.708
chr1	10116780	-	cg02927058	31601868	NA	TAACCCAACTAAAAACAAATACAACTAAAATCCTAACCAACRCTAACTAC		II			NA	NA	NA	NA	NA	NA		OpenSea	GCTCAGAGAGATAACCCAGCTGGAAACAGGTGCAGCTGGGATCCTGGCCAGCGCTAGCTA[CG]CGATTGCTCATTGTGTAGAGGGCTTGAGAAGATGGGGCCTGGGGTAGCACTTCACTCACC	AACCCAGCTGGAAACAGGTGCAGCTGGGATCCTGGCCAGCGCTAGCTACG	UBE4B	NM_006048;NM_001105562	Body				TRUE				UBE4B	ENST00000377157.3	5'UTR	UBE4B	ENST00000377157.3	5'UTR	chr1:10116725-10116915	3		NA		NA	NA	TRUE	NA	-4.33651	3.19334	-33.306	2.18782e-61	5.83456e-58	129.558
chr5	27084372	-	cg05146223	57740159	NA	TATCAAACCTCAATTCCAAAATTTACACTTAAAAAAAATCAATTCTCCCC		II			NA	NA	NA	NA	NA	NA		OpenSea	ACTGCCTCTTGTATCAAGCCTCAGTTCCAAGATTTGCACTTAAAAAGAGTCAGTTCTCCC[CG]CCGCCTTTTAGGCCAACTCTAGCTACATGGAAAAAATAAACATCTGATTTCCAGAGAAGG	ATCAAGCCTCAGTTCCAAGATTTGCACTTAAAAAGAGTCAGTTCTCCCCG			NA				TRUE							CDH9	ENST00000513289.1	5'UTR		NA		NA		NA	NA	TRUE	NA	5.62278	-0.695055	33.2782	2.38936e-61	6.34792e-58	129.471
chr16	72602838	-	cg05961962	53666109	NA	CATTCAAAAATCTTTCTTTAAACCTACAAATCCTACCTACCCAAACTACC		II			NA	NA	NA	NA	NA	NA		OpenSea	ATAGAGGCCCACATTCAGGAATCTTTCTTTGAGCCTGCAGATCCTACCTACCCAAGCTAC[CG]TGTATCCTTTGCTCTCTATCTATGATGGAGAAAAAAGGGATTGTGCAGTAATTGCTGCAT	CGGTAGCTTGGGTAGGTAGGATCTGCAGGCTCAAAGAAAGATTCCTGAAT			NA				TRUE				AC004158.2;AC004158.2;AC004158.2	ENST00000561611.2;ENST00000563770.1;ENST00000570035.1	3'UTR;3'UTR;3'UTR	AC004158.2;AC004158.2;AC004158.2;AC004158.2	ENST00000561611.2;ENST00000563770.1;ENST00000570035.1;ENST00000563823.2	3'UTR;3'UTR;3'UTR;3'UTR	chr16:72602540-72602875	3		NA		NA	NA	TRUE	NA	-6.60759	1.94394	-33.2615	2.51927e-61	6.59314e-58	129.418
chr8	82375138	+	cg04066177	57756234	NA	ATAACAATATATACTTACTTTCTTTAAAACAAAAAATACATACACATCTC		II			NA	NA	NA	NA	NA	NA		OpenSea	GTGCATTCAGAGGTGATGTTCAAATATAGAGCAAGTTGTTAAACGTTTGCTTAACTGGTT[CG]AGATGTGTATGCACTCTCTGCTTTAAAGAAAGCAAGCATACATTGCTATGCCTGTTGGCC	CGAGATGTGTATGCACTCTCTGCTTTAAAGAAAGCAAGCATACATTGCTA	FABP9	NM_001080526	TSS1500				NA				FABP9;RP11-157I4.4	ENST00000379071.2;ENST00000524085.2	TSS1500;5'UTR	FABP9;RP11-157I4.4	ENST00000379071.2;ENST00000524085.2	TSS1500;5'UTR		NA		NA		NA	NA	TRUE	NA	-5.76664	2.84546	-33.1497	3.59309e-61	9.23121e-58	129.067
chr15	51532386	-	cg21478137	30618520	NA	ACCTATATATATTTCCTTAACTATCTTTACTACTTTTATATAATCCCCTC		II			NA	NA	NA	NA	NA	NA		OpenSea	CTAAGTCAACCACCTATGTGTGTTTCCTTGACTGTCTTTACTACTTTTATATAATCCCCT[CG]GGGCAGAAACCACATCTCTTTAATCTTTTCACACATCCTCCTGCCCCTAAGCAGGAAAAC	CCTATGTGTGTTTCCTTGACTGTCTTTACTACTTTTATATAATCCCCTCG	CYP19A1	NM_000103;NM_031226	Body				TRUE				RP11-108K3.1	ENST00000559909.1	5'UTR	RP11-108K3.1	ENST00000559909.1	5'UTR	chr15:51532325-51532610	3		NA		NA	NA	TRUE	NA	-4.72989	-0.179692	-33.1467	3.62748e-61	9.25178e-58	129.057
chr17	21189859	-	cg15416179	93694425	31806893	ATCCCTAACCATTACCCAACCACTATAAATAACTCAAAAAACACTCAACA	ATCCCTAACCATTACCCAACCACTATAAATAACTCGAAAAACACTCGACG	I	A	Red	NA	NA	NA	NA	NA	NA	chr17:21187552-21188443	S_Shore	GTGGGAGGCCGGATCCCTGACCATTGCCCAACCACTGTGAGTAACTCGGGAGGCACTCGA[CG]GGGGAGGTGTCTGGGGAGGGACTTGCACTGCACAGACCTCGTGGAGCTTGGGAACCAGGA	ATCCCTGACCATTGCCCAACCACTGTGAGTAACTCGGGAGGCACTCGACG	MAP2K3	NM_145109	Body		chr17:21189600-21189600	RDMR	NA				MAP2K3;MAP2K3;MAP2K3	ENST00000361818.5;ENST00000395491.1;ENST00000496046.1	TSS1500;5'UTR;5'UTR	MAP2K3;MAP2K3;MAP2K3;MAP2K3;MAP2K3;MAP2K3	ENST00000483928.1;ENST00000361818.5;ENST00000526076.1;ENST00000479129.1;ENST00000395491.1;ENST00000496046.1	5'UTR;TSS1500;TSS1500;5'UTR;5'UTR;5'UTR	chr17:21189720-21189975	3		NA		NA	NA	TRUE	NA	-7.65818	-0.189151	-33.1017	4.18606e-61	1.05058e-57	128.916
chr19	17316300	+	cg01263077	33783142	NA	CACACAAACCTAAACCCTACCTAAAAACCTCAAAAAATTTATACAAAACC		II			NA	NA	NA	NA	NA	NA	chr19:17316757-17317205	N_Shore	ATTGAGCAGCCAGTAGGGGGCGGCTGTGGCCTCTGGTTCTGCAGAACACACCATTGTCCC[CG]GTTCTGTACAAACTCCTTGAGGCCCTCAGGCAGGGCCCAGGCCTGTGTGTGTGTCTCAGC	ACACAGGCCTGGGCCCTGCCTGAGGGCCTCAAGGAGTTTGTACAGAACCG	MYO9B	NM_001130065;NM_004145	Body				NA		19:17316010-17316561	Unclassified_Cell_type_specific							chr19:17316105-17316390	3		NA		NA	NA	TRUE	NA	-3.48309	-0.220507	-33.0819	4.45864e-61	1.10502e-57	128.853
chr1	220006958	-	cg09580974	38810570	NA	CTAAAATAACACTAACTCTAAACCAAAAAACTTCCTTTTAAACCATAAAC		II			NA	NA	NA	NA	NA	NA		OpenSea	GCTCATTGCTCCTGGGGTGGCACTGGCTCTAGACCAAGAAACTTCCTTTTAAACCATAAG[CG]AGAGAGGCATGGTGGTGAGAGATGAGGCTTGAACACCCACTGGGTTTTTGTTGTGCTGAT	CGCTTATGGTTTAAAAGGAAGTTTCTTGGTCTAGAGCCAGTGCCACCCCA			NA				TRUE							SLC30A10	ENST00000484239.1	3'UTR	chr1:220006880-220007090	3		NA		NA	NA	TRUE	NA	6.15535	0.132678	33.0666	4.68233e-61	1.15231e-57	128.805
chr12	132546659	-	cg02148800	34808871	NA	TACTATATAAAATATTTAATAAAATCCTCTATTTACCTTTTCTAAACRCC		II			NA	NA	NA	NA	NA	NA		OpenSea	ACAGCCCTGAGTGCTGTGTGAAATATTTGATGAGGTCCTCTGTTTGCCTTTTCTAGACGC[CG]GGAGGCTCTGCTCCCGCCCAGGTGGTGCACACCCAGCCCCCGCCACGGGCAGTCGGCTCC	CGGCGTCTAGAAAAGGCAAACAGAGGACCTCATCAAATATTTCACACAGC	EP400	NM_015409	Body				NA	12:131112609-131112795			EP400	ENST00000389561.2	ExonBnd	EP400	ENST00000389561.2	ExonBnd	chr12:132546525-132546955	3		NA		NA	NA	TRUE	NA	-5.84978	2.75527	-33.0543	4.86908e-61	1.18992e-57	128.766
chr11	34535568	-	cg11343506	45756892	NA	CCAAAAAACTCAATAAACAAACAAAAAATTCTTATCCCTAAAAACTATAC		II			NA	NA	NA	NA	NA	NA		OpenSea	CCACTCCCAGCCCAGGGGACTCAGTAAACAAGCAGAAAATTCTTGTCCCTGGGAGCTGTG[CG]GGGATCGTGCGTTTGGTGAGGAATTTTCCTCTGTGCAAGCTGGAGGGGAAACACAGAGAT	CAGGGGACTCAGTAAACAAGCAGAAAATTCTTGTCCCTGGGAGCTGTGCG	ELF5	NM_001422	TSS1500				TRUE				ELF5;ELF5;ELF5	ENST00000532417.1;ENST00000257832.2;ENST00000429939.2	TSS1500;TSS1500;TSS1500	ELF5;ELF5;ELF5	ENST00000532417.1;ENST00000257832.2;ENST00000429939.2	TSS1500;TSS1500;TSS1500	chr11:34535265-34535715	3		NA		NA	NA	TRUE	NA	-6.06951	2.12995	-32.9357	7.11115e-61	1.69072e-57	128.391
chr5	71534698	+	cg07319217	93634885	NA	ACCCCAAAAACCRAAAATAACAACTTCCATCCCAAATATTAACAATATAC		II			NA	NA	NA	NA	NA	NA		OpenSea	ATACCTACAAAGGAACAGTGCTTGGAAAGGAATTCCAAATGCTGCTTTTTCCTTAGTTCA[CG]CACATTGCTAACACCTGGGATGGAAGCTGCTACTCCCGGTTCCTGGGGTTCATGACAAAA	CGCACATTGCTAACACCTGGGATGGAAGCTGCTACTCCCGGTTCCTGGGG	MRPS27	NM_015084	Body				TRUE				MRPS27	ENST00000522562.1	TSS1500	MRPS27;MRPS27;MRPS27;MRPS27	ENST00000522562.1;ENST00000522042.1;ENST00000519143.1;ENST00000522404.1	TSS1500;3'UTR;3'UTR;3'UTR	chr5:71534580-71534870	3		NA		NA	NA	TRUE	NA	6.64319	0.0112129	32.9008	7.95158e-61	1.8715e-57	128.281
chr10	35894321	-	cg08541962	46740188	NA	CACTACAATTATCAAAAATATTTCRCCTCAAAAACAAACRACTTAAAACC		II			NA	NA	NA	NA	NA	NA	chr10:35896518-35897461	N_Shelf	GCTCTGCTGGTCACTGCAGTTGTCAGGAATGTTTCGCCTCAGAGGCAAACGGCTTAGGGC[CG]TCTCAACTTGGAGACAGAAAAACCCACCTCCTACTCCTGGCTCAGACCTTTGCTTTCTTA	CGGCCCTAAGCCGTTTGCCTCTGAGGCGAAACATTCCTGACAACTGCAGT	GJD4	NM_153368	TSS1500				NA				GJD4	ENST00000321660.1	TSS200	GJD4	ENST00000321660.1	TSS200	chr10:35894160-35894395	3		NA		NA	NA	TRUE	NA	-6.56215	1.03979	-32.8855	8.35025e-61	1.95876e-57	128.232
chr13	112507961	-	cg08262608	4808162	NA	CTACRTCCTATTAAATCCAAAAAAAATCTTTTATAAACCTTTCTCCTATC		II			rs56790984	0.017383	NA	NA	NA	NA		OpenSea	ACTGTGCTGTTCTGCGTCCTATTAAATCCAAAAGGGGTCTTTTGTAAACCTTTCTCCTGT[CG]TCACCAGGGGAAACTGGAGCACGGTTAAATTCGTGAGGCTGTTTGCTGTGTACACAATGC	TGCGTCCTATTAAATCCAAAAGGGGTCTTTTGTAAACCTTTCTCCTGTCG			NA				TRUE	13:111555916-111555996										NA		NA		NA	NA	TRUE	NA	-6.47709	2.21611	-32.8695	8.78968e-61	2.04814e-57	128.181
chr8	36869435	-	cg13017983	43718972	NA	TTCTAACAACCAAAAAAACAAACAAAACTAACAAACCACAATAAACCTCC		II			NA	NA	NA	NA	NA	NA		OpenSea	CCCTCCAAGCTTTCTGGCAGCCAAGGGAACAGGCAGAGCTAACAAACCACAGTGGACCTC[CG]ACCTCAGCTCTCTTCCCACAACACTAAAAACACAACAAAATTGCCAGCCTTTGTATGCTG	CGGAGGTCCACTGTGGTTTGTTAGCTCTGCCTGTTCCCTTGGCTGCCAGA			NA				TRUE										chr8:36869320-36869930	3		NA		NA	NA	TRUE	NA	-4.28671	-0.0643057	-32.8553	9.1994e-61	2.13584e-57	128.136
chr17	10634427	-	cg26234644	43778558	NA	CATTTACACATCCATAAACCTCATTTCTACTATTCTAAAAAATCTTTATC		II			NA	NA	NA	NA	NA	NA	chr17:10632789-10633490	S_Shore	CTCCCCGGGCTCATTTACACATCCATAGGCCTCATTTCTGCTGTTCTAAAGAGTCTTTAT[CG]CTTCAAATCAGGAGCTTCTGTGCCTGTCCTCTTTTCCTTTGAGCTAAATCTCCTAAAACT	ATTTACACATCCATAGGCCTCATTTCTGCTGTTCTAAAGAGTCTTTATCG	TMEM220	NM_001004313	TSS1500			CDMR	NA				TMEM220	ENST00000341871.2	TSS1500	TMEM220	ENST00000341871.2	TSS1500	chr17:10633920-10634490	3		NA		NA	NA	TRUE	NA	5.30842	-1.35485	32.8208	1.02748e-60	2.3628e-57	128.027
chr4	987303	-	cg21616051	21609845	NA	TTACCTACAAATTACTAAATCATAAATTTCTCCAACCATATTACCTAATC		II			rs11936407	0.346503	NA	NA	NA	NA	chr4:984926-985695	S_Shore	AGTTCAATTATTTACCTACAGATTGCTGAGTCATGGGTTTCTCCAGCCATGTTACCTGAT[CG]GCTGATCCGGGAGTTGAACTGTAATCAGGGGCTTGTAGGAGTTAGAGCTGTGTGGGCCTC	TACCTACAGATTGCTGAGTCATGGGTTTCTCCAGCCATGTTACCTGATCG	IDUA	NM_000203;NM_134425;NM_213613;NM_022042	Body				NA		4:987203-987402	Unclassified_Cell_type_specific	SLC26A1;SLC26A1;SLC26A1	ENST00000398520.2;ENST00000361661.2;ENST00000398516.2	TSS200;TSS200;TSS200	SLC26A1;SLC26A1;SLC26A1;IDUA;IDUA;IDUA	ENST00000398520.2;ENST00000361661.2;ENST00000398516.2;ENST00000514698.1;ENST00000508168.1;ENST00000506561.1	TSS200;TSS200;TSS200;5'UTR;5'UTR;5'UTR	chr4:987180-987455	3		NA		NA	NA	TRUE	NA	-6.34032	2.6399	-32.8098	1.06438e-60	2.43172e-57	127.992
chr6	1597525	+	cg23381884	35649281	NA	AATATAAATTTCCCTTATCACCTAACATAATCTTATCTCTAAAACTTATC		II			NA	NA	NA	NA	NA	NA	chr6:1599090-1599402	N_Shore	TTACCAGCCCCCTCCCCCCAGCTCCAGTTCTGGCCCCTTCCCTGCCTCTGCACCTCCCCA[CG]ATAAGCCCCAGAGATAAGATTATGCCAGGTGACAAGGGAAATCCACACTCCCGAAGACTG	GTGTGGATTTCCCTTGTCACCTGGCATAATCTTATCTCTGGGGCTTATCG			NA				TRUE		6:1595924-1597975	Unclassified							chr6:1597480-1597890	3		NA		NA	NA	TRUE	NA	-6.14262	-0.463826	-32.7314	1.36884e-60	3.06733e-57	127.743
chr1	54359880	-	cg17453374	79726926	NA	TAACTACAACCTCTCTACCCATAAAACTCAAAACTTACTCTAACTTTACC		II			NA	NA	NA	NA	NA	NA		OpenSea	CCAGTGTTGCCTGGCTGCAGCCTCTCTGCCCATAGAACTCAGAGCTTACTCTGGCTTTGC[CG]AGATGGGGCTGCCCCAGCCAGGGCTGTGGCTGAAGAGGCTCTGGGTGCTCTTGGAGGTGG	CGGCAAAGCCAGAGTAAGCTCTGAGTTCTATGGGCAGAGAGGCTGCAGCC	DIO1	NM_000792;NM_001039716;NM_001039716;NM_213593;NM_213593;NM_001039715;NM_001039715;NM_000792	5'UTR				NA				DIO1;DIO1;DIO1;DIO1;DIO1;DIO1	ENST00000532493.1;ENST00000361921.3;ENST00000361921.3;ENST00000322679.6;ENST00000322679.6;ENST00000534069.1	TSS200;5'UTR;1stExon;5'UTR;1stExon;5'UTR	DIO1;DIO1;DIO1;DIO1;DIO1;DIO1;DIO1;DIO1;DIO1;DIO1;DIO1;DIO1;DIO1	ENST00000529589.1;ENST00000532493.1;ENST00000361921.3;ENST00000361921.3;ENST00000322679.6;ENST00000322679.6;ENST00000530084.1;ENST00000527060.1;ENST00000530084.1;ENST00000528946.1;ENST00000526329.1;ENST00000534069.1;ENST00000526329.1	5'UTR;TSS200;5'UTR;1stExon;5'UTR;1stExon;5'UTR;1stExon;1stExon;1stExon;1stExon;5'UTR;5'UTR	chr1:54359625-54359995	3		NA		NA	NA	TRUE	TRUE	-3.84882	-0.375123	-32.6571	1.73841e-60	3.79839e-57	127.506
chr2	22412555	+	ch.2.22266060F	29741836	NA	CACACCTCATCACCTTCATCTAAAAATTCTTATTATTCTACATTAAAACT		II			rs72907484	0.022873	NA	NA	NA	NA		OpenSea	TCAGGATTCAGTTTCAGATCAATTAATTGCAGAATTTGAATTTGAGTCTCTCGGAGTTTA[CA]GCCTTAATGTAGAACAACAAGAATTCTCAGATGAAGGTGATGAGGTGTGTCCAGTTACTG	CAGCCTTAATGTAGAACAACAAGAATTCTCAGATGAAGGTGATGAGGTGT			NA				NA				AC068490.2	ENST00000450551.1	3'UTR	AC068490.2	ENST00000450551.1	3'UTR		NA		NA		NA	NA	TRUE	NA	-5.68027	-3.05593	-32.6325	1.8822e-60	4.0998e-57	127.427
chr3	52245261	+	ch.3.1135669F	93709338	NA	CCAAAAACTTTACCTAAAAAAAAATAACTTCATTAATTACAACAACAACT		II			NA	NA	NA	NA	NA	NA		OpenSea	GAGAAAAGTCAGTGCTTTGAGGCTCCACAACACCTTGCTGTGTCCATTTAGAGCAATTTA[CA]GCTGTTGCTGTAATTAATGAAGCTATCTCCTCCCAGGCAAAGCCTTTGGTTGTGTTGGAG	CAGCTGTTGCTGTAATTAATGAAGCTATCTCCTCCCAGGCAAAGCCTTTG	ALAS1	NM_000688;NM_199166	Body				NA				ALAS1	ENST00000441729.2	3'UTR	ALAS1;ALAS1	ENST00000441729.2;ENST00000459884.1	3'UTR;TSS1500		NA		NA	chr3:52244518-52246054	6	NA	TRUE	NA	-6.06347	-2.49217	-32.5679	2.31755e-60	4.9709e-57	127.221
chr4	1167409	+	cg01546047	31778593	NA	ATTTTATCTAAACTTAAAAACCCTCTAAATAATTCCRATAAACAAAAACC		II			NA	NA	NA	NA	NA	NA	chr4:1164515-1166582	S_Shore	CATGGGATCTGGAAACAGAGCGGAGGAAGGAGCTCGGGAATGGTCTTGCTCAATCCTTCC[CG]GCCTCTGCTCATCGGAATCACCCAGAGGGCTTTTAAGCTTAGACAAAACACTCTGATGTT	CGGCCTCTGCTCATCGGAATCACCCAGAGGGCTTTTAAGCTTAGACAAAA	LOC100130872-SPON2	NR_033182;NM_012445;NM_001128325	Body				TRUE				SPON2;SPON2	ENST00000290902.5;ENST00000431380.1	TSS1500;TSS1500	SPON2;SPON2;SPON2;SPON2;SPON2;SPON2;SPON2;SPON2;SPON2;SPON2;SPON2;SPON2;SPON2;SPON2	ENST00000504909.1;ENST00000512888.1;ENST00000290902.5;ENST00000512150.1;ENST00000514490.1;ENST00000431380.1;ENST00000503765.1;ENST00000515004.1;ENST00000502483.1;ENST00000511672.1;ENST00000509233.1;ENST00000511679.1;ENST00000506266.1;ENST00000504871.1	TSS1500;TSS1500;TSS1500;TSS1500;TSS1500;TSS1500;TSS1500;5'UTR;5'UTR;5'UTR;5'UTR;5'UTR;3'UTR;3'UTR	chr4:1166845-1167695	3		NA		NA	NA	TRUE	NA	-6.43796	2.96556	-32.5525	2.43583e-60	5.20867e-57	127.172
chr3	25133700	-	cg24274090	64682133	NA	AAAACRATCTTATCTATTACTCAAATAAATTCACAAAATCTTTCCCATCC		II			rs62230270	0.030192	NA	NA	NA	NA		OpenSea	TTAGGAGAGAGGAGGCGGTCTTGTCTATTGCTCAGATAAGTTCACAAAATCTTTCCCATC[CG]TTAAGTGATGGAAAAAAGTATCCAACCGAAAAGGTTGCAAACTATTGTGATGTTTGAGCT	CGGATGGGAAAGATTTTGTGAACTTATCTGAGCAATAGACAAGACCGCCT			NA				TRUE				AC133680.1	ENST00000455576.1	5'UTR	AC133680.1	ENST00000455576.1	5'UTR		NA		NA	chr3:25133444-25133821	4	NA	TRUE	NA	-5.96197	1.79227	-32.5169	2.73313e-60	5.79142e-57	127.058
chr11	83985359	+	cg22327312	89668574	NA	ACTTAAATAAATATCACCATTATTAACTATACAACCAACCCTTAAAATAC		II			NA	NA	NA	NA	NA	NA		OpenSea	CTAGGAGGTAAGGCATCTTGGAAGGTGATGCTCAGAGCACTTGGAAGTTCCAAAGGAATC[CG]TACTCTAAGGGCTGGTTGCACAGTCAACAATGGTGATATTTACTCAAGCATGTCAAGAGG	CTTGAGTAAATATCACCATTGTTGACTGTGCAACCAGCCCTTAGAGTACG	DLG2	NM_001142700;NM_001142699;NM_001364	TSS1500				NA				DLG2;DLG2	ENST00000330014.6;ENST00000418306.2	TSS1500;TSS1500	DLG2;DLG2;DLG2;DLG2	ENST00000376106.3;ENST00000418306.2;ENST00000529111.1;ENST00000527466.1	TSS1500;TSS1500;3'UTR;3'UTR		NA		NA		NA	NA	TRUE	NA	-5.81515	2.73714	-32.4926	2.95652e-60	6.13503e-57	126.98
chr10	7745191	-	cg06440087	48704280	NA	CAATAAACAACTACTTCTAACTTTACTATTTAAATAACCTCTAAATATTC		II			NA	NA	NA	NA	NA	NA		OpenSea	ACTTGTCCTCACAGTAAGCAACTGCTTCTGACTTTGCTGTTTGAATAACCTCTGGGTGTT[CG]ATCCACCCACACAGCTCAAGTTTGAGCTCCAGAACAAATATTTGTCCCAATTTTGAACAA	AGTAAGCAACTGCTTCTGACTTTGCTGTTTGAATAACCTCTGGGTGTTCG	ITIH2	NM_002216	TSS1500	low-CpG:7785136-7785406			NA				ITIH2;ITIH2;ITIH2	ENST00000358415.4;ENST00000480387.1;ENST00000379587.3	TSS200;TSS200;TSS200	ITIH2;ITIH2;ITIH2;ITIH2;ITIH2;ITIH2	ENST00000358415.4;ENST00000476165.1;ENST00000473227.1;ENST00000480387.1;ENST00000429820.1;ENST00000379587.3	TSS200;TSS200;TSS200;TSS200;TSS200;TSS200		NA		NA	chr10:7742349-7761828	6	NA	TRUE	NA	-6.87804	2.95295	-32.483	3.04924e-60	6.29023e-57	126.95
chr3	66454856	+	cg26053346	43731567	NA	TATTTTCTCTACRTATAACCAACACTTTCTACAAATACCACCCAAAAACC		II			NA	NA	NA	NA	NA	NA		OpenSea	TCCAGTCTTCCCTCCGAGCTGCTAGTAAACAGTAATAATGACTCTCGTCCCCTTCCTGCA[CG]GTCCTTGGGTGGCATCTGCAGAAAGTGCTGGTTACACGCAGAGAAAACAGGGCGGGCCAA	CGGTCCTTGGGTGGCATCTGCAGAAAGTGCTGGTTACACGCAGAGAAAAC	LRIG1	NM_015541	Body				TRUE	3:66537427-66537601			LRIG1	ENST00000496559.2	3'UTR	LRIG1;LRIG1	ENST00000495037.1;ENST00000496559.2	TSS200;3'UTR	chr3:66454565-66455075	3		NA		NA	NA	TRUE	NA	-7.3134	2.21744	-32.4722	3.15752e-60	6.49449e-57	126.915
chr4	37585294	+	cg09644662	35786233	NA	TATATTAAAAACTAACTCTATTTTATATTTAAACAAAACCAAACTATCAC		II			NA	NA	NA	NA	NA	NA		OpenSea	TATTTTTAGTGGAGACGGGGTTTCACCGTATTAGCCAGGATGGTCTCGATCTCCTGACCT[CG]TGATAGCCTGGCCTTGTTTAAACACAAAACAGAGTCAGCCCCCAACACAGGGCTGCAGAA	GTGTTGGGGGCTGACTCTGTTTTGTGTTTAAACAAGGCCAGGCTATCACG	C4orf19	NM_018302;NM_001104629	5'UTR				NA				C4orf19;C4orf19;C4orf19	ENST00000284437.6;ENST00000381980.4;ENST00000508175.1	TSS1500;5'UTR;5'UTR	C4orf19;C4orf19;C4orf19	ENST00000284437.6;ENST00000381980.4;ENST00000508175.1	TSS1500;5'UTR;5'UTR		NA		NA	chr4:37585177-37585623	3	NA	TRUE	NA	-5.69342	2.67915	-32.3965	4.03473e-60	8.10854e-57	126.672
chr7	116779435	+	cg26619790	39705571	NA	ACTCAAATCCATAAACTAAAAATTAAACAAAATACCACTTTTATCTTACC		II			NA	NA	NA	NA	NA	NA		OpenSea	ATTCTTTTGCTGAATTAGAAGGCATACATAACTGCCTATTATAAAAATGAAAGAACCAAG[CG]GCAAGATAAAAGTGGCATCTTGCTCAATTCTCAGCTCATGGATTTGAGCACACTAGGACT	CGGCAAGATAAAAGTGGCATCTTGCTCAATTCTCAGCTCATGGATTTGAG	ST7	NR_002331;NM_018412;NM_021908	Body				TRUE				ST7;ST7-AS2;ST7-AS2;ST7-AS2	ENST00000487459.1;ENST00000432541.1;ENST00000434993.1;ENST00000442719.1	5'UTR;3'UTR;3'UTR;3'UTR	ST7;ST7-AS2;ST7-AS2;ST7-AS2;ST7	ENST00000487459.1;ENST00000432541.1;ENST00000434993.1;ENST00000442719.1;ENST00000489293.1	5'UTR;3'UTR;3'UTR;3'UTR;5'UTR		NA		NA		NA	NA	TRUE	NA	4.86494	1.89375	32.3727	4.35827e-60	8.6841e-57	126.596
chr19	17764577	+	ch.19.748535F	41792916	NA	AAATAATATCCAAAATATTTATTTCAACAATATTTCAAAAACTCATACCT		II			NA	NA	NA	NA	NA	NA		OpenSea	GTCTCAAACTCCTGAGTGCAAGTGAGCCTCCCGCCTCGACCTCCCAAATTGCTGGGATTA[CA]GGCATGAGCTCCTGAAATATTGTTGAAATAAATATTTTGGATATCACTTCTCTTTTTTTT	CAGGCATGAGCTCCTGAAATATTGTTGAAATAAATATTTTGGATATCACT	UNC13A	NM_001080421	Body				NA											NA		NA		NA	NA	TRUE	NA	-5.89387	-1.58963	-32.3463	4.74779e-60	9.42565e-57	126.511
chr2	134523563	-	cg22977481	7627870	NA	CAACTACTCTCTAACCATCTTTTATCAATAACATTTTTATACTATCATCC		II			NA	NA	NA	NA	NA	NA		OpenSea	CCAAATAAAGGCAACTGCTCTCTGACCATCTTTTGTCAATAGCATTTTTGTGCTATCATC[CG]CAGGGTCACTGGTTGTTTGTTCTTGGACTGTATTCTGGGAAGCTTTTTTACTGCCACACT	AACTGCTCTCTGACCATCTTTTGTCAATAGCATTTTTGTGCTATCATCCG			NA				TRUE										chr2:134523245-134523655	3		NA		NA	NA	TRUE	NA	-6.57545	2.62933	-32.3457	4.75731e-60	9.42565e-57	126.509
chr11	1074749	-	cg11024522	4674865	NA	TAAAAAAATAACCTCCRATAACCTAAATCAATATTTCCCCATTAAAACTC		II			NA	NA	NA	NA	NA	NA		OpenSea	CCAGGGAGCCATAAAGAGATGACCTCCGATAACCTGAATCAATATTTCCCCATTGGGGCT[CG]GGCCCCCGCAGCTGTCTTCTTGATCATCTGGCAGATGCCACACCCACCCTTGGCCCTCCC	AAAGAGATGACCTCCGATAACCTGAATCAATATTTCCCCATTGGGGCTCG	MUC2	NM_002457	TSS1500				NA				MUC2;MUC2	ENST00000441003.2;ENST00000359061.5	TSS200;TSS200	MUC2;MUC2	ENST00000441003.2;ENST00000359061.5	TSS200;TSS200		NA	chr11:1070686-1100288	6	chr11:1072924-1074759	6	NA	TRUE	NA	-5.279	2.56438	-32.3241	5.10357e-60	1.00267e-56	126.439
chr4	87030123	-	cg11507895	5696188	NA	AAATATTACCAATCCCCTACCATCACTTATCAAATATAATTTCAAATCCC		II			NA	NA	NA	NA	NA	NA		OpenSea	TTTCTTAAATTAAATATTACCAGTCCCCTACCATCACTTGTCAGATGTGGTTTCAAGTCC[CG]TTACTATCTGGTCAGTTTCCTCTGAATAAACTCCAGTGTGTCAATATGCTCTGAAAATGT	CGGGACTTGAAACCACATCTGACAAGTGATGGTAGGGGACTGGTAATATT	MAPK10	NM_138981;NM_138980;NM_138982;NM_002753	TSS1500				NA				MAPK10;MAPK10;MAPK10	ENST00000395160.3;ENST00000513839.1;ENST00000449047.2	TSS1500;3'UTR;5'UTR	MAPK10;MAPK10;MAPK10;MAPK10;MAPK10	ENST00000395160.3;ENST00000486985.1;ENST00000513839.1;ENST00000449047.2;ENST00000475679.1	TSS1500;3'UTR;3'UTR;5'UTR;3'UTR		NA		NA	chr4:87029663-87030456	6	NA	TRUE	NA	-6.02142	3.05731	-32.3073	5.38955e-60	1.04712e-56	126.385
chr15	42289885	+	cg05161074	82635154	NA	ACTCCATAAAAACAAAAAATTTATTTACCTAACACAAAAAAATCCATACC		II			NA	NA	NA	NA	NA	NA		OpenSea	AGGCATGGGTGACAAAAGGCGCTGAGATCATTTTGCCAAATCCCTCTGAACAAGGCCCCA[CG]GTATGGACTCTTCTGTGCTAGGTAAACAAACTCCCTGTTCCTATGGAGCTCACGTTCTTC	CGGTATGGACTCTTCTGTGCTAGGTAAACAAACTCCCTGTTCCTATGGAG	PLA2G4E	NM_001080490	Body				NA				CTD-2382E5.1	ENST00000499478.2	5'UTR	PLA2G4E;CTD-2382E5.1	ENST00000547930.1;ENST00000499478.2	TSS200;5'UTR	chr15:42289780-42289935	3		NA		NA	NA	TRUE	NA	-6.18387	1.77343	-32.2966	5.57877e-60	1.07792e-56	126.351
chr3	94243571	+	cg16274205	1688475	NA	CCATCTCTATCAAAAAATAAACAAAAAACCACAATACATATCTAAATCAC		II			NA	NA	NA	NA	NA	NA		OpenSea	CTCTGTTAGTGACAGAATTTAAAATATTTGTTATTTTTTTTTGCCTGGGTAATGAAGTAC[CG]TGACCCAGATATGTACTGTGGCTCCTTGTTTATTTTCTGACAGAGATGGGGTTTGAGGTG	CATCTCTGTCAGAAAATAAACAAGGAGCCACAGTACATATCTGGGTCACG			NA				TRUE											NA		NA	chr3:94242440-94244684	6	NA	TRUE	NA	-7.05963	1.94443	-32.2634	6.21513e-60	1.174e-56	126.244
chr1	205417560	-	cg25202407	84800880	NA	AAACCACAACAAAATAAAAAAATCCAACRACAAAAATCTCATAAAAAAAC		II			NA	NA	NA	NA	NA	NA		OpenSea	TGAAAAGCCATAGGCCACAGCAGAGTGGAGGGGTCCAGCGGCAGGAATCTCATAGGGAAG[CG]AGAAGCTGGGGCACCCGAGAAGCCCTCACTCCCCTTCTCAGCACCCCCGACCCCAGACCC	CGCTTCCCTATGAGATTCCTGCCGCTGGACCCCTCCACTCTGCTGTGGCC	MIR135B	NR_029893	TSS1500				NA				MIR135B;LEMD1	ENST00000362189.1;ENST00000367154.1	TSS200;5'UTR	MIR135B;LEMD1;LEMD1	ENST00000362189.1;ENST00000495594.1;ENST00000367154.1	TSS200;3'UTR;5'UTR	chr1:205416620-205417930	3		NA		NA	NA	TRUE	NA	4.65972	-0.277917	32.2628	6.22667e-60	1.174e-56	126.242
chr22	39760267	-	cg14780837	54785822	NA	AAAATTCTAAAATTCRATCCTTCATAAATAAACAACTAAACACAAAAATC		II			NA	NA	NA	NA	NA	NA		OpenSea	CCTTAGAGTTTGGGATTCTGGAATTCGATCCTTCATGGATAGGCAGCTGGACACAGAGGT[CG]TGGGTGAGCTGGAGGAGCAGGCCCGGATGTGAGGCAGGTTCCCCATCTGCTGTGGGTCAG	GGATTCTGGAATTCGATCCTTCATGGATAGGCAGCTGGACACAGAGGTCG	SYNGR1	NM_004711;NM_145738;NM_145731	1stExon				TRUE				SYNGR1	ENST00000381535.4	1stExon	SYNGR1;SYNGR1	ENST00000381535.4;ENST00000489206.1	1stExon;5'UTR	chr22:39759645-39760415	3		NA		NA	NA	TRUE	NA	-4.84887	0.80745	-32.2585	6.31562e-60	1.18757e-56	126.228
chr4	3180930	+	cg12636882	94756112	NA	TAACTAACTTAACTATATAAACACTAAAAAATCAACCAAAACCCTACCTC		II			NA	NA	NA	NA	NA	NA		OpenSea	ACTACTTAGAGTCTTTTCGACTCAGCGTGTGTGCAGAAGAGCATCAACCGGGCTGTGTTG[CG]AGGCAGGGCCTTGGCTGACCTCTCAGTGTTTACATAGCTAAGCCAGTTAGTGTTTGCCAC	AACTGGCTTAGCTATGTAAACACTGAGAGGTCAGCCAAGGCCCTGCCTCG	HTT	NM_002111	Body				TRUE							HTT;HTT;HTT;HTT	ENST00000513639.1;ENST00000513326.1;ENST00000509043.1;ENST00000510626.1	5'UTR;5'UTR;5'UTR;5'UTR	chr4:3180840-3181035	3		NA		NA	NA	TRUE	NA	-6.13665	2.13726	-32.2532	6.42548e-60	1.20179e-56	126.211
chr17	43093761	-	cg10598582	25697884	NA	TAATTCTAAAAAACTATTTCTTTAATTTCCCCCCCRTCTATCCCTAAAAC		II			rs79936828	0.012809	NA	NA	NA	NA	chr17:43096512-43097013	N_Shelf	GGCATATTCAGTGATTCTAGGGGACTGTTTCTTTAATTTCCCCCCCGTCTGTCCCTGGAA[CG]TGATAAAAATACCCAGCATTGATCTTTTTTTCTTCCCTTTCTGCCAGGATAATGTTTACC	GATTCTAGGGGACTGTTTCTTTAATTTCCCCCCCGTCTGTCCCTGGAACG			NA				NA											NA		NA		NA	NA	TRUE	NA	-5.34942	0.43759	-32.2323	6.87644e-60	1.28271e-56	126.144
chr20	35274281	-	cg21565575	35733837	NA	ATACTTACTAATTTATCATCAAAAACTTAAAAAAACAACTCTACTAAAAC		II			NA	NA	NA	NA	NA	NA		OpenSea	CAAAAGCAAGCATACTTACTGGTTTGTCATCAAAGGCTTGGGAAGACAGCTCTGCTGAGA[CG]CATGCTCTGGCTGGACAGGTTAGGGCTTTGGGGGCCCTTCTGGAAGTCTGCCAGTGTCCT	TACTTACTGGTTTGTCATCAAAGGCTTGGGAAGACAGCTCTGCTGAGACG	SLA2	NM_175077;NM_032214;NM_032214;NM_175077	5'UTR				NA		20:35273984-35275023	Promoter_Associated_Cell_type_specific	SLA2;SLA2;SLA2;SLA2	ENST00000360672.2;ENST00000262866.4;ENST00000360672.2;ENST00000262866.4	5'UTR;5'UTR;1stExon;1stExon	SLA2;SLA2;SLA2;SLA2	ENST00000360672.2;ENST00000262866.4;ENST00000360672.2;ENST00000262866.4	5'UTR;5'UTR;1stExon;1stExon	chr20:35274260-35274410	3		NA		NA	NA	TRUE	NA	-4.71452	2.95454	-32.2148	7.28048e-60	1.35448e-56	126.088
chr6	10555264	+	cg01485547	6704536	NA	CCATTTAAAAAATCTCTACCCTACCATAAATAAAATTAATAAAACAACAC		II			rs112323912	0.213175	NA	NA	NA	NA		OpenSea	CCCCTGAATCCCAGGAGGGTAGCACTTGCTTTCCTGCCCATTGTGAAGGCAAGGAATCCG[CG]TGTTGTCCTATCAATTCCATTCATGGCAGGGTAGAGACTTTTCAAATGGAAGAAAATGTG	CATTTGAAAAGTCTCTACCCTGCCATGAATGGAATTGATAGGACAACACG	GCNT2	NM_001491;NM_145649	TSS1500				TRUE				GCNT2;GCNT2	ENST00000316170.3;ENST00000397423.2	TSS1500;5'UTR	GCNT2;GCNT2;GCNT2;GCNT2;GCNT2;GCNT2;GCNT2;GCNT2	ENST00000316170.3;ENST00000489225.1;ENST00000397423.2;ENST00000475577.1;ENST00000489819.1;ENST00000474518.1;ENST00000485764.1;ENST00000461400.1	TSS1500;5'UTR;5'UTR;5'UTR;5'UTR;5'UTR;5'UTR;5'UTR	chr6:10555100-10555415	3		NA		NA	NA	TRUE	NA	3.99185	-2.70319	32.2132	7.31716e-60	1.3577e-56	126.083
chr2	157323390	-	cg19062174	37627829	NA	TACCTTTTACTTACATTTTTTAAACTCTACCCCTAAAACTAACTCAACTC		II			NA	NA	NA	NA	NA	NA		OpenSea	TCCTTCTTTTGTACCTTTTACTTGCATTTTTTGAACTCTGCCCCTGAAACTAGCTCAACT[CG]TTTCTTAGCCAGCTTCTCCTGTCAAGCTTCCAGGCTCCTGCCCTCCTTTGAGGCTGAGAA	CGAGTTGAGCTAGTTTCAGGGGCAGAGTTCAAAAAATGCAAGTAAAAGGT	GPD2	NM_000408;NM_001083112	5'UTR				TRUE				GPD2;GPD2;GPD2;GPD2	ENST00000310454.5;ENST00000409125.4;ENST00000438166.2;ENST00000540309.1	5'UTR;5'UTR;5'UTR;5'UTR	GPD2;GPD2;GPD2;GPD2;GPD2;GPD2	ENST00000415049.1;ENST00000310454.5;ENST00000409125.4;ENST00000438166.2;ENST00000495851.1;ENST00000540309.1	5'UTR;5'UTR;5'UTR;5'UTR;5'UTR;5'UTR		NA		NA		NA	NA	TRUE	NA	-6.71711	1.53493	-32.1536	8.88604e-60	1.62304e-56	125.89
chr6	160199748	+	cg10562159	1646208	NA	ACRACTTCTACCCATTCTCTCCAATATATATAACAAAATCACAAAAATTC		II			NA	NA	NA	NA	NA	NA		OpenSea	TAGGTCAATATTGAAGGAGGGGCTATAGCCTTGGGCCACCCTCTTGGAGCATCTGGCTGT[CG]AATTCTTGTGACCCTGTTACACACACTGGAGAGAATGGGCAGAAGTCGTGGTGTTGCAGC	CGACTTCTGCCCATTCTCTCCAGTGTGTGTAACAGGGTCACAAGAATTCG	ACAT2	NM_030752;NM_001008897;NM_005891	Body				NA				ACAT2;TCP1	ENST00000472052.1;ENST00000321394.7	5'UTR;3'UTR	ACAT2;TCP1	ENST00000472052.1;ENST00000321394.7	5'UTR;3'UTR	chr6:160199620-160199855	3		NA		NA	NA	TRUE	NA	-5.75539	2.87976	-32.1463	9.10167e-60	1.64954e-56	125.866
chr2	174496001	+	cg01167615	1747194	NA	CAAACTCRTTTCAAAATCCTACTATCCCCAACTAATATTTACTCAATAAC		II			NA	NA	NA	NA	NA	NA		OpenSea	ATTTTTCTTTAGCTGAGCCATAAAGCCTGAAGTTGGAAAGGAGATTCGTGGGAGAGTAGA[CG]CCACTGAGCAAACACCAGCTGGGGACAGCAGGATCCTGAAACGAGCTTGCTGCAGTTCCT	CGCCACTGAGCAAACACCAGCTGGGGACAGCAGGATCCTGAAACGAGCTT			NA				TRUE										chr2:174495585-174496135	3		NA		NA	NA	TRUE	NA	-5.81548	0.4968	-32.1236	9.80018e-60	1.76701e-56	125.793
chr9	119336987	-	cg14473030	64706146	NA	CTCCTTTCAATAAATCAAAACCAATAATAAAATACTTACCCRTTTCTACC		II			rs60949535	0.135949	NA	NA	NA	NA		OpenSea	ATTGGCCTTTTCTCCTTTCAATAAGTCAAGGCCAATGGTAAAATGCTTGCCCGTTTCTAC[CG]ACTGTGTGTGGACCACCTCCCCCTTTGCAGGTAGCAAAGCCAACGTGCAGAAGTCCCAGT	CGGTAGAAACGGGCAAGCATTTTACCATTGGCCTTGACTTATTGAAAGGA	ASTN2	NM_198186;NM_014010;NM_198188;NM_198187	Body			DMR	NA				RP11-67K19.3	ENST00000423715.1	5'UTR	RP11-67K19.3	ENST00000423715.1	5'UTR		NA		NA	chr9:119335892-119337445	6	NA	TRUE	NA	-6.94914	2.45293	-32.119	9.94781e-60	1.78902e-56	125.778
chr15	58723879	-	cg08441822	23685180	NA	AAACCAACATCCCCCTTACAACRCTATCACAAAAAAACTTAAACAACCAC		II			NA	NA	NA	NA	NA	NA		OpenSea	ACCACTTTCCTGAGCCAGCATCCCCCTTGCAGCGCTGTCACAGGGAGGCTTAGGCAGCCA[CG]TGGAAGCCACCTACCCCGACCTTTGGCAGAATTTCCAAACACAACACAGTAGCTTTAAGT	CGTGGCTGCCTAAGCCTCCCTGTGACAGCGCTGCAAGGGGGATGCTGGCT	LIPC	NM_000236	TSS1500				NA				LIPC;LIPC;LIPC;LIPC	ENST00000433326.2;ENST00000299022.5;ENST00000356113.6;ENST00000414170.3	TSS1500;TSS200;5'UTR;5'UTR	LIPC;LIPC;ALDH1A2;ALDH1A2;LIPC;LIPC;LIPC	ENST00000559845.1;ENST00000299022.5;ENST00000558239.1;ENST00000560863.1;ENST00000356113.6;ENST00000414170.3;ENST00000560257.1	TSS1500;TSS200;5'UTR;3'UTR;5'UTR;5'UTR;5'UTR	chr15:58723285-58723935	3		NA		NA	NA	TRUE	NA	-4.85117	0.777234	-32.0937	1.08029e-59	1.91632e-56	125.697
chr8	125590232	+	cg18209489	5772921	NA	AAAATATAAATCCTTTCCTCTAAACACAATAATTTACTCATCCCCCAACC		II			NA	NA	NA	NA	NA	NA		OpenSea	CTTTCTGCTGGTTTTGTAAACACAAGAAACATTCCTGTGGGTGAGTGCATAGGCTGGATA[CG]GCTGGGGGATGAGCAAACCACTGTGCCTAGAGGAAAGGATTCACATTTCACAGGCTTTTT	CGGCTGGGGGATGAGCAAACCACTGTGCCTAGAGGAAAGGATTCACATTT	MTSS1	NM_014751	Body				TRUE				MTSS1	ENST00000354184.4	5'UTR	MTSS1	ENST00000354184.4	5'UTR	chr8:125590105-125590315	3		NA		NA	NA	TRUE	NA	-6.92323	1.5565	-32.0372	1.29963e-59	2.26187e-56	125.514
chr21	48019296	-	cg13139986	76800490	NA	TACAAAAAAAATTTAACTACTTTCTAATCTCACTCATATTCAAAAAACTC		II			NA	NA	NA	NA	NA	NA	chr21:48018542-48018791	S_Shore	ACCGTCTCTGTTACAGGAAAGGTTTGGCTGCTTTCTAATCTCACTCATGTTCAAAGAACT[CG]TGGCAGGCAGTAGTAACCATGGCAACAAAGGCCATGAATTCCTGGAAGTCACATTCGCCG	ACAGGAAAGGTTTGGCTGCTTTCTAATCTCACTCATGTTCAAAGAACTCG	S100B	NM_006272	Body				TRUE				S100B	ENST00000367071.4	3'UTR	S100B	ENST00000367071.4	3'UTR	chr21:48019165-48019415	3		NA		NA	NA	TRUE	NA	-6.13708	-1.48305	-32.0014	1.461e-59	2.51156e-56	125.398
chr4	74317457	-	cg02387745	74651868	NA	TAAATTTTTTCATCTAACATTTAAAAATACAAATTATACCACCCTCATAC		II			NA	NA	NA	NA	NA	NA		OpenSea	GTCATTAAGCTTGAGTTTTTTCATCTGACATTTGAGAATACAAATTATACCACCCTCATA[CG]ACAGCTGTTTTAAACAAGATAATCTGCATAACTCACACAGCACTAGTCTGACAGATAAAG	GAGTTTTTTCATCTGACATTTGAGAATACAAATTATACCACCCTCATACG	AFP	NM_001134	Body				TRUE							AFP;AFP	ENST00000508838.1;ENST00000514279.1	5'UTR;TSS1500		NA		NA	chr4:74301410-74325751	6	NA	TRUE	NA	5.00401	-0.544333	31.9879	1.52719e-59	2.61254e-56	125.354
chr4	37585361	+	cg10122877	58630157	NA	AAAAAAAACAAACACCATTAAAATAACTATATCCACCCAATACTACTACC		II			NA	NA	NA	NA	NA	NA		OpenSea	GCCTGGCCTTGTTTAAACACAAAACAGAGTCAGCCCCCAACACAGGGCTGCAGAAGCAGG[CG]GCAGCAGCATTGGGTGGACACAGCCATCCTAATGGTGTTTGTTTTTCCCCTGTGTAAACT	CGGCAGCAGCATTGGGTGGACACAGCCATCCTAATGGTGTTTGTTTTTCC	C4orf19	NM_018302;NM_001104629	5'UTR				NA				C4orf19;C4orf19;C4orf19	ENST00000284437.6;ENST00000381980.4;ENST00000508175.1	TSS1500;5'UTR;5'UTR	C4orf19;C4orf19;C4orf19	ENST00000284437.6;ENST00000381980.4;ENST00000508175.1	TSS1500;5'UTR;5'UTR		NA		NA	chr4:37585177-37585623	3	NA	TRUE	NA	-6.10174	2.43739	-31.973	1.60318e-59	2.72922e-56	125.306
chr2	16079013	-	cg21699252	75668146	NA	AAACCTCTTCCTAAAACTCTAAAAATCTTTCTCCCTAAAACTCTATAAAC		II			NA	NA	NA	NA	NA	NA	chr2:16079801-16083032	N_Shore	TCCGCATTCATGGGCCTCTTCCTAGAACTCTGGGAATCTTTCTCCCTAGAGCTCTGTAGG[CG]TCCAGGGTCAGGGCTGGAAAGGCCTTCACAAATGCTAATCTGTGAGCATTTTATGGGTTG	CGCCTACAGAGCTCTAGGGAGAAAGATTCCCAGAGTTCTAGGAAGAGGCC			NA			RDMR	NA				MYCNOS;MYCNOS	ENST00000420452.1;ENST00000453400.1	3'UTR;3'UTR	MYCNOS;MYCNOS	ENST00000420452.1;ENST00000453400.1	3'UTR;3'UTR	chr2:16078640-16079515	3		NA		NA	NA	TRUE	NA	6.80349	0.852164	31.97	1.61918e-59	2.74978e-56	125.296
chr15	96890626	-	cg22178798	12645230	3740408	CACCTATAAAAATCCAAAAACATAATAAAAAAACAATAAAATCTCACTCA	CGCCTATAAAAATCCAAAAACGTAATAAAAAAACAATAAAATCTCGCTCG	I	C	Grn	NA	NA	NA	NA	NA	NA	chr15:96888958-96889417	S_Shore	GGGGTGGGGGTGCGCCTATGGAGATCCAGGGGCGTAGTGAGAAGGCAGTGGGGTCTCGCT[CG]CCTACGTGCGGCTGCCGAGGCGGGGCTGACAGCAAGTTCTAAAGAGGGGCAGCTAATTTA	CGCCTATGGAGATCCAGGGGCGTAGTGAGAAGGCAGTGGGGTCTCGCTCG			NA		chr15:96890448-96890448	RDMR	NA	15:94691602-94691653									chr15:96890345-96891130	3		NA		NA	NA	TRUE	NA	6.15755	-4.46327	31.9637	1.65287e-59	2.80022e-56	125.275
chr3	170359029	-	cg15346493	42660928	NA	AACTCCTTACTTAAACATAACTTTTAACTACAAAACRAAACTAACCTATC		II			NA	NA	NA	NA	NA	NA		OpenSea	TGTACTCATCAGGCTCCTTGCTTAGACATGACTTTTGACTGCAAAACGGAGCTGGCCTAT[CG]GCAGAGAGAGTTTGAAGCTTCTCATGGTGTTTACATTAGTTTGTCTAAACAGACCCAGAA	GCTCCTTGCTTAGACATGACTTTTGACTGCAAAACGGAGCTGGCCTATCG			NA				TRUE							CLDN11	ENST00000480067.1	5'UTR	chr3:170358940-170359370	3		NA		NA	NA	TRUE	NA	-4.67251	2.86247	-31.8255	2.60158e-59	4.29341e-56	124.826
chr2	36589883	-	cg21520549	25745550	NA	AAATATACCTCTATATAAAAATACCCTCAAAATAAACACTAAACTCTTAC		II			NA	NA	NA	NA	NA	NA		OpenSea	GAGGAATGGTTGAATATACCTCTATGTAAGAATACCCTCAAGGTAAACACTAAACTCTTA[CG]TGTTTTATCTTGGGCCCACATGAAAAAAGTAAATGTTTTTAAAGAACCTATTTTCCTTTG	AATATACCTCTATGTAAGAATACCCTCAAGGTAAACACTAAACTCTTACG	CRIM1	NM_016441	Body				TRUE											NA	chr2:36589494-36589922	4	chr2:36581317-36590149	6	NA	TRUE	NA	-5.71717	2.07589	-31.8186	2.66144e-59	4.38189e-56	124.803
chr19	2588241	-	cg24788034	19622541	57699140	TAAACACAAACTATTTTCCTAAACTTAATAAAAACATAAAAAAATAACCA	TAAACACAAACTATTTTCCTAAACTTAATAAAAACGTAAAAAAATAACCG	I	A	Red	NA	NA	NA	NA	NA	NA	chr19:2588375-2588590	N_Shore	TAGCAAGTCCCTTGAGCACAAACTATTTTCCTAAGCTTGGTGGGGGCGTGAGAGGGTGGC[CG]GGGACTGGTGACAATGTTGTTTGTGCACTGGGAGAGTCCGGCTGAATTGCAACTGGCCTT	CGGCCACCCTCTCACGCCCCCACCAAGCTTAGGAAAATAGTTTGTGCTCA	GNG7	NM_052847	5'UTR		chr19:2588002-2588002		TRUE				GNG7	ENST00000382159.2	5'UTR	GNG7	ENST00000382159.2	5'UTR	chr19:2588005-2588775	3		NA		NA	NA	TRUE	NA	-6.65909	1.6572	-31.7897	2.92608e-59	4.79508e-56	124.709
chr7	115608503	-	cg06493963	6700938	NA	TTTCAAATTCCAACCAAACACAAAAAATTATTAATATTTACTCATTCCTC		II			NA	NA	NA	NA	NA	NA		OpenSea	TTATGCAGTCCTTTCAAGTTCCAACCAAGCACAGGGGGTTGTTAATATTTACTCATTCCT[CG]TCTCTGGAATGATCTTGAACTATAACAGTTTACTTAGACTACCAAATGCCACCAGCATTT	CGAGGAATGAGTAAATATTAACAACCCCCTGTGCTTGGTTGGAACTTGAA	TFEC	NM_012252;NM_001018058	Body				NA				TFEC	ENST00000457268.1	TSS200	TFEC;TFEC	ENST00000457268.1;ENST00000497829.1	TSS200;TSS200	chr7:115608340-115608510	3		NA		NA	NA	TRUE	NA	-6.76631	2.45547	-31.7702	3.12038e-59	5.06614e-56	124.646
chr20	18515025	+	ch.20.393029F	12653550	NA	TACCTAAATATAAACACACCTTTAACCCAAACTCTCACTTTACAAAAACT		II			NA	NA	NA	NA	NA	NA		OpenSea	TTTCCCCCCAAATGCCCTTTGTAGCTGTTTTTACCCCAACTGGCATTGCATTTGATATTA[CA]GCCTTTGTAAAGTGAGAGTCTGGGTTAAAGGTGTGTTTACATTCAGGCAAAGCCTTTTTG	CAGCCTTTGTAAAGTGAGAGTCTGGGTTAAAGGTGTGTTTACATTCAGGC	SEC23B	NM_032985;NM_006363;NM_032986	Body				NA										chr20:18514965-18515375	3		NA		NA	NA	TRUE	NA	-5.2598	-2.97585	-31.7549	3.28165e-59	5.28895e-56	124.596
chr2	51228125	+	cg15573998	6649955	NA	TATATTCTTTTATTATAAACTCTTACATCCTTACAAATCTCAACTCCAAC		II			NA	NA	NA	NA	NA	NA		OpenSea	CCTGGTTTCTGACCCTTGTCAGACCAGGAACAAATTATAATTTGAAAGTAGGGCATAAAG[CG]CTGGAGTTGAGACTTGTAAGGATGTAAGAGCTTACAACAAAAGAACATAGGAAAGTGTGG	CGCTGGAGTTGAGACTTGTAAGGATGTAAGAGCTTACAACAAAAGAACAT	NRXN1	NM_004801;NM_001135659	Body				TRUE							NRXN1	ENST00000496792.1	3'UTR	chr2:51227960-51228570	3		NA		NA	NA	TRUE	NA	5.89381	-0.703152	31.743	3.4123e-59	5.47671e-56	124.557
chr1	150943828	-	cg14827807	64789555	NA	TAAAACCACAACTAAACTAAACTAATCCTACTACTACTCTAACAACTCCC		II			NA	NA	NA	NA	NA	NA	chr1:150946496-150947950	N_Shelf	AAGACAGAGCCTGAGACCACAGCTGGGCTGGGCTGGTCCTGCTGCTGCTCTGACAGCTCC[CG]CTCCACCCCCACCCACCACTGTAGCCCTTGCGAAATCCCTCAGCCTGTCACGGGTCAGTA	CGGGAGCTGTCAGAGCAGCAGCAGGACCAGCCCAGCCCAGCTGTGGTCTC	LASS2	NM_022075;NM_181746	5'UTR				TRUE				CERS2;CERS2;CERS2	ENST00000345896.3;ENST00000271688.6;ENST00000368954.5	5'UTR;5'UTR;5'UTR	CERS2;CERS2;CERS2;CERS2;CERS2;CERS2	ENST00000345896.3;ENST00000457392.1;ENST00000421609.1;ENST00000361419.5;ENST00000271688.6;ENST00000368954.5	5'UTR;5'UTR;5'UTR;5'UTR;5'UTR;5'UTR	chr1:150943705-150944055	3		NA		NA	NA	TRUE	NA	-3.80203	-0.138977	-31.7389	3.45923e-59	5.53935e-56	124.543
chr14	21869499	+	ch.14.43986R	7771911	NA	TACAATACACCATCATAAATCACAATTAACATCAAATAATCAAAATAACT		II			NA	NA	NA	NA	NA	NA		OpenSea	GAGTTTCTTCTTTTAGGGAGGAAGTATCGCAGAAGACCACACTACTTTCGGGAGTCTTTA[CA]GCTACTCTGATTATTTGATGCTAATTGTGATTTATGATGGTGTATTGTATACAAGGGCTG	CAGCTACTCTGATTATTTGATGCTAATTGTGATTTATGATGGTGTATTGT	CHD8	NM_020920;NM_001170629	Body				NA				CHD8	ENST00000555962.1	3'UTR	CHD8	ENST00000555962.1	3'UTR		NA		NA		NA	NA	TRUE	NA	-6.34926	-2.16514	-31.6394	4.80247e-59	7.49697e-56	124.218
chr6	84172561	+	cg27494470	84661579	NA	CCTCCCAACTAAAAAACATAAACAAACACTAATATAATTTCTATAAACTC		II			NA	NA	NA	NA	NA	NA		OpenSea	TGAGCTTTCTCAGGCAGGCATTTTAAGGGATCTGGGTTTGTCATCCTGGGAACACAGCCT[CG]AGCTTACAGAAACTATACTAGTGTTTGCCCATGTCTCTTAGTTGGGAGGGCAGGAGGAGT	CTCCCAACTAAGAGACATGGGCAAACACTAGTATAGTTTCTGTAAGCTCG			NA				TRUE										chr6:84172240-84172590	3		NA		NA	NA	TRUE	NA	-6.55926	0.494518	-31.6357	4.86224e-59	7.54487e-56	124.206
chr17	58117360	+	cg01362358	87762966	NA	ACAATTAAACAACTAAAATCTTATAAATCAAATACTAACTAACATACCTC		II			NA	NA	NA	NA	NA	NA	chr17:58119752-58120428	N_Shelf	GATAGAGAGGTCCTGCAGCAGCGCCTCTTCCTCACTGCTTATCTTTCTGATCCAGGTTCC[CG]AGGCATGCCAGCTAGCACCTGACCTACAAGATTCCAGCTGTTTAACTGCCATCACAAAGG	CAGTTAAACAGCTGGAATCTTGTAGGTCAGGTGCTAGCTGGCATGCCTCG			NA				NA										chr17:58116860-58117490	3		NA		NA	NA	TRUE	NA	-4.37361	2.62251	-31.6174	5.1641e-59	7.96044e-56	124.146
chr17	80419874	-	cg05613273	55733105	NA	AAATACATTAAAACCCTAAAAACAACTAAAACCAATACRCCTAAATAACC		II			NA	NA	NA	NA	NA	NA	chr17:80416004-80417259	S_Shelf	GAAGAGAGGTAGGGTGCATTGGAGCCCTGGAGGCAGCTGGGGCCAGTGCGCCTGAGTGGC[CG]ACCCCAGGGGCCTCCCTCACCTGCCCTCTGGTTGTGTCGTTGTAGACAGATATCTAAGCC	CGGCCACTCAGGCGCACTGGCCCCAGCTGCCTCCAGGGCTCCAATGCACC	NARF	NM_001038618;NM_001083608;NM_031968;NM_012336	5'UTR				NA				NARF;NARF	ENST00000390006.3;ENST00000412079.2	5'UTR;5'UTR	NARF;NARF	ENST00000390006.3;ENST00000412079.2	5'UTR;5'UTR	chr17:80419865-80420130	3		NA		NA	NA	TRUE	NA	-4.42587	3.06534	-31.6069	5.3476e-59	8.22522e-56	124.112
chr10	134499364	-	cg02836764	65627108	NA	CTAAATTAACTATATTTACAAAATAAACCCRCTATCAAAATTCAACTCCC		II			NA	NA	NA	NA	NA	NA		OpenSea	CTGCTCCCGCCCTGAGTTGGCTGTGTTTGCAAAGTGGGCCCGCTATCAGAATTCAGCTCC[CG]AAATCAAGCTAAGTGACACGGTGTGGCCATTTATCACATTACCGGACTCCAATTGAAGTT	CGGGAGCTGAATTCTGATAGCGGGCCCACTTTGCAAACACAGCCAACTCA	INPP5A	NM_005539	Body				NA	10:134349160-134349375										NA	chr10:134497684-134500239	6	chr10:134497680-134499743	6	NA	TRUE	NA	-7.05757	2.93959	-31.5897	5.66071e-59	8.6499e-56	124.055
chr1	37559148	+	ch.1.1189675R	73754934	NA	TCTACTTTCACTAAAACCCTAAAACTAATAACCTCTAAAAAAAAATAACT		II			rs72653571	0.026532	NA	NA	NA	NA		OpenSea	GAGCTCCTTGGGGAAGTTCTGGAGATGGAAGATTGGAGATGGAGCTACAACCTCCCTTTA[CA]GCTATCCTTCCCCAGAGGCCATCAGCCCCAGGGCTTCAGTGAAAGCAGACAGCGCTGCTG	CAGCTATCCTTCCCCAGAGGCCATCAGCCCCAGGGCTTCAGTGAAAGCAG			NA				NA											NA		NA		NA	NA	TRUE	NA	-5.27724	-2.62961	-31.5641	6.15926e-59	9.31827e-56	123.972
chr1	177841709	-	cg12177314	99648412	NA	AATTTTTCTCCACAAAAATAAATAACRATTCCRAATTAATACCTCACAAC		II			rs6670873	0.173413	NA	NA	NA	NA		OpenSea	CAAGTCCTCCGGGTTTTTCTCCACAAGGATAGATGACGGTTCCGAGTTAATACCTCACAA[CG]TTGGTCTCACTTATTGCTTGTTTTTCTGATAAATTCTCAGAGGGGATACCTAAGTTCAGA	GTTTTTCTCCACAAGGATAGATGACGGTTCCGAGTTAATACCTCACAACG			NA				TRUE										chr1:177841620-177841970	3		NA		NA	NA	TRUE	NA	-6.53582	2.73122	-31.5639	6.16453e-59	9.31827e-56	123.971
chr17	57076446	+	ch.17.1508712R	45686266	NA	GCATACAAAACCTAAAAATACATTTTCTAACAATTAACCAACCTTCTACT		II			NA	NA	NA	NA	NA	NA		OpenSea	AATGTAGTTCTCTATTAATTTAGCAAATTTGTACATTCACAAAAGGCAGTTTGTCTACTA[CA]GCAGAAGGCTGGTTAACTGCCAGAAAATGTACCTCCAGGCCCTGCATGCCGTCAGTAACC	CAGCAGAAGGCTGGTTAACTGCCAGAAAATGTACCTCCAGGCCCTGCATG	TRIM37	NM_015294;NM_001005207	Body				NA				TRIM37;TRIM37	ENST00000376149.3;ENST00000393065.2	3'UTR;3'UTR	TRIM37;TRIM37	ENST00000262294.6;ENST00000393065.2	3'UTR;3'UTR		NA		NA		NA	NA	TRUE	NA	-5.41272	-2.83497	-31.5335	6.81781e-59	1.00945e-55	123.871
chr15	90669481	-	cg13504704	85757965	NA	CAATTTATCCAATAAAATACTAACAAATATTTAACAACCAACTCCAATAC		II			NA	NA	NA	NA	NA	NA		OpenSea	AAGAAAGAAATCAGTTTGTCCAATGAGGTGCTGGCAAATGTTTAACAACCAGCTCCAGTG[CG]GGGGGTGTGTGTGTGTGTATGTGTGTGTGTGTGTTTGCTAACTTGTAGCATTTGCTGATT	AGTTTGTCCAATGAGGTGCTGGCAAATGTTTAACAACCAGCTCCAGTGCG			NA				TRUE				CTD-2315E11.1	ENST00000561101.1	5'UTR	CTD-2315E11.1	ENST00000561101.1	5'UTR	chr15:90669360-90669635	3		NA		NA	NA	TRUE	NA	-5.4919	2.25238	-31.5325	6.84018e-59	1.01001e-55	123.868
chr2	8464763	+	cg12167548	16751587	NA	CAAAAACAAAATAAACRCCTTACAAAAACCCTTAACTAACTACTAAATTC		II			NA	NA	NA	NA	NA	NA		OpenSea	GATCAGCTCAGCCAGGCAGCCTCCTTCAAAGTTATCACGTGCTTTTTCTCTTTGAACCAT[CG]AACCCAGCAGTCAGTTAAGGGCCCCTGCAAGGCGCTTATCTTGTTTCTGGCTGTTGGGGT	CGAACCCAGCAGTCAGTTAAGGGCCCCTGCAAGGCGCTTATCTTGTTTCT			NA				TRUE				LINC00299;LINC00299;LINC00299	ENST00000430192.1;ENST00000444688.1;ENST00000442956.1	TSS200;3'UTR;3'UTR	LINC00299;LINC00299;LINC00299	ENST00000430192.1;ENST00000444688.1;ENST00000442956.1	TSS200;3'UTR;3'UTR	chr2:8464620-8464950	3		NA		NA	NA	TRUE	NA	-7.2524	-1.21672	-31.5258	6.99286e-59	1.02823e-55	123.846
chr4	52742061	+	ch.4.1080479F	96754296	NA	AAATATAATCTAATTCTAAACCCAAACATTCCTATCTCAACTCAAAACCT		II			NA	NA	NA	NA	NA	NA		OpenSea	GGTTCTTTTTTATGTATTTTTGAATAATTTATATAGTGTCTCCAAGTTATTGACCATTTA[CA]GGCTTTGAGCTGAGATAGGAATGCCTGGGCCCAGAATTAGATCATATCTATTTGAACACT	CAGGCTTTGAGCTGAGATAGGAATGCCTGGGCCCAGAATTAGATCATATC	DCUN1D4	NM_001040402;NM_015115	Body				NA							DCUN1D4;DCUN1D4;DCUN1D4;DCUN1D4;DCUN1D4;DCUN1D4	ENST00000511675.1;ENST00000504113.1;ENST00000507741.1;ENST00000506673.1;ENST00000502930.1;ENST00000509376.1	5'UTR;5'UTR;3'UTR;3'UTR;3'UTR;3'UTR		NA		NA		NA	NA	TRUE	NA	-6.28354	-2.10148	-31.4622	8.63527e-59	1.24622e-55	123.637
chr2	15804728	-	cg02818160	18661255	19736192	AAAAACTAAAAACACCATAAATACATAAACATAAACAAAAAAACAAACCA	AAAAACTAAAAACACCGTAAATACGTAAACATAAACAAAAAAACAAACCG	I	C	Grn	NA	NA	NA	NA	NA	NA		OpenSea	TCCGTGGTCAGGAGGAGCTGAGGGCACCGTGGATGCGTAAACATGGGCAGGAAGGCAGGC[CG]CCTGAAAGCTTCCAAAAGCCCCTTTCTGACAAGTGAAAAATGTTGGTGACTTGAAGTCAC	CGGCCTGCCTTCCTGCCCATGTTTACGCATCCACGGTGCCCTCAGCTCCT			NA				NA	2:15722013-15722180										NA		NA		NA	NA	TRUE	NA	-7.02814	3.63374	-31.4605	8.68275e-59	1.25049e-55	123.631
chr11	46740666	-	cg19875375	91716962	NA	ACCTATCCTCCCAAATAATAAAAATAAACAAAAAAACTATCTACCCACCC		II			NA	NA	NA	NA	NA	NA		OpenSea	CTCCCAGGAGGACCTGTCCTCCCAGATGGTGGAGATGGACAGGAGGACTATCTACCCACC[CG]TCCCCACGGCCCTGACCCTCTGACCTCACCCTCTCCGCTGATTTCTTCATGTTAGTTCAA	CGGGTGGGTAGATAGTCCTCCTGTCCATCTCCACCATCTGGGAGGACAGG	F2	NM_000506	TSS1500				NA				F2;F2	ENST00000311907.5;ENST00000530231.1	TSS200;TSS200	F2;F2;F2;F2	ENST00000311907.5;ENST00000469189.1;ENST00000530231.1;ENST00000442468.1	TSS200;TSS200;TSS200;TSS200	chr11:46740605-46740995	3		NA		NA	NA	TRUE	NA	-6.33223	2.24955	-31.4026	1.05218e-58	1.48787e-55	123.441
chr5	138904075	+	cg05187549	34618116	NA	AACCCAACTTTAATATATAACTTTCCCTATTCCACTAAAAATTTTCACAC		II			NA	NA	NA	NA	NA	NA		OpenSea	TTGGCCAAATCATTCCTTCTCTAGAAAGGCTCAGTGGCCCCCTGGGCCTTTGGCAGGAGA[CG]TGTGAAAATCCCCAGTGGAATAGGGAAAGCCACACACTAAAGCTGGGCCAGGTGGGCCTT	GCCCAGCTTTAGTGTGTGGCTTTCCCTATTCCACTGGGGATTTTCACACG			NA				TRUE											NA	chr5:138903089-138904297	3	chr5:138902934-138906904	6	NA	TRUE	NA	6.6284	0.149341	31.3664	1.18674e-58	1.65808e-55	123.322
chr4	154711519	+	cg05241277	59804547	NA	ATAATCRAAAAATAATAACAATACRCCCACCTTACATATAAAAAAACTTC		II			NA	NA	NA	NA	NA	NA	chr4:154712073-154712706	N_Shore	CTCTCCTCAGCCGCTGTCTCCGGGTGGCTGTGAAGATCCAAAGAGATAATCCCCGGAGGG[CG]AAGTTCTTTCATATGTAAGGTGGGCGCATTGTTATTACTTCCCGACCACTTAAGAGTCAT	TGGTCGGGAAGTAATAACAATGCGCCCACCTTACATATGAAAGAACTTCG	SFRP2	NM_003013	TSS1500			RDMR	NA	4:154930520-154931366			SFRP2	ENST00000274063.4	TSS1500	SFRP2	ENST00000274063.4	TSS1500	chr4:154710720-154711935	3		NA		NA	NA	TRUE	NA	5.15347	-2.7083	31.3641	1.19581e-58	1.66743e-55	123.314
chr2	776719	-	cg04587424	73660260	NA	AACTCTAAAATTTTCATCAAAACCCTAAAAAAACTTAAAAAAACTCCCTC		II			rs4241327	0.329399	NA	NA	NA	NA		OpenSea	CGTGGGACGCTGGCTCTAGGGTTTTCATCAAGGCCCTGGAGGAGCTTGAGGAAGCTCCCT[CG]TTCTAGTCCTTGTTTGCTAGCACCTGTTTGTTTTTTGAGTCAGTGTTTGATTTTGTGAAA	CGAGGGAGCTTCCTCAAGCTCCTCCAGGGCCTTGATGAAAACCCTAGAGC			NA				NA	2:766598-766720									chr2:776545-776875	3		NA		NA	NA	TRUE	NA	-6.47227	2.25956	-31.3182	1.39349e-58	1.92774e-55	123.162
chr5	123804109	-	cg10895886	62798129	NA	ACACATATAACAAAAAAAATAAACTACATTTTCTCTCCTATACAATCTAC		II			NA	NA	NA	NA	NA	NA		OpenSea	TAAAAATAAAGACACATATAACAAAAAGAATAAACTACATTTTCTCTCCTATGCAATCTG[CG]TCTTTTGTTTCGTTTTTGGGGTTTTTTGTTTGTTTGTTTTGCCCATTTGTGCTAACGTAA	CGCAGATTGCATAGGAGAGAAAATGTAGTTTATTCTTTTTGTTATATGTG			NA				TRUE				CTD-2308B18.2	ENST00000510570.1	TSS1500	CTD-2308B18.2	ENST00000510570.1	TSS1500		NA		NA		NA	NA	TRUE	NA	5.40402	1.3186	31.3079	1.44205e-58	1.991e-55	123.128
chr4	189029280	-	cg06178055	19735868	NA	CTCATCTATCTACAACTAACATTCCTCTAACTTATCTAATCTTATTCTCC		II			rs7673270	0.269461	NA	NA	NA	NA	chr4:189027609-189028033	S_Shore	TGTTTTCTTCTCTCATCTGTCTGCAGCTGACATTCCTCTAACTTGTCTGGTCTTGTTCTC[CG]TGGCCTTTTCTGGTCCCACATCCTCTGAACCTCTCAATCTTGGGGTGCTTCAAGGTTGAG	CGGAGAACAAGACCAGACAAGTTAGAGGAATGTCAGCTGCAGACAGATGA			NA				NA				TRIML2	ENST00000536972.1	5'UTR	TRIML2;TRIML2	ENST00000536972.1;ENST00000394461.2	5'UTR;3'UTR	chr4:189029005-189029635	3		NA		NA	NA	TRUE	NA	4.56326	-1.85563	31.2233	1.9119e-58	2.59877e-55	122.849
chr8	110349212	+	cg20147595	14777206	NA	ACACCTCTTTTTCTTATTATATAAAATCTTACATAATCACCTAAATACCC		II			NA	NA	NA	NA	NA	NA	chr8:110345916-110346904	S_Shelf	AATATGTATAAGGAAGAGGCAAATATGTATAAGGAAGAGGGGGAATCTTTCAACTCAACC[CG]GGCATTCAGGTGATCATGTAAGATCTCACACAATAAGAAAAAGAGGTGCATCTGTTGCTG	CGGGCATTCAGGTGATCATGTAAGATCTCACACAATAAGAAAAAGAGGTG	ENY2	NM_020189	Body				NA				ENY2	ENST00000522407.1	5'UTR	ENY2;ENY2;ENY2;ENY2;ENY2;ENY2;ENY2	ENST00000519754.1;ENST00000522407.1;ENST00000517756.1;ENST00000518584.1;ENST00000517350.1;ENST00000523707.1;ENST00000521619.1	5'UTR;5'UTR;5'UTR;5'UTR;5'UTR;5'UTR;TSS1500		NA		NA		NA	NA	TRUE	NA	-5.52278	3.05928	-31.2053	2.03016e-58	2.7383e-55	122.789
chr2	161850423	+	cg15635633	86716496	NA	TCAAATAATCTCACCTAACAAAATCAACAACCCCAACTCTAAAAAAAATC		II			NA	NA	NA	NA	NA	NA		OpenSea	AATATTGCCTCTGTGTAATGTTCTGAGACCATTCAGAGCCCGGTTAAGAAAACACAGCGA[CG]ACTCTCCTCAGAGCTGGGGCTGTTGATTTTGTTAGGTGAGATCACTTGAGGAATATAAAA	CAAGTGATCTCACCTAACAAAATCAACAGCCCCAGCTCTGAGGAGAGTCG			NA				TRUE											NA		NA	chr2:161850091-161851778	6	NA	TRUE	NA	-6.51927	0.936953	-31.1939	2.10897e-58	2.8337e-55	122.752
chr10	122562489	-	cg23210296	39677944	NA	ACAATACTTTCAAACAAAATTAAACACAATCTTAAAACCCACTTATTACC		II			NA	NA	NA	NA	NA	NA		OpenSea	ATTATATGCCCACAATACTTTCAAGCAGAATTAAACACAATCTTAAGACCCACTTATTGC[CG]GAAGTGAACATTCTTTGCACATGCTCCAGCTCCCTTGTTTCCTTACAATACAGATTCTTT	CGGCAATAAGTGGGTCTTAAGATTGTGTTTAATTCTGCTTGAAAGTATTG			NA				TRUE		10:122562394-122562580	Unclassified_Cell_type_specific								NA		NA		NA	NA	TRUE	NA	-6.76033	1.79795	-31.1773	2.22945e-58	2.97846e-55	122.696
chr15	68785674	-	cg12285605	87748345	NA	AATTAAAAAACCCATCACATACCAAACACAAAACTAAATATACAAATACC		II			NA	NA	NA	NA	NA	NA		OpenSea	AACAATGGAAAGGTTGGAGAACCCATCACATGCCAGACACAGGGCTAAGTGTGCAGATAC[CG]ATTTGTGTTTACTTTTGCTCTGTAGAAGAATCAGGAGGATGAGGTCTATTTGGTTTTTAC	CGGTATCTGCACACTTAGCCCTGTGTCTGGCATGTGATGGGTTCTCCAAC			NA				TRUE										chr15:68785145-68785675	3		NA		NA	NA	TRUE	NA	-6.20991	2.37102	-31.1255	2.6505e-58	3.49438e-55	122.525
chr11	10580060	-	cg16616838	54655988	NA	AACACTTTAACCCTATCTATATTTACAATCCCTACTAACAATATACTATC		II			NA	NA	NA	NA	NA	NA		OpenSea	TGTTCAGAGAAAACACTTTGACCCTGTCTGTGTTTACAGTCCCTGCTGACAGTGTACTGT[CG]TATCCTCAGCCTTGTTCTATTTCTTTATTTTAGCTTTACAGAGATTAGGTCTCAAGTTAT	CGACAGTACACTGTCAGCAGGGACTGTAAACACAGACAGGGTCAAAGTGT	LYVE1	NM_006691	3'UTR				NA				LYVE1;MRVI1-AS1;MRVI1-AS1	ENST00000256178.3;ENST00000529829.1;ENST00000529979.1	3'UTR;5'UTR;5'UTR	LYVE1;LYVE1;MRVI1-AS1;MRVI1-AS1	ENST00000256178.3;ENST00000438354.2;ENST00000529829.1;ENST00000529979.1	3'UTR;3'UTR;5'UTR;5'UTR		NA		NA		NA	NA	TRUE	NA	-5.92679	2.88101	-31.118	2.71815e-58	3.56347e-55	122.5
chr11	130051458	+	cg11035519	2669247	NA	TAAACACTTAAACAACTATAAACATAACACCTCTCTACTAAACCACAACC		II			NA	NA	NA	NA	NA	NA		OpenSea	ACTTTTAAGAAAGAGAGACAGGAGAAGTGAAAGCAGGCGCAGGCATAGGATCTCTCCTGT[CG]GCTGTGGCCCAGTAGAGAGGTGTTATGCCTACAGTTGTCTAAGTGTCTAAGTGGATGGGA	CGGCTGTGGCCCAGTAGAGAGGTGTTATGCCTACAGTTGTCTAAGTGTCT	ST14	NM_021978	Body				TRUE		11:130051213-130051594	Unclassified_Cell_type_specific	ST14	ENST00000525779.1	5'UTR	ST14	ENST00000525779.1	5'UTR	chr11:130051325-130051835	3		NA		NA	NA	TRUE	NA	-6.63534	1.32104	-31.0931	2.95383e-58	3.83659e-55	122.418
chr6	39769542	-	cg02386599	2736355	NA	TACCAAAACAAAACTTACCTATATAATAAATACTTAATCCRCCAAACTCC		II			NA	NA	NA	NA	NA	NA		OpenSea	TCCATCCAGAATGCCAAAGCAAAGCTTGCCTGTGTGATGAATGCTTGATCCGCCAGACTC[CG]GGATCCAGACTCACAGCTCATGTCTGACCACATTCCCGGGGGGTCAGTGTTAACACTCCC	GCCAAAGCAAAGCTTGCCTGTGTGATGAATGCTTGATCCGCCAGACTCCG	DAAM2	NM_015345	5'UTR				NA				DAAM2;DAAM2	ENST00000274867.4;ENST00000398904.2	5'UTR;5'UTR	DAAM2;DAAM2	ENST00000274867.4;ENST00000398904.2	5'UTR;5'UTR	chr6:39769245-39769695	3		NA		NA	NA	TRUE	NA	-5.91319	2.00753	-31.0874	3.01112e-58	3.90377e-55	122.398
chr3	127535191	+	cg14476212	97779890	NA	AACTAACTTTTCCTTCCCCRCCCTTAAATTTTCTAATCAAATTATCAACC		II			NA	NA	NA	NA	NA	NA		OpenSea	TCCTGGAACACTGAACAAACACCCAAAGCAGGGGGTGGGGGAAAGAAAGCACTCAACAGC[CG]GCTGACAACCTGATTAGAAAACCTAAGGGCGGGGAAGGAAAAGCCAGTCCCACCTTTGAG	CGGCTGACAACCTGATTAGAAAACCTAAGGGCGGGGAAGGAAAAGCCAGT	MGLL	NM_007283;NM_001003794	Body				TRUE							MGLL	ENST00000479967.1	3'UTR	chr3:127535045-127535255	3		NA		NA	NA	TRUE	NA	-5.71359	2.40543	-31.0828	3.05823e-58	3.95024e-55	122.383
chr8	41523968	-	cg12003463	77763567	NA	TTCCAAATACCTCTCACTCCACAATACTACTTATTTCAACAAAAAAACAC		II			NA	NA	NA	NA	NA	NA		OpenSea	GAGGAGTCACATTCCAAATGCCTCTCACTCCACAATGCTGCTTATTTCAACAAGAAAGCA[CG]GGGAAAAGTATGTGCAAAGAAGCCGGGGAAGCATCTGGTTTTGGCCCAGTCAAGAAGAGT	TCCAAATGCCTCTCACTCCACAATGCTGCTTATTTCAACAAGAAAGCACG	ANK1	NM_001142445;NM_020478;NM_020476;NM_020480;NM_020475;NM_020477;NM_001142446;NM_000037	TSS1500				NA		8:41523931-41524133	Unclassified_Cell_type_specific	ANK1;ANK1;ANK1	ENST00000522231.1;ENST00000314214.8;ENST00000457297.1	TSS1500;TSS1500;TSS1500	ANK1;ANK1;ANK1;ANK1;ANK1;ANK1	ENST00000335651.6;ENST00000522231.1;ENST00000314214.8;ENST00000457297.1;ENST00000518715.1;ENST00000524227.1	TSS1500;TSS1500;TSS1500;TSS1500;TSS1500;3'UTR	chr8:41523665-41524175	3		NA		NA	NA	TRUE	NA	-5.37057	1.46202	-31.0774	3.11332e-58	3.9993e-55	122.365
chr4	71069600	-	cg19903738	71737113	NA	CCTACTACCTATAAACCTCTTTTAATCTCTCCTTCCATAAAAATAAACAC		II			NA	NA	NA	NA	NA	NA		OpenSea	GAAATCTCCTCCCTGCTGCCTGTGAGCCTCTTTTGATCTCTCCTTCCATAAAAATGAGCA[CG]CAGCATTCTTCAGATGAAAAAAGTTTATAAAAACACAACCAAGTGAACAGTAATAATACC	CTGCTGCCTGTGAGCCTCTTTTGATCTCTCCTTCCATAAAAATGAGCACG	ODAM	NM_017855	3'UTR				NA				ODAM;ODAM	ENST00000510709.1;ENST00000396094.2	3'UTR;3'UTR	ODAM;ODAM;ODAM	ENST00000510847.1;ENST00000510709.1;ENST00000396094.2	3'UTR;3'UTR;3'UTR		NA		NA	chr4:71069015-71070275	4	NA	TRUE	NA	-6.57234	2.55183	-31.0555	3.35124e-58	4.27363e-55	122.292
chr14	85938115	+	cg06864351	29670931	NA	TCTATCAAAACAATTAATCAAACAAACCTTATAATAACCCAAATAATCCC		II			NA	NA	NA	NA	NA	NA		OpenSea	GGTAACAAAAAGGTTCACAAAGATTCTTATCTCAAACCGATAAACAGATGCAAACAGAGC[CG]GGACTATCTGGGCTACCACAAGGCCTGTTTGACTAATTGCCCTGATAGATCCTTCTCCTG	CTATCAGGGCAATTAGTCAAACAGGCCTTGTGGTAGCCCAGATAGTCCCG			NA				TRUE				CTD-2128A3.2	ENST00000557547.1	3'UTR	CTD-2128A3.2	ENST00000557547.1	3'UTR	chr14:85938100-85938475	3		NA		NA	NA	TRUE	NA	-6.5122	-0.751914	-31.0511	3.40104e-58	4.32926e-55	122.278
chr19	16604089	-	cg25496680	76789956	NA	CTCCAAAACTAACCTATACCTAACTCAAACCAAATAACACAAAAAATACC		II			NA	NA	NA	NA	NA	NA	chr19:16606740-16607444	N_Shelf	AGATTAACTGCCTCCAGGACTGACCTGTACCTAACTCAGACCAGATGGCACAAAAGATGC[CG]TGACTGTTACATCTTCAGGGTGAAATGTTAAATATACCTTCTCAAAAGAAAAAGACCACC	CGGCATCTTTTGTGCCATCTGGTCTGAGTTAGGTACAGGTCAGTCCTGGA	CALR3	NM_145046	Body				NA											NA		NA	chr19:16603635-16604524	6	NA	TRUE	NA	-6.36564	2.4784	-31.0499	3.41445e-58	4.33845e-55	122.274
chr3	184618144	+	cg11036980	37724226	NA	CAAAAAACCCAAAAAAACTTTCCATACTTTCCCACTAAAAACCTAACTAC		II			NA	NA	NA	NA	NA	NA		OpenSea	CTCTGCTGAGTAGCCAGAGGTAGACGTTTATATACCAGCTTCACAAAAATGGGGGTAGCA[CG]TAGTTAGGTCTTCAGTGGGAAAGCATGGAAAGTTCTTTTGGGCTTTTTGATGCTAATGGC	AAAAAGCCCAAAAGAACTTTCCATGCTTTCCCACTGAAGACCTAACTACG	VPS8	NM_015303;NM_001009921	Body				TRUE							VPS8;VPS8;VPS8;VPS8	ENST00000421069.1;ENST00000458721.1;ENST00000495190.1;ENST00000492449.1	3'UTR;3'UTR;5'UTR;5'UTR	chr3:184618100-184618315	3		NA		NA	NA	TRUE	NA	4.40589	-1.46536	31.0354	3.58454e-58	4.54633e-55	122.226
chr5	167829221	-	cg11586666	16760872	NA	TACCCCATATTTAATATCAAAACAAATAAAACTCCATAACAACTCCAACC		II			NA	NA	NA	NA	NA	NA		OpenSea	TCCCCTCCCTCTGCCCCATGTTTGATATCAGGACAGATAAGACTCCATGGCAGCTCCAGC[CG]CCCACACTCCTTAGCCGGAAGCTGGGCTCTGCGTCCAGTGTGGAGGAAGATGCGTCCTTT	GCCCCATGTTTGATATCAGGACAGATAAGACTCCATGGCAGCTCCAGCCG	WWC1	NM_001161662;NM_015238;NM_001161661	Body				TRUE							WWC1	ENST00000523043.1	5'UTR	chr5:167828920-167829275	3		NA		NA	NA	TRUE	NA	-5.09392	2.63876	-31.0247	3.71506e-58	4.6613e-55	122.19
chr2	128175905	-	cg22856114	45785959	NA	ACTAAACRACATCCTTAATAAACAAAAATAAACTTCRAACAAAACAAACC		II			rs1799809	0.399388	NA	NA	NA	NA	chr2:128173475-128173793	S_Shelf	CCTCCCTCCCTGCTGGACGGCATCCTTGGTGGGCAGAGGTGGGCTTCGGGCAGAACAAGC[CG]TGCTGAGCTAGGACCAGGAGTGCTAGTGCCACTGTTTGTCTATGGAGAGGGAGGCCTCAG	CGGCTTGTTCTGCCCGAAGCCCACCTCTGCCCACCAAGGATGCCGTCCAG	PROC	NM_000312	TSS1500				NA				PROC;PROC	ENST00000537436.1;ENST00000453608.2	TSS200;TSS200	PROC;PROC;PROC;PROC;PROC	ENST00000427769.1;ENST00000431364.1;ENST00000474030.1;ENST00000429925.1;ENST00000442644.1	TSS1500;TSS1500;TSS200;TSS200;TSS200	chr2:128175785-128176395	3		NA		NA	NA	TRUE	NA	-6.70444	2.93374	-31.0085	3.92278e-58	4.90438e-55	122.136
chr2	201612944	-	cg20268352	97649571	NA	AAATCTAAAATCAAACCCAAACTACTACTAAATAAACTCAAAACTAAACC		II			NA	NA	NA	NA	NA	NA		OpenSea	GGGAGACGCTGGAATCTGAGGTCAGGCCCAAGCTGCTGCTAGATGAGCTCAAGGCTGAAC[CG]TCCAGCTAATCTACAGTCTAATCATTATAGTCTCTTCAAAGTGATATTCTCTGGGCATTT	CGGTTCAGCCTTGAGCTCATCTAGCAGCAGCTTGGGCCTGACCTCAGATT			NA				TRUE							AOX2P	ENST00000472376.2	5'UTR	chr2:201612265-201613315	3		NA		NA	NA	TRUE	NA	-6.67897	1.16803	-31.0066	3.94851e-58	4.92777e-55	122.13
chr3	132843565	-	cg00052578	89801982	NA	AAACTAATAATTACTAAACAAATTAAAATAATTCAACRTCCTTACCAAAC		II			NA	NA	NA	NA	NA	NA		OpenSea	GGGGCTGGAACAGGCTAGTAGTTGCTAGGCAAGTTAAAGTAATTCAGCGTCCTTGCCAAA[CG]TCTGCCAGGCAAATAGGGAACTTTCAGAGAAGGGGAGTGAGATGGTGGTGTGTGTTGGTT	GGCTAGTAGTTGCTAGGCAAGTTAAAGTAATTCAGCGTCCTTGCCAAACG	TMEM108	NM_001136469;NM_023943	5'UTR				NA				TMEM108;TMEM108;TMEM108;TMEM108	ENST00000515826.1;ENST00000508711.1;ENST00000321871.6;ENST00000393130.3	TSS1500;TSS200;5'UTR;5'UTR	TMEM108;TMEM108;TMEM108;TMEM108;TMEM108;TMEM108;TMEM108;TMEM108	ENST00000515826.1;ENST00000508711.1;ENST00000321871.6;ENST00000393130.3;ENST00000514894.1;ENST00000512662.1;ENST00000512137.1;ENST00000511555.1	TSS1500;TSS200;5'UTR;5'UTR;5'UTR;5'UTR;5'UTR;5'UTR	chr3:132843365-132843730	3		NA		NA	NA	TRUE	NA	-5.60223	0.278186	-30.9899	4.17596e-58	5.16017e-55	122.074
chr3	133461738	-	cg01446620	44605248	NA	ACTTTCCTACACRTACACACAAACRCAACTATTTCTTTAAAAACCAACTC		II			NA	NA	NA	NA	NA	NA	chr3:133464949-133465420	N_Shelf	CAGCTTTTCCAGCTTTCCTGCACGTACACACAAGCGCAGCTATTTCTTTAAGGGCCAACT[CG]TGGTTGAAATTTGAGAGTTTTGCCCTGTTTGCGGTGAAAGATTTGGCTCATGCTTGGGTT	CTTTCCTGCACGTACACACAAGCGCAGCTATTTCTTTAAGGGCCAACTCG			NA				NA				TFP1	ENST00000460564.1	5'UTR	TFP1	ENST00000460564.1	5'UTR	chr3:133461205-133462335	3		NA		NA	NA	TRUE	NA	-6.60048	1.29696	-30.9802	4.31339e-58	5.31692e-55	122.042
chr11	46298408	-	cg00352031	19768942	NA	TAAACTAAAAACAATAAAAATAAACACATAATACCCTATAAATATATACC		II			NA	NA	NA	NA	NA	NA	chr11:46299544-46300216	N_Shore	CAATACCACATTAGACTGGAAACAGTGGAGGTGAGCACATGATGCCCTGTGGGTGTATAC[CG]TTGGTAACTGCTCCAGCCTGGGGGTTCAGGGAAGGCTTCCTGGAAGAAGAAACAGGTGAG	CGGTATACACCCACAGGGCATCATGTGCTCACCTCCACTGTTTCCAGTCT	CREB3L1	NM_052854	TSS1500				NA				CREB3L1;CREB3L1	ENST00000529193.1;ENST00000288400.3	TSS1500;TSS1500	CREB3L1;CREB3L1	ENST00000529193.1;ENST00000446415.1	TSS1500;TSS1500	chr11:46297885-46298415	3		NA		NA	NA	TRUE	NA	-6.05115	2.10716	-30.9784	4.34015e-58	5.34052e-55	122.036
chr11	3901552	-	cg07109745	70604255	NA	AAAAACATTAAAAACCTACTAACACCTATAACCCTTACAAATTACTTCTC		II			NA	NA	NA	NA	NA	NA		OpenSea	TAAGGTGCCTGAAGGGCATTAGAAGCCTGCTAGCACCTGTGACCCTTGCAGGTTACTTCT[CG]TGTCTTGATTTCCAAGCATTAGTGATGACTACCTTGGAAGCTATTGGCTGATAGAGGATG	AGGGCATTAGAAGCCTGCTAGCACCTGTGACCCTTGCAGGTTACTTCTCG	STIM1	NM_003156	Body				TRUE							STIM1;STIM1;STIM1;STIM1	ENST00000525403.1;ENST00000532610.1;ENST00000532919.1;ENST00000530554.1	5'UTR;5'UTR;5'UTR;5'UTR		NA	chr11:3900522-3901725	6	chr11:3899163-3902489	6	NA	TRUE	NA	-7.26938	2.3215	-30.9673	4.50494e-58	5.51426e-55	121.999
chr17	16998439	+	cg19477978	78750104	NA	AAATACTACACCCATAAAACACAAACAAAATACTACAAAAAAAAACACAC		II			NA	NA	NA	NA	NA	NA		OpenSea	TGTTGGGGTCTGATTCCACCTATTGAATTGTTAATTTCTTAGAGCTTGTTTTTTGTTTTC[CG]TGTGTCCTCTTTTGTAGCATCCTGTTTGTGTTTCATGGGTGCAGTACTTTCTCTAATCAT	AGTACTGCACCCATGAAACACAAACAGGATGCTACAAAAGAGGACACACG	MPRIP	NM_015134;NM_201274	Body				TRUE											NA		NA		NA	NA	TRUE	NA	3.91296	0.674388	30.9602	4.61341e-58	5.62739e-55	121.975
chr10	104705597	+	cg02576296	47619240	NA	CCAAAACAAACTAAACAAAATTCCTAACCTCAAAAAACTCATCATCCTAC		II			NA	NA	NA	NA	NA	NA		OpenSea	GTATCCATGTTTATCTTTTCTTTTTTTCCCTTTGGGTAATTGTTGTTTACAATTTCTTCT[CG]CAGGATGATGAGCTCCTTGAGGTCAGGAATTTTGTTTAGTTTGCCTTGGGCCTGCCACTT	CGCAGGATGATGAGCTCCTTGAGGTCAGGAATTTTGTTTAGTTTGCCTTG	CNNM2	NM_199076;NM_017649	Body				TRUE											NA		NA		NA	NA	TRUE	NA	-4.09781	0.772393	-30.9455	4.8472e-58	5.88189e-55	121.926
chr6	112892805	+	cg14160093	99806160	NA	AACAAATAAAATCTAACAAACAACTCCCTAACCCATAAAAAAAACCAAAC		II			NA	NA	NA	NA	NA	NA		OpenSea	TAATTAATGTTATTCCTCTTGTCCTTTACTAATGTGAACAAACAATGATTAAAGAGTAAA[CG]TTTGGCCTCTCTCATGGGCCAGGGAGTTGCTTGCTAGATCTTACTTGTTTGCCAGAGTGT	CGTTTGGCCTCTCTCATGGGCCAGGGAGTTGCTTGCTAGATCTTACTTGT			NA				TRUE										chr6:112892780-112893110	3		NA		NA	NA	TRUE	NA	-5.9475	0.995085	-30.9402	4.93391e-58	5.97676e-55	121.909
chr9	132652889	+	cg13399952	49641155	NA	TACCCTCCCCTCCCAAAACRATACAATTTATAACCAAAAACAAAATACCC		II			NA	NA	NA	NA	NA	NA	chr9:132652350-132652715	S_Shore	CAACACAAAGAGAAACAGAAAGAGAAACTCTCTGTTAGAGAGGAAGGCGCGGGTTCCAGG[CG]GGCATTTTGCTCTTGGCTACAAACTGCACCGCCCTGGGAGGGGAGGGTAGTGGGAGGGGA	CGGGCATTTTGCTCTTGGCTACAAACTGCACCGCCCTGGGAGGGGAGGGT	FNBP1	NM_015033	Body				TRUE	9:131692172-131692711	9:132652716-132653097	Unclassified	FNBP1	ENST00000479142.1	3'UTR	FNBP1	ENST00000479142.1	3'UTR	chr9:132652740-132653055	3		NA		NA	NA	TRUE	NA	6.33698	0.649507	30.9194	5.29229e-58	6.34514e-55	121.839
chr2	235372807	+	cg04280772	75769205	NA	AAAAACCACAAAAATATCACTACTATAATATCATCAATTCTCAACTACAC		II			NA	NA	NA	NA	NA	NA		OpenSea	AAGGCGCAGGTGGGAGCCGTTCTGCGGCACGGGAGGCTTATTATTCACGTGCATTTCCAC[CG]TGCAGTTGAGAACTGATGATATCACAGCAGTGATATCTCTGTGGTTTCTATGAGCAGAAC	GAAACCACAGAGATATCACTGCTGTGATATCATCAGTTCTCAACTGCACG			NA		chr2:235372630-235372630		NA	2:235037490-235037675	2:235372537-235373308	Promoter_Associated_Cell_type_specific							chr2:235372625-235373015	3		NA		NA	NA	TRUE	NA	-6.48759	2.84194	-30.8995	5.65705e-58	6.71361e-55	121.773
chr3	66449468	+	ch.3.1455028R	5763980	NA	GAAAATACTCTCTTAACCACAAACTTAATCTTATTTCCAAACAAAATCCT		II			NA	NA	NA	NA	NA	NA		OpenSea	CTCAACCCTTCCTGTTTCGCTTTCCTTCCCTGGCCTTAATTTCTGGATGTTTGGAAACTA[CA]GGACTCTGTTTGGAAACAAGATCAAGTCTGTGGCTAAGAGAGCATTCTCGGGGCTGGAAG	CAGGACTCTGTTTGGAAACAAGATCAAGTCTGTGGCTAAGAGAGCATTCT	LRIG1	NM_015541	Body				NA				LRIG1	ENST00000496559.2	3'UTR	LRIG1;LRIG1	ENST00000496559.2;ENST00000495037.1	3'UTR;3'UTR		NA		NA		NA	NA	TRUE	NA	-5.62968	-2.70854	-30.8827	5.98713e-58	7.06945e-55	121.717
chr14	64680245	+	cg00851532	86672124	NA	CRTATCRATCAATAATTATCATTCAAACTTCAAACACACAAAAACAATAC		II			rs968257	0.465682	NA	NA	NA	NA		OpenSea	TTTCCCCAGACGAAAGGCCCTTTTGGGAAGTTCAGGTGGAGTTAAGGCCACTGTTCAAAG[CG]TACTGCCTTTGTGTGCCTGAAGCTTGAATGACAACCATTGACCGATACGACTGGCCACTC	GTATCGGTCAATGGTTGTCATTCAAGCTTCAGGCACACAAAGGCAGTACG	SYNE2	NM_182914;NM_015180;NM_182913	TSS1500				NA				SYNE2;ESR2	ENST00000458046.2;ENST00000556275.1	TSS1500;3'UTR	SYNE2;SYNE2;SYNE2;SYNE2;ESR2	ENST00000557084.1;ENST00000557307.1;ENST00000553289.1;ENST00000555612.1;ENST00000556275.1	TSS1500;5'UTR;3'UTR;3'UTR;3'UTR		NA	chr14:64677911-64680522	6		NA	NA	TRUE	NA	-6.76658	3.16903	-30.8632	6.39398e-58	7.51191e-55	121.652
chr5	132009630	-	cg12377972	54713256	NA	ACTAACAATCTAATATAACRAAAATTTCCAATATAAACTCATTTTCCCTC		II			rs17772853	0.011283	NA	NA	NA	NA		OpenSea	GGCCCCAAGTGACTGACAATCTGGTGTAACGAAAATTTCCAATGTAAACTCATTTTCCCT[CG]GTTTCAGCAATTTTAAATCTATATATAGAGATATCTTTGTCAGCATTGCATCGTTAGCTT	CTGACAATCTGGTGTAACGAAAATTTCCAATGTAAACTCATTTTCCCTCG	IL4	NM_000589;NM_172348;NM_000589;NM_172348	5'UTR				NA				IL4;IL4;IL4	ENST00000495905.1;ENST00000231449.2;ENST00000350025.2	TSS1500;TSS200;TSS200	IL4;IL4;IL4	ENST00000495905.1;ENST00000231449.2;ENST00000350025.2	TSS1500;TSS200;TSS200		NA		NA	chr5:132008801-132011454	6	NA	TRUE	NA	-4.7949	2.03341	-30.855	6.57164e-58	7.69485e-55	121.625
chr7	46552455	-	cg09422239	90685392	NA	AAATTTCAAATTTCAAACTTATTACCTTTCACAATAAAAAAACCACRCAC		II			NA	NA	NA	NA	NA	NA		OpenSea	TTCTGGGTCTCAGATTTCAGATTTCAAACTTGTTGCCTTTCACAATGGAAAAACCACGCA[CG]TACTTTAAAAAAGTACTTGTTGATGATAAACTCACATAACAACATGGATAGAATGACATT	CGTGCGTGGTTTTTCCATTGTGAAAGGCAACAAGTTTGAAATCTGAAATC			NA				TRUE											NA	chr7:46552318-46553321	5	chr7:46552153-46553541	6	NA	TRUE	NA	-6.169	2.64612	-30.8504	6.67465e-58	7.80245e-55	121.609
chr6	485677	+	ch.6.11493F	59703543	NA	CTCTTCTCTAAAACTTCAAAATACTCCTTAATCACCAAACAATAAAAACT		II			NA	NA	NA	NA	NA	NA		OpenSea	AACCTATTCCAGTGAAGCCAGTCAGCAGTGAATGTGGGGCAAGTGCATGCGGCTGGTCTA[CA]GCTCCCATTGCCTGGTGACCAAGGAGCATCCTGAAGTTTCAGAGAAGAGACTGTGTGACA	CAGCTCCCATTGCCTGGTGACCAAGGAGCATCCTGAAGTTTCAGAGAAGA	EXOC2	NM_018303	3'UTR				NA				EXOC2	ENST00000230449.4	3'UTR	EXOC2	ENST00000230449.4	3'UTR		NA		NA		NA	NA	TRUE	NA	-5.41583	-3.04575	-30.8381	6.95663e-58	8.09162e-55	121.568
chr13	114109420	-	cg05471509	26732284	NA	CRTTCAAACTCTCACCTATTTTAAACACAACTACACTATAAAACCRAAAC		II			rs7986656	0.000574	NA	NA	NA	NA		OpenSea	GGGCGGCCCTTCGTTCAAACTCTCACCTGTTTTAGGCACAACTGCACTGTGGGGCCGAAG[CG]TGTGCTGCTGAGGGGATTAACACAGCCCGCTCGCTGAGCGCTTCAGTTCGCAGGCGGCGG	CGCTTCGGCCCCACAGTGCAGTTGTGCCTAAAACAGGTGAGAGTTTGAAC			NA				NA	13:113157416-113157528									chr13:114109340-114109635	3		NA		NA	NA	TRUE	NA	-6.12866	2.80018	-30.8059	7.75485e-58	8.94588e-55	121.46
chr12	42987806	-	cg07723902	62625594	NA	ATATTAACCCTATAATAATCTACAAAAACCTAACTATCAAACRTACTCCC		II			NA	NA	NA	NA	NA	NA	chr12:42982832-42983881	S_Shelf	AGGGTGAATCAGTGTTGACCCTATAATGATCTGCAAGGGCCTGGCTGTCAGGCGTGCTCC[CG]GGCTGCAAATCCTACTTATGCTCTTCAGGGCTTTCAGGATAGAGTGCACACTCCTTGGAT	TGTTGACCCTATAATGATCTGCAAGGGCCTGGCTGTCAGGCGTGCTCCCG			NA				NA										chr12:42987700-42988130	3		NA		NA	NA	TRUE	NA	-6.0817	1.62514	-30.8005	7.89898e-58	9.09719e-55	121.442
chr2	86274157	+	ch.2.1903814R	97658485	NA	CATAACTACATCTACCTTTAACATTAACATATTAACAATAATTAACTCCT		II			NA	NA	NA	NA	NA	NA		OpenSea	TTCAGTTTGTTCCCTATAAAACATGACAAGTAAAAAGAGGAAAGCGTGTAGAAATCACTA[CA]GGAGCTAACCACTGTTAACATGCCAATGTTAAAGGCAGATGTAGTTATGAATATGCAGAT	CAGGAGCTAACCACTGTTAACATGCCAATGTTAAAGGCAGATGTAGTTAT	POLR1A	NM_015425	Body				NA											NA		NA		NA	NA	TRUE	NA	-6.39201	-2.5385	-30.7969	7.99314e-58	9.19054e-55	121.43
chr1	2448495	+	ch.1.95724F	24660936	NA	CTCAATTTCTAATTTACCAAATATACATAATTTACCAAATATCCTAAACT		II			NA	NA	NA	NA	NA	NA	chr1:2449922-2450206	N_Shore	AGCGCCTCCTGAACGGGGCCCCCGAAGCACTGTGGCCGTCCACGCAGTCACTCCAGGTTA[CA]GTCCAGGACATTTGGCAAATTATGCACACTTGGCAAATCAGAAACTGAGGCTGGAAGACA	CAGTCCAGGACATTTGGCAAATTATGCACACTTGGCAAATCAGAAACTGA	PANK4	NM_018216	Body				NA							PANK4	ENST00000515423.1	TSS1500		NA	chr1:2420513-2452297	6	chr1:2432391-2450780	6	NA	TRUE	NA	-5.6711	-2.75155	-30.7844	8.3399e-58	9.5579e-55	121.388
chr8	142189543	-	cg18165707	85735451	89616546	AAACCTTCTAACACCTCTATTATCAACACATAACAACAAACAAAAAACCA	AAACCTTCTAACGCCTCTATTATCAACGCATAACGACAAACGAAAAACCG	I	C	Grn	NA	NA	NA	NA	NA	NA		OpenSea	GCGTTTACAGGAAAGCCTTCTAACGCCTCTGTTATCAGCGCATGACGGCAGACGAGGAGC[CG]CCATGCTGGTGTCACTTGGTGTGGTGCGCTGGCTCCCGCTCCCTCGTTACAAATCCGGAA	CGGCTCCTCGTCTGCCGTCATGCGCTGATAACAGAGGCGTTAGAAGGCTT	DENND3	NM_014957	Body				NA	8:142258688-142258783			DENND3	ENST00000518806.1	5'UTR	DENND3	ENST00000518806.1	5'UTR	chr8:142189180-142189570	3		NA		NA	NA	TRUE	NA	-8.05879	4.28145	-30.7499	9.36954e-58	1.06165e-54	121.273
chr17	59323289	-	cg09329621	65603977	NA	CTAATAAACAACTCTTCAAAATCCAAAAATCCATTATTAATACACTCAAC		II			rs77402967	0.011894	NA	NA	NA	NA		OpenSea	AGGCTGTGGAGCTGATGGGCAGCTCTTCAGAATCCAGGGGTCCATTATTGGTGCACTCAG[CG]TGAGGCTGAAGCTGGAAGGTCACCTCCCCTAACGTGAATAAAACTGAAGCTGTGAGAGCT	CGCTGAGTGCACCAATAATGGACCCCTGGATTCTGAAGAGCTGCCCATCA	BCAS3	NM_001099432;NM_017679	Body				TRUE										chr17:59322980-59323290	3		NA		NA	NA	TRUE	NA	5.68959	0.861606	30.7423	9.61304e-58	1.08748e-54	121.247
chr9	132652466	-	cg10531986	51768152	NA	CTCCTCAAAAAACCCRTAATAACACTTTCACAAAAAACACTATATAAAAC		II			NA	NA	NA	NA	NA	NA	chr9:132652350-132652715	Island	ACCTGCCTTGTCTCCTCAGGGGACCCGTGATGACACTTTCACAAAAGGCACTGTGTGAAG[CG]CGGAAGGGCTGCCAGGACGAGCCCGGGTGGACTGAGGGCCCAGGAAGGAGCAGGTAGGGG	TCCTCAGGGGACCCGTGATGACACTTTCACAAAAGGCACTGTGTGAAGCG	FNBP1	NM_015033	3'UTR				NA	9:131692172-131692711			FNBP1;FNBP1	ENST00000372415.3;ENST00000479142.1	3'UTR;3'UTR	FNBP1;FNBP1	ENST00000372415.3;ENST00000479142.1	3'UTR;3'UTR	chr9:132651820-132652590	3		NA		NA	NA	TRUE	NA	5.43559	2.06609	30.7411	9.65094e-58	1.08826e-54	121.243
chr10	114133700	-	cg20707765	13730587	NA	CTTTATCRAAAATTTCTCTTAATAAACRTTAACTTTCTAAACTAAAAACC		II			NA	NA	NA	NA	NA	NA		OpenSea	CTGAGGTAGAGCTTTATCGAAGGTTTCTCTTGGTAAACGTTAGCTTTCTGAACTAAGGGC[CG]TCTTTTTTTTTTTTCCCGCTTAAGCCCATTGCATAACAATCTCTTGTTTTAATCTTTTGC	CGGCCCTTAGTTCAGAAAGCTAACGTTTACCAAGAGAAACCTTCGATAAA	ACSL5	NM_203380;NM_203379	TSS1500				NA				ACSL5;ACSL5;ACSL5	ENST00000479936.1;ENST00000393081.1;ENST00000354655.4	TSS1500;TSS1500;TSS200	ACSL5;ACSL5;ACSL5	ENST00000479936.1;ENST00000393081.1;ENST00000354655.4	TSS1500;TSS1500;TSS200		NA		NA	chr10:114133250-114137469	6	NA	TRUE	NA	-6.13863	2.77785	-30.7127	1.06218e-57	1.18819e-54	121.148
chr6	24356996	+	cg21552319	75715388	NA	TCCCAACTCTTAAACTCACTCATAATAAATATTCAATAAATTAAAAAACC		II			rs73727536	0.014639	NA	NA	NA	NA	chr6:24357719-24358309	N_Shore	AGACTGAAAGCTCCTAAAGACAAGGAATCATGCCTTGCTCATCTTTGTTCCCTGAACTGA[CG]GTTTCTTAATTCACTGAACACTCACTATGAGTGAGCTCAAGAGCTGGGAATAAGGACCCC	CGGTTTCTTAATTCACTGAACACTCACTATGAGTGAGCTCAAGAGCTGGG	DCDC2	NM_016356;NM_181337	Body				NA				KAAG1	ENST00000274766.1	TSS200	KAAG1	ENST00000274766.1	TSS200	chr6:24356920-24357170	3		NA		NA	NA	TRUE	NA	-5.75281	2.4802	-30.7098	1.07278e-57	1.19813e-54	121.138
chr10	43293874	+	ch.10.986655R	77746434	NA	TTCAAAAACTCATAACCTAACTAATTAAAAATAATAAATCCTCTAAAACT		II			NA	NA	NA	NA	NA	NA		OpenSea	TCTTCATTATCTTCTGTCACTAAAGAGCACACCATGGCAGAAAAGTGAGAACAAAAATTA[CA]GCCCTAGAGGACTCATCATTTTCAACCAGTTAGGCCATGAGTCTTTGAACTCAGGAACTG	CAGCCCTAGAGGACTCATCATTTTCAACCAGTTAGGCCATGAGTCTTTGA	BMS1	NM_014753	Body				NA											NA		NA		NA	NA	TRUE	NA	-6.14695	-2.47453	-30.6779	1.19525e-57	1.3202e-54	121.031
chr14	103692104	-	cg04247336	7635578	NA	CTATCTATTTACCTTAAATATAAAACAAACAAAATCAAAACAACRATAAC		II			NA	NA	NA	NA	NA	NA		OpenSea	AAGAACTGTTTCTGTCTGTTTGCCTTGAATATGGGACAGACAAGATCAGAGCAGCGATGA[CG]AGAGAATCGCGCACAACACTTAGAGTCTGGGGCCGAGGAATGGCTCTGTTTACTCTTAAC	TGTCTGTTTGCCTTGAATATGGGACAGACAAGATCAGAGCAGCGATGACG			NA				TRUE	14:102761768-102761869									chr14:103691925-103692335	3		NA		NA	NA	TRUE	NA	-5.74754	2.544	-30.6732	1.21438e-57	1.33502e-54	121.016
chr1	240286626	+	cg00816406	87697137	NA	CTCACRAACAAAAATAAATTCTCCTACTTACATCAAACRAAACTACATTC		II			NA	NA	NA	NA	NA	NA		OpenSea	TGGGTCTTCTCCTTCCTTTTAGTGATTGCTTCAGGGAACCGTGTAATCAGAATGCCCAGA[CG]AATGCAGCTTCGTTTGATGTAAGTAGGAGAATTCACTTCTGTCCGTGAGGCAGATTTGCT	TCACGGACAGAAGTGAATTCTCCTACTTACATCAAACGAAGCTGCATTCG	FMN2	NM_020066	Body				NA	1:238353073-238353250			FMN2	ENST00000319653.9	ExonBnd	FMN2	ENST00000447095.1	ExonBnd	chr1:240286280-240286795	3		NA		NA	NA	TRUE	NA	-4.79183	2.58179	-30.6657	1.24535e-57	1.36415e-54	120.991
chr4	86850721	+	cg13485533	36653590	NA	CATAATTTACAAACCAATTCTATTTTCAACATTCTTCCATACTCTTACCC		II			NA	NA	NA	NA	NA	NA		OpenSea	ATTGTTCAGTGAGTAGGACTGAGAGACTTAGTGGACATGGGGGCTGGGGTGCAGAAAGTA[CG]GGCAAGAGCATGGAAGAATGTTGAAAACAGAATTGGTTTGCAAACCATGCCTAGAGAAAC	CGGGCAAGAGCATGGAAGAATGTTGAAAACAGAATTGGTTTGCAAACCAT	ARHGAP24	NM_001025616;NM_001042669;NM_031305	TSS1500				TRUE				ARHGAP24	ENST00000264343.4	TSS1500	ARHGAP24;ARHGAP24;ARHGAP24	ENST00000264343.4;ENST00000502537.1;ENST00000503917.1	TSS1500;5'UTR;5'UTR		NA	chr4:86850127-86850888	4	chr4:86850249-86851531	6	NA	TRUE	NA	-6.01844	1.82524	-30.6433	1.34335e-57	1.46304e-54	120.915
chr19	12824987	+	ch.19.565153F	58803857	NA	CCCTTATATTAACTTCATTCTTAAACACAACCTTCCCTCTAAATAATACT		II			NA	NA	NA	NA	NA	NA		OpenSea	AACACTGGTCGAAAATTTCTTTACTCTGAAGTTCCTAAGCTGGAAGGGCACAGAAGGCTA[CA]GCACTACCCAGAGGGAAGGTTGTGCCTAAGAATGAAGCCAACACAAGGGAAGCAGATCTG	CAGCACTACCCAGAGGGAAGGTTGTGCCTAAGAATGAAGCCAACACAAGG	TNPO2	NM_001136195;NM_013433;NM_001136196	Body				NA											NA		NA		NA	NA	TRUE	NA	-5.82251	-2.37134	-30.6274	1.41783e-57	1.53699e-54	120.862
chr16	73074423	-	cg27364780	27670124	NA	AAAAAACCTCTCTAAATAAATCATTAAATAAACTACTCACTTAAAAAACC		II			NA	NA	NA	NA	NA	NA		OpenSea	AAGCCAGCCGGGGAAGGCCTCTCTAGGTGGGTCATTGAGTAGGCTGCTCACTTGGAGGGC[CG]CCTGCCAGCCTGGGGAGGGGGACAGAAGGGGAGGGCTGGGGTGGATGGGGGACACTGTAA	CGGCCCTCCAAGTGAGCAGCCTACTCAATGACCCACCTAGAGAGGCCTTC	ZFHX3	NM_006885;NM_001164766	5'UTR				TRUE				ZFHX3;ZFHX3	ENST00000397992.5;ENST00000268489.5	5'UTR;5'UTR	ZFHX3;ZFHX3	ENST00000397992.5;ENST00000268489.5	5'UTR;5'UTR	chr16:73074160-73074450	3		NA		NA	NA	TRUE	NA	5.95763	0.606504	30.6269	1.42011e-57	1.53709e-54	120.86
chr10	5971610	+	ch.10.182900R	27617828	NA	GAACTCTACAAATCACATAATCTCTATTACAACTACCCAACCCCACTACT		II			NA	NA	NA	NA	NA	NA		OpenSea	TTTACTGGAACACAGCCATACTTGTTCACTAATGTACTGTCAACAGGGGCTCTCGCACTA[CA]GCAGTGGGGCTGGGTAGCTGCAACAGAGATCATGTGACTTGCAGAGTCCGAAATCTTTAC	CAGCAGTGGGGCTGGGTAGCTGCAACAGAGATCATGTGACTTGCAGAGTC	FBXO18	NM_178150;NM_032807	Body				NA							FBXO18;FBXO18	ENST00000470353.1;ENST00000461504.1	5'UTR;5'UTR		NA		NA		NA	NA	TRUE	NA	-5.25468	-2.5372	-30.6037	1.53648e-57	1.65285e-54	120.782
chr9	37806414	-	cg13737042	97628824	NA	ATCTCACTAAAAAACTACAAAACAACAACCATTCTAATTACTCCTCACCC		II			NA	NA	NA	NA	NA	NA		OpenSea	TGTCAGCAAACATCTCACTGGAGAACTACAGGGCAGCAGCCATTCTAATTACTCCTCACC[CG]TGCCTGGCAACCTCCAACACACAAAAAAATCCATAGGCCCAGTGACCATCTGGCTTCCCT	CGGGTGAGGAGTAATTAGAATGGCTGCTGCCCTGTAGTTCTCCAGTGAGA	DCAF10	NM_024345	Body				NA				RP11-613M10.9	ENST00000540557.1	3'UTR	RP11-613M10.9	ENST00000540557.1	3'UTR	chr9:37806285-37806595	3		NA		NA	NA	TRUE	TRUE	-4.52572	0.848672	-30.5904	1.60747e-57	1.71606e-54	120.737
chr3	46251215	-	cg18146398	38617905	NA	AAATCTACTTATTCATTAAACAAATATTTATTCAATACTCACAATATACC		II			NA	NA	NA	NA	NA	NA		OpenSea	ATGTACCAGGCAAATCTGCTTGTTCATTGAACAAATATTTATTCAGTACTCACAATGTGC[CG]GACATTGTGTTAGGTGCTTGGGATATAGTGGTGAAGAAAGAGGCTGGATCCATTCTTTGA	CGGCACATTGTGAGTACTGAATAAATATTTGTTCAATGAACAAGCAGATT	CCR1	NM_001295	TSS1500				TRUE				CCR1;CCR3	ENST00000296140.3;ENST00000357422.2	TSS1500;5'UTR	CCR1;CCR3	ENST00000296140.3;ENST00000357422.2	TSS1500;5'UTR		NA		NA		NA	NA	TRUE	NA	-5.45401	2.42266	-30.5598	1.78337e-57	1.88661e-54	120.634
chr4	154711906	-	cg00096536	5798139	NA	AAATAACTACAAAAAACCTCTCTTTCCCCAAATTAATTCAAAACCTTTTC		II			NA	NA	NA	NA	NA	NA	chr4:154712073-154712706	N_Shore	GGAAGGGCCCGGGGTAGCTGCAAAAGGCCTCTCTTTCCCCAAATTGGTTCAGGGCCTTTT[CG]TCTCTAACGAAAGCACCAAGAGGCCTAAAAGCCCCCTTCCCAACATAAACTACTTTGCAA	GGTAGCTGCAAAAGGCCTCTCTTTCCCCAAATTGGTTCAGGGCCTTTTCG			NA		chr4:154711839-154711839	RDMR	NA	4:154930520-154931366									chr4:154710720-154711935	3		NA		NA	NA	TRUE	NA	4.35131	-2.29635	30.5478	1.8573e-57	1.95011e-54	120.594
chr12	40146787	+	cg16832868	6687428	NA	ATAACATTAACATCACCTAAATATATTACAAATACAAATCTACRAACCTC		II			NA	NA	NA	NA	NA	NA		OpenSea	CAGAGTTGTTGAAAATGGCTTCCTGAGCTGTATCCTCAGAGAATCTGATTCAGCAGGTGG[CG]AGGCCCGCAGATTTGCATTTGTAACACACTCAGGTGATGCCAATGCTACTAGTCTGAGGA	TAGCATTGGCATCACCTGAGTGTGTTACAAATGCAAATCTGCGGGCCTCG			NA				TRUE				C12orf40	ENST00000468200.1	5'UTR	C12orf40	ENST00000468200.1	5'UTR	chr12:40146680-40146855	3		NA		NA	NA	TRUE	NA	5.62745	0.0807052	30.5272	1.99209e-57	2.07918e-54	120.525
chr13	37271030	-	cg03603888	94665405	NA	TCCTTATTCAAAACATTTAATCATCTTAAACAATAAAACTTCAACACACC		II			NA	NA	NA	NA	NA	NA		OpenSea	AACTGAATCATTCCTTGTTCAAAACATTTAATCATCTTAAGCAGTGGGGCTTCAACACAC[CG]TTTGGTTAGATTGTGCAGTCAGCACTCTCCAGTGATTAGAATGGGGGAAAGAATCCACTA	CGGTGTGTTGAAGCCCCACTGCTTAAGATGATTAAATGTTTTGAACAAGG	C13orf36	NM_203451	3'UTR				NA				SERTM1	ENST00000315190.3	3'UTR	SERTM1	ENST00000315190.3	3'UTR		NA		NA		NA	NA	TRUE	NA	-5.5563	1.66295	-30.5264	1.99765e-57	2.08189e-54	120.522
chr10	71121415	-	cg00542261	45742147	NA	AAATTTATTAATTAAAAAAATACCCTCACCTTCTTACCACTACCCTCTTC		II			NA	NA	NA	NA	NA	NA		OpenSea	TTTTAGGAGCAAGGTTTGTTAATTAAGGGAGTACCCTCACCTTCTTACCACTGCCCTCTT[CG]TCTCTCCCAGCCTCTATCCCCATCGTCCCCTCTTCTCAGTCCTAGAATCACTTTATTTCC	GGTTTGTTAATTAAGGGAGTACCCTCACCTTCTTACCACTGCCCTCTTCG	HK1	NM_033500;NM_000188;NM_033498;NM_033497;NM_033496	Body				TRUE				HK1	ENST00000494253.1	5'UTR	HK1;HK1	ENST00000493591.1;ENST00000494253.1	5'UTR;5'UTR		NA		NA	chr10:71120187-71121885	6	NA	TRUE	NA	-5.08067	2.99932	-30.5014	2.17413e-57	2.2392e-54	120.438
chr14	75394075	-	cg02876129	76809926	NA	CATCAAACAAATAACATAAAATCATTTAATAAAAATCAACATACATTCAC		II			NA	NA	NA	NA	NA	NA	chr14:75389712-75390133	S_Shelf	CAGCATTTGCTCATCAAACAGATGGCATAAAGTCATTTGATAAAAGTCAACATGCATTCA[CG]ATAAAGACAACCTCTTAACTTGCTTAACAAACTGAACAAACTCATGAACGTACTTCTTAA	CGTGAATGCATGTTGACTTTTATCAAATGACTTTATGCCATCTGTTTGAT			NA				NA											NA		NA	chr14:75393692-75394570	4	NA	TRUE	NA	-6.43082	2.23611	-30.4867	2.28562e-57	2.33686e-54	120.388
chr1	77384892	-	cg24528350	45628267	NA	AATTAATTAAAAAATAAACRTACCCTCCCAACTTAAACAACTTCCAAACC		II			NA	NA	NA	NA	NA	NA		OpenSea	AGAACAAACATGATTGATTGAAGAATAAACGTGCCCTCCCAACTTAAACAGCTTCCAGGC[CG]CCTCAGTAACGTGAGGATTGAGGGAAAATGCCTCAGCCTGGCTCAGACAGTGCCTCCCGT	CGGCCTGGAAGCTGTTTAAGTTGGGAGGGCACGTTTATTCTTCAATCAAT	ST6GALNAC5	NM_030965	Body				TRUE				ST6GALNAC5	ENST00000438953.2	5'UTR	ST6GALNAC5	ENST00000438953.2	5'UTR	chr1:77384880-77385215	3		NA		NA	NA	TRUE	NA	-4.8342	2.16733	-30.4862	2.28968e-57	2.3376e-54	120.386
chr4	125375437	+	ch.4.125594887R	87712174	NA	AAACACCACCCTCACAATATCACTCTCAAATCAATATCAAATACATAACT		II			NA	NA	NA	NA	NA	NA		OpenSea	AAATGAGACATGCATGGAAATTTTTAACTGGATCATTTTTAGACTCTAAATTCAGAGTTA[CA]GCCATGTATCTGATACTGATCTGAGAGTGACATTGTGAGGGTGGTGTCTGCTGGAAATAC	CAGCCATGTATCTGATACTGATCTGAGAGTGACATTGTGAGGGTGGTGTC			NA				NA											NA		NA		NA	NA	TRUE	NA	-5.0211	-2.31915	-30.4857	2.29382e-57	2.33843e-54	120.385
chr10	18434068	+	cg00177243	22618899	NA	ATCACCAAACTATATTACCACAACATACTTAAAAAACATCTAACAAACTC		II			NA	NA	NA	NA	NA	NA	chr10:18429125-18430234	S_Shelf	TAACCAGTGGGCCTGTTTGTTTTGCTCCTAGCAACAGGTCCCAGCTGGTCCCAGCCCAGC[CG]AGTCTGCCAGATGCTTTTCAAGCATGTTGTGGTAATACAGCCTGGTGATGGCAACATCCT	TCACCAGGCTGTATTACCACAACATGCTTGAAAAGCATCTGGCAGACTCG	CACNB2	NM_201571;NM_201593;NM_201597;NM_201572;NM_201596;NM_001167945	Body				NA				CACNB2	ENST00000467034.1	5'UTR	CACNB2;CACNB2	ENST00000468177.1;ENST00000467034.1	5'UTR;5'UTR	chr10:18433925-18434210	3		NA		NA	NA	TRUE	NA	-5.284	0.712995	-30.4688	2.4297e-57	2.46263e-54	120.328
chr10	70730916	+	ch.10.1452314F	50753821	NA	TAATAATAACTATAACACAACCTCATAATTATACTAAAAACCACTAAACT		II			NA	NA	NA	NA	NA	NA		OpenSea	CTGGATGGTGTTTTATTATTGATATAATTCATGTGCCACATATTATCATTTTAAAGTGTA[CA]GTTCAGTGGCTTTTAGCATAATCATGAGGTTGTGCCACAGTCACCACTATCTAATTGGGA	CAGTTCAGTGGCTTTTAGCATAATCATGAGGTTGTGCCACAGTCACCACT	DDX21	NM_004728	Body				NA											NA		NA	chr10:70729592-70736873	6	NA	TRUE	NA	-5.38975	-2.89532	-30.4332	2.74225e-57	2.75553e-54	120.207
chr14	99988776	+	cg01675158	53797880	NA	TATTCAACCATCCAACAAATATTTACAAAACCCACRTTAAAAAATAAATC		II			rs2400682	0.155533	NA	NA	NA	NA		OpenSea	GCTTATCCATCCCCCGAGCCGGGATCAATCGATCTTCACTCTCCCCAGCTCAAATGTCAG[CG]ATCCACTCTCCAACGTGGGCTTTGTAAACATTTGTTGGATGGCTGAATAAACAGAATGAA	ATTCAGCCATCCAACAAATGTTTACAAAGCCCACGTTGGAGAGTGGATCG	CCDC85C	NM_001144995	Body				NA	14:99058286-99058530			CCDC85C;CCDC85C;CCDC85C	ENST00000557769.1;ENST00000555822.1;ENST00000557769.1	5'UTR;5'UTR;1stExon	CCDC85C;CCDC85C;CCDC85C;CCDC85C	ENST00000557769.1;ENST00000555822.1;ENST00000557769.1;ENST00000554877.1	5'UTR;5'UTR;1stExon;5'UTR		NA	chr14:99986929-99995077	6	chr14:99988637-99989735	4	NA	TRUE	NA	-7.26429	1.05151	-30.4171	2.89668e-57	2.89825e-54	120.153
chr22	41649341	+	ch.22.740407F	85616354	NA	TTTTTCCTCTAAACACCTCTAATACTAACAAAACTTACCCAAACTAAACT		II			NA	NA	NA	NA	NA	NA		OpenSea	CAGTGCCCCAGAAATGACTACGGAGGCACATGGGGGCTAAAGTGGGTCCCCGTAGAACTA[CA]GTCCAGCCTGGGTAAGCCCTGCTAGCACCAGAGGTGCCCAGAGGAAAAACTGAATTGAGG	CAGTCCAGCCTGGGTAAGCCCTGCTAGCACCAGAGGTGCCCAGAGGAAAA	RANGAP1	NM_002883	Body				NA				RANGAP1	ENST00000493783.1	TSS1500	RANGAP1	ENST00000493783.1	TSS1500		NA	chr22:41648432-41649608	6		NA	NA	TRUE	NA	-5.61133	-2.35073	-30.408	2.98779e-57	2.98515e-54	120.122
chr11	130014056	+	cg22186291	9685100	NA	AAATATCAAATATAAACTACAAACTAATCTCTATAAAAACACTAAATTCC		II			NA	NA	NA	NA	NA	NA		OpenSea	TCCAGCGTCTTCTAGAGAGCTTAGTGTATACAGATGAGGGTGTCCGCTGCTGCTTTCCTT[CG]GAATCCAGTGCTTCCACAGAGATTAGCCTGTAGCTTATATTTGACATTCTTCACTGTCTG	CGGAATCCAGTGCTTCCACAGAGATTAGCCTGTAGCTTATATTTGACATT	APLP2	NR_024516;NR_024515;NM_001642;NM_001142277;NM_001142278;NM_001142276	Body				NA	11:129519084-129519267			APLP2;APLP2	ENST00000338167.5;ENST00000263574.5	3'UTR;3'UTR	APLP2;APLP2;APLP2	ENST00000525604.1;ENST00000338167.5;ENST00000263574.5	5'UTR;3'UTR;3'UTR	chr11:130014005-130014295	3		NA		NA	NA	TRUE	NA	-7.10156	3.00268	-30.3949	3.12497e-57	3.11777e-54	120.078
chr13	41056288	-	cg04509682	47637901	NA	ACTAAAATTAATTCTCACTAACCAACAAAAAATTCRATAAAATTAACCTC		II			NA	NA	NA	NA	NA	NA		OpenSea	TTAACTGATTAACTGAAGTTAATTCTCACTGGCCAGCAAAAAGTTCGGTGAAATTAGCCT[CG]GGAGAAACTAAGATGGCAAAGGCTATTTTGTGGGAGGTAAGAGAAGAGGGAGAAACAGAG	CTGAAGTTAATTCTCACTGGCCAGCAAAAAGTTCGGTGAAATTAGCCTCG	LOC646982	NR_024505;NR_024507;NR_024506	TSS1500				NA				RP11-350A18.1	ENST00000400430.2	TSS1500	RP11-350A18.1	ENST00000400430.2	TSS1500		NA		NA		NA	NA	TRUE	NA	-5.53695	2.42328	-30.3767	3.32501e-57	3.30794e-54	120.016
chr12	97858120	+	cg23390920	13617940	NA	AAATAAAAACCATCTTTAACCCCRATTACTACATATTCAAACTACTTTTC		II			NA	NA	NA	NA	NA	NA		OpenSea	CCACAATTTAAAAGCATTGTTTATGTTCCTGATACAACACATTGTTTAAATGAGGGGGAC[CG]AAAAGCAGTCTGAATATGCAGTAATCGGGGCTAAAGATGGTTTTTATCCCCAGGTCCCCA	GATAAAAACCATCTTTAGCCCCGATTACTGCATATTCAGACTGCTTTTCG	RMST	NR_024037	TSS1500				NA				RMST	ENST00000538559.2	5'UTR	RMST;RMST	ENST00000541282.1;ENST00000538559.2	TSS1500;5'UTR		NA		NA		NA	NA	TRUE	NA	5.11842	-1.70562	30.3687	3.41616e-57	3.38337e-54	119.989
chr1	235295459	-	cg22226398	12765943	NA	CTTACACAAATAAACCCCATCCAATCCCAAATATATCAACTACTACACTC		II			NA	NA	NA	NA	NA	NA	chr1:235291740-235292387	S_Shelf	CGACTTTCAAGCTTGCACAGATAAGCCCCATCCAATCCCAGGTGTATCAGCTGCTGCACT[CG]AAGTCTCCTCATCACCATGCTCGTCACCAGTGTTTCCTCAGAAAGCACTCAAGCTGCCTT	CGAGTGCAGCAGCTGATACACCTGGGATTGGATGGGGCTTATCTGTGCAA	RBM34	NR_027762;NM_015014	Body				NA				RBM34;RBM34	ENST00000495224.1;ENST00000400947.4	3'UTR;3'UTR	RBM34;ARID4B;RBM34	ENST00000495224.1;ENST00000474953.1;ENST00000400947.4	3'UTR;3'UTR;3'UTR	chr1:235295340-235295650	3		NA		NA	NA	TRUE	NA	-4.24432	2.71791	-30.3442	3.7148e-57	3.65425e-54	119.906
chr2	250003	-	cg03299269	51637207	NA	RAAACACACAAAAACAATAAACAAAAATCAATCACTCAACAAATAAACAC		II			NA	NA	NA	NA	NA	NA		OpenSea	TCTAGGAATTCGGGGCACACAGGAGCAATGAACAAAAGTCAGTCACTCAACAGATGGGCA[CG]AGGCCTCTCTATTCCCATGAATGTTTTTTGTGTTTGCTATTTTTGCAGTGCTAAACACAA	GGGCACACAGGAGCAATGAACAAAAGTCAGTCACTCAACAGATGGGCACG	SH3YL1	NM_001159597;NM_015677	Body				NA				SH3YL1;SH3YL1;SH3YL1	ENST00000403657.1;ENST00000468321.1;ENST00000403658.1	5'UTR;3'UTR;5'UTR	SH3YL1;SH3YL1;SH3YL1;SH3YL1;SH3YL1;SH3YL1;SH3YL1;SH3YL1;SH3YL1;SH3YL1;SH3YL1;SH3YL1	ENST00000497051.1;ENST00000479739.2;ENST00000403657.1;ENST00000463865.1;ENST00000473104.1;ENST00000468321.1;ENST00000471948.1;ENST00000488044.1;ENST00000488979.2;ENST00000475027.1;ENST00000403658.1;ENST00000454318.1	TSS1500;5'UTR;5'UTR;3'UTR;3'UTR;3'UTR;3'UTR;3'UTR;3'UTR;3'UTR;5'UTR;5'UTR		NA		NA	chr2:248744-250637	6	NA	TRUE	NA	-4.91694	2.67699	-30.343	3.72919e-57	3.65815e-54	119.902
chr11	92045318	-	cg06813695	95654456	NA	AATCTTAAAATACCTTTTCAAATACAAAATCAATAACTCTCAACCTAAAC		II			NA	NA	NA	NA	NA	NA		OpenSea	TAAAGCATAACAGTCTTAGGATACCTTTTCAGGTACAAAATCAGTGACTCTCAACCTGGG[CG]TATTCAAAGGACTCCCTTGTGGAGTGTTTGAATAATGCAGGCTCCAGCTACTGCCTACAG	CGCCCAGGTTGAGAGTCACTGATTTTGTACCTGAAAAGGTATCCTAAGAC			NA				TRUE										chr11:92045240-92045690	3		NA		NA	NA	TRUE	NA	5.45354	1.31871	30.3352	3.8299e-57	3.74647e-54	119.876
chr1	183390353	+	cg17134770	21607186	NA	CAATCACCTTAATATACTTATCAAACACCCCCAAACACTCTTAATCTTCC		II			NA	NA	NA	NA	NA	NA	chr1:183386000-183387664	S_Shelf	TATGTGTCACTTGAATATCTAGGGAAGAATATACCAGGCAGGACTGCTAGTATAAAGGAT[CG]GAAGACTAAGAGTGCTTGGGGGTGTTTGACAAGCACACCAAGGTGACTGGAGAAAACAAA	CGGAAGACTAAGAGTGCTTGGGGGTGTTTGACAAGCACACCAAGGTGACT			NA				NA										chr1:183390225-183390535	3		NA		NA	NA	TRUE	NA	-4.90842	2.14031	-30.3341	3.84395e-57	3.75497e-54	119.872
chr16	89913972	-	cg05604800	78690354	NA	ACTTAATATACAAAAACRCAACCTAAACTATTTATCTCAAAAACRCATAC		II			NA	NA	NA	NA	NA	NA	chr16:89916650-89917192	N_Shelf	TTTTACAGAGAGCTTGGTATGCAGGGACGCAGCCTGGACTGTTTGTCTCAGAGGCGCATA[CG]TTAACCTGATCGCCCTGTCCCCAGGAAAGACGGCAAAGGAGTTCCTTAACGTCTCGCTCC	CGTATGCGCCTCTGAGACAAACAGTCCAGGCTGCGTCCCTGCATACCAAG	SPIRE2	NM_032451	Body				NA	16:88441189-88441486			SPIRE2	ENST00000564878.1	5'UTR	SPIRE2;SPIRE2	ENST00000564878.1;ENST00000566337.1	5'UTR;3'UTR	chr16:89913425-89914795	3		NA		NA	NA	TRUE	NA	-5.00928	3.20551	-30.3278	3.92848e-57	3.82688e-54	119.851
chr4	151001971	+	cg03779973	55644173	2765114	ACACATACATATATAAACTAAAAAAACAATTTAATTTTAACTAAATCACA	ACACATACATATATAAACTAAAAAAACAATTTAATTTTAACTAAATCGCG	I	T	Red	rs59240014	0.016942	NA	NA	NA	NA	chr4:150999250-151000706	S_Shore	AAAACTAAAGGTCGTTGAGTTTGTCTATTTAGTCAGAAGTTTTTGCTGCCCTGCCTAGAA[CG]CGACCCAGCCAAAATTAAATTGTCTCTTCAGTCTACATATGTATGTGCTTGTGACTTCAC	CGCGACCCAGCCAAAATTAAATTGTCTCTTCAGTCTACATATGTATGTGC	DCLK2	NM_001040261;NM_001040260	Body				NA										chr4:151001840-151002075	3		NA		NA	NA	TRUE	NA	-6.75768	3.41946	-30.3183	4.05737e-57	3.93605e-54	119.819
chr12	68823012	-	cg11847964	86792158	NA	TAAATCCCAAACTAATTCCAAAAAATAATACTTCAAAAAACTCTACACAC		II			NA	NA	NA	NA	NA	NA		OpenSea	GCACAAATGTCTGAATCCCAGGCTGGTTCCAAAGAGTAGTACTTCAAAGAACTCTGCACA[CG]GCAATTCCATAGTGTACTTTTACTACTTATTGACTTTAGTTTCTTTGCCATGGTAGAGAT	GAATCCCAGGCTGGTTCCAAAGAGTAGTACTTCAAAGAACTCTGCACACG			NA				TRUE				RP11-81H14.2;RP11-81H14.2	ENST00000546086.1;ENST00000441255.2	3'UTR;3'UTR	RP11-81H14.2;RP11-81H14.2	ENST00000546086.1;ENST00000441255.2	3'UTR;3'UTR	chr12:68823000-68823295	3		NA		NA	NA	TRUE	NA	-6.26663	2.11383	-30.3174	4.07012e-57	3.94296e-54	119.816
chr1	205417436	+	cg02999711	76714869	NA	ACTATCCCAAACTCATATAAAACTAAAAACCATAAACTACAATAAAAAAC		II			NA	NA	NA	NA	NA	NA		OpenSea	CTTGGTGGCTGGCTCCGAACCTGGTCCCATGGGAGGTGCAGCTGCGCAGGAGAAGGAGCT[CG]CCCCTCACTGTAGCCCATGGCTTTTAGCCCTACATGAGTTTGGGACAGCAATCACATAGG	CGCCCCTCACTGTAGCCCATGGCTTTTAGCCCTACATGAGTTTGGGACAG	MIR135B	NR_029893	Body				NA				MIR135B;LEMD1	ENST00000362189.1;ENST00000367154.1	1stExon;5'UTR	MIR135B;LEMD1;LEMD1	ENST00000362189.1;ENST00000495594.1;ENST00000367154.1	1stExon;3'UTR;5'UTR	chr1:205416620-205417930	3		NA		NA	NA	TRUE	NA	5.81678	0.76574	30.3001	4.31822e-57	4.14892e-54	119.757
chr16	23482588	+	ch.16.723175R	95661296	NA	TATACTCACACACACACAATATACCACCTTATATTTAATTATACAAAACT		II			NA	NA	NA	NA	NA	NA		OpenSea	TCTTTAGAATTTCCATTGGAATGTTATTAAACTTATTAATTTGAGGTGATTTGGTATCTA[CA]GTTTTGTACAATTAAATATAAGGTGGTATATTGTGTGTGTGTGAGCATATGTGTGTGTTT	CAGTTTTGTACAATTAAATATAAGGTGGTATATTGTGTGTGTGTGAGCAT	GGA2	NM_015044	Body				NA											NA		NA		NA	NA	TRUE	NA	-5.45422	-2.65375	-30.292	4.43937e-57	4.24786e-54	119.73
chr16	46921663	-	cg05380921	98604184	NA	ATACTATCTATAAAATTCTTTCACCAAATATTCTACAAACAATATAAACC		II			NA	NA	NA	NA	NA	NA	chr16:46917849-46918957	S_Shelf	CCAAGGCCTTCATGCTGTCTATGGAATTCTTTCACCAGGTGTTCTGCAAACAATGTGGGC[CG]TTTGGCTGGACATGTGGCTCTGGTGTTTGACTTTGGGTGGCTGGCCAAGCTGAGTCCCTA	CGGCCCACATTGTTTGCAGAACACCTGGTGAAAGAATTCCATAGACAGCA	GPT2	NM_133443;NM_001142466	5'UTR				NA				GPT2	ENST00000440783.2	5'UTR	GPT2	ENST00000440783.2	5'UTR	chr16:46921565-46921770	3		NA		NA	NA	TRUE	NA	-6.16756	2.08976	-30.2866	4.52176e-57	4.31493e-54	119.711
chr17	14224797	-	cg02228492	36761860	NA	TCTAACCTCTAAACCTTTAAAATCAACTCTCTTTTCCATTTACACACTTC		II			NA	NA	NA	NA	NA	NA		OpenSea	TGAGCTTGACTTCTGGCCTCTGAACCTTTAGGATCAGCTCTCTTTTCCATTTACACACTT[CG]TTTATTTAAAGGGAAGAAGGAGGGCAGAGGGGATAGCCCTGGGTCGGTTCGTGAGCTCAC	CGAAGTGTGTAAATGGAAAAGAGAGCTGATCCTAAAGGTTCAGAGGCCAG	HS3ST3B1	NM_006041	Body				TRUE											NA		NA		NA	NA	TRUE	NA	-4.44937	0.148515	-30.2611	4.9332e-57	4.67574e-54	119.625
chr7	29648885	-	cg26070874	87781174	70620113	CATAAATCACTTCTACCTCAACATTTTCAAAATAAAAAACAATAAAAACA	CATAAATCGCTTCTACCTCAACATTTTCAAAATAAAAAACAATAAAAACG	I	A	Red	NA	NA	NA	NA	NA	NA		OpenSea	GTTCTCATGTCCCATGAATCGCTTCTGCCTCAGCATTTTCAGAGTGAAGAACAATAAGGA[CG]GGTACCTTCCCTCATACTCCAGACCTTTTAGTGACCCTAGGCTGTGTTCTCAGTCATCCG	CATGAATCGCTTCTGCCTCAGCATTTTCAGAGTGAAGAACAATAAGGACG			NA				TRUE		7:29648637-29649746	Unclassified_Cell_type_specific				AC007255.7	ENST00000442865.1	3'UTR	chr7:29648860-29649095	3		NA		NA	NA	TRUE	NA	-7.15633	2.82459	-30.2587	4.97435e-57	4.70381e-54	119.617
chr1	36644157	-	cg13962153	25782933	87606969	ACTCAACTCTTAACTAAAAAACAACACCAAACCCAAAAACAACAAAAACA	ACTCGACTCTTAACTAAAAAACGACGCCAAACCCGAAAACAACGAAAACG	I	C	Grn	NA	NA	NA	NA	NA	NA	chr1:36643955-36644327	Island	CGAGAAGAAGCCACTCGGCTCTTGGCTGAGAAGCGGCGCCAGGCCCGGGAGCAGCGGGAG[CG]CGAGGAGCAGGAGCGGAGGCTGCAGGCAGAAAGGGACAAGTGAGTGCGCCTCGGGGACTG	ACTCGGCTCTTGGCTGAGAAGCGGCGCCAGGCCCGGGAGCAGCGGGAGCG	MAP7D1	NM_018067	Body				NA	1:36416272-36417615						MAP7D1;MAP7D1;MAP7D1;MAP7D1	ENST00000487131.2;ENST00000487114.1;ENST00000532131.1;ENST00000532131.1	5'UTR;TSS1500;1stExon;5'UTR	chr1:36643865-36644235	3		NA		NA	NA	TRUE	NA	7.55837	1.12338	30.2578	4.98957e-57	4.70381e-54	119.614
chr3	150477925	-	cg13590228	69649247	NA	CRACTCTCTATTATTTCTCATCCTCTACAACTAACACATCTTAATTAATC		II			rs75942495	0.153029	NA	NA	NA	NA	chr3:150479734-150481888	N_Shore	TACAGGCCTTACGGCTCTCTGTTGTTTCTCATCCTCTACAACTAACACATCTTGGTTGGT[CG]CTGGGCCTATGTATACATTCAAGTTTGGTTTATCCAGACTAACTGGCTGAGCTGCCCTGC	GGCTCTCTGTTGTTTCTCATCCTCTACAACTAACACATCTTGGTTGGTCG	SIAH2	NM_005067	Body				NA		3:150477517-150478774	Promoter_Associated							chr3:150477745-150477930	3		NA		NA	NA	TRUE	NA	-4.85367	3.41269	-30.2481	5.15764e-57	4.84266e-54	119.581
chr18	199303	+	ch.18.4153F	44627218	NA	TTCACAAACAACAAAAATAAACTAAAATTATCCTTACCAATTTAAATCCT		II			NA	NA	NA	NA	NA	NA		OpenSea	GAAAGGAAAATCAACTTCAGCTTAGCTGTTTTATCAATCAGGAAGTCAAGTATCTTTTTA[CA]GGACTTAAATTGGTAAGGACAATCTCAGTCCATCCTTGTTGTTTGTGAATTCCATGTTTG	CAGGACTTAAATTGGTAAGGACAATCTCAGTCCATCCTTGTTGTTTGTGA	USP14	NM_001037334;NM_005151	Body				TRUE										chr18:199300-199510	3		NA		NA	NA	TRUE	NA	-6.04417	-2.51122	-30.2123	5.83115e-57	5.41702e-54	119.459
chr3	108476540	+	cg05163071	42740115	NA	ACAAAATAACCTCTTCCTAATAAAAAATCAAACAAAAAACCTATAATACC		II			NA	NA	NA	NA	NA	NA		OpenSea	TCCTTCTCCTTTCTTCTTGGCAACCCGATAAGGCTAGCACCTGGGCCTTCTGTGGTCTGC[CG]GTATTATAGGCTTCTTGTTTGATCCTTCATCAGGAAGAGGTTACTTTGCAGTTAACAAAC	CAAAGTAACCTCTTCCTGATGAAGGATCAAACAAGAAGCCTATAATACCG	RETNLB	NM_032579	TSS1500				NA				RETNLB;RETNLB	ENST00000482939.1;ENST00000295755.6	TSS1500;TSS1500	RETNLB;RETNLB	ENST00000482939.1;ENST00000295755.6	TSS1500;TSS1500	chr3:108476320-108476610	3		NA		NA	TRUE	TRUE	NA	-6.07019	2.73578	-30.1964	6.15728e-57	5.68236e-54	119.405
chr11	84371458	+	ch.11.1810631R	87688409	NA	TATTTCACTAAATACCCTAACACTTCATTTACTCTAACAAAACATATACT		II			NA	NA	NA	NA	NA	NA		OpenSea	ATAGAGATAAGACACACCATTATGGTGATGCAGATACCAAAAATAGCACAAACCATAGTA[CA]GCACATGTTTTGCCAGAGCAAATGAAGTGTCAGGGTACCCAGTGAAATATCGGAATTGTC	CAGCACATGTTTTGCCAGAGCAAATGAAGTGTCAGGGTACCCAGTGAAAT	DLG2	NM_001142699;NM_001364	Body				NA							DLG2	ENST00000529111.1	3'UTR		NA		NA		NA	NA	TRUE	NA	-5.46262	-3.12003	-30.1831	6.4448e-57	5.93209e-54	119.36
chr3	151066596	+	cg06838302	6803501	NA	AAATACTTCACATATATACTCTACACAAAATAACATATTACTTCTATAAC		II			NA	NA	NA	NA	NA	NA		OpenSea	ACACAAAGACTGAGAGCCAAGTAACAGAATTGGAGAGAGAAAAACAGGCGCTTAGTTTAA[CG]CTACAGAAGCAATATGCTACTTTGTGCAGAGTACACATGTGAAGTACTCCAGGTCAAACA	CGCTACAGAAGCAATATGCTACTTTGTGCAGAGTACACATGTGAAGTACT	MED12L	NM_053002;NM_022788	Body				TRUE				P2RY12;P2RY12;MED12L	ENST00000455408.2;ENST00000302632.3;ENST00000491549.1	5'UTR;5'UTR;5'UTR	MED12L;P2RY12;P2RY12;MED12L	ENST00000468305.1;ENST00000455408.2;ENST00000302632.3;ENST00000491549.1	5'UTR;5'UTR;5'UTR;5'UTR		NA		NA		NA	NA	TRUE	NA	-5.52631	3.52934	-30.1762	6.59753e-57	6.06471e-54	119.336
chr4	2705309	+	ch.4.111469F	77715256	NA	GAAAACACCTCCAAACAATATAAAAACACATATACACACAAATACTTACT		II			NA	NA	NA	NA	NA	NA		OpenSea	CAGGTGTGAGCCACCGTGCCCGGACTCAATGCTTTGTTTTAATCATTACACCCAGTGCTA[CA]GTAAGTACTTGTGTGCATATGTGTTTCCATATTGTTTGGAGGTGTTTCCTTGGAGCACTT	CAGTAAGTACTTGTGTGCATATGTGTTTCCATATTGTTTGGAGGTGTTTC	FAM193A	NM_003704	Body				NA							FAM193A;FAM193A	ENST00000513898.1;ENST00000512465.1	3'UTR;3'UTR		NA		NA		NA	NA	TRUE	NA	-5.68158	-2.48215	-30.1631	6.90067e-57	6.32679e-54	119.292
chr17	73456199	+	cg23599820	13780247	NA	AAAAACTAAAAAAACCCAAAACAAACAATATATAATTTACTCCTCCTTAC		II			NA	NA	NA	NA	NA	NA	chr17:73452534-73452898	S_Shelf	AGTATGGGTCACATGGCATGACAAGTAGGTTAAGGGCCAGATTTAGACACTGATGGCCTG[CG]TAAGGAGGAGCAAACCACACACTGCTTGCTTTGGGTTTCTCTAGCTCCCAAGGCCAGAAG	GGAGCTAGAGAAACCCAAAGCAAGCAGTGTGTGGTTTGCTCCTCCTTACG	KIAA0195	NM_014738	5'UTR				NA				KIAA0195	ENST00000314256.6	5'UTR	KIAA0195	ENST00000314256.6	5'UTR	chr17:73455980-73456315	3		NA		NA	NA	TRUE	NA	-4.48008	1.53106	-30.1588	7.00299e-57	6.41222e-54	119.277
chr2	166772260	+	ch.2.3376566R	37749828	NA	CTATATTAATAAACACTTACTAAACACCCAACATTAAATAATAAAAAACT		II			NA	NA	NA	NA	NA	NA		OpenSea	TGTAACAACAGTGTTCTGGTGGAGGGAATAATCTGCCACTTAATGAAGAGCCAGTGTGTA[CA]GCTCTTCATTATTCAATGCTGGGTGCTTAGTAAGTGCTCATTAATATAGTAGCAGTGACC	CAGCTCTTCATTATTCAATGCTGGGTGCTTAGTAAGTGCTCATTAATATA	TTC21B	NM_024753	Body				NA											NA		NA		NA	NA	TRUE	NA	-5.80769	-2.53238	-30.1537	7.12685e-57	6.51712e-54	119.26
chr12	112306624	+	cg25348927	85755454	NA	TTAACTTACCTACTTTATTACTTAACTAACTTACTTCTCTATAAAATACC		II			NA	NA	NA	NA	NA	NA		OpenSea	CTCTTAATTGTAATGGAGATGATGGAAGGGGGAGAGCTATTTCACAGAATCAGCCAGCAC[CG]GCACTTTACAGAGAAGCAAGCCAGCCAAGTAACAAAGCAGGCAAGTTAACCCCAGGTACC	CGGCACTTTACAGAGAAGCAAGCCAGCCAAGTAACAAAGCAGGCAAGTTA	MAPKAPK5	NM_003668;NM_139078	Body				TRUE				MAPKAPK5	ENST00000549875.1	5'UTR	MAPKAPK5;MAPKAPK5	ENST00000553053.1;ENST00000549875.1	5'UTR;5'UTR	chr12:112306545-112306770	3		NA		NA	NA	TRUE	NA	6.01476	0.0782165	30.1478	7.27385e-57	6.63424e-54	119.24
chr6	31139796	+	cg09904051	13768925	NA	TTCAAAAATTAAACACTTATTTAAAATTAAAACTACCCCCTCTAAAAACC		II			NA	NA	NA	NA	NA	NA		OpenSea	AAAGAAGCCTGGGAGGGACTGGGGGAAGGGGGCAGGACAATGGCCTTGGCTGGACAATCC[CG]GTCCCCAGAGGGGGCAGCTCTAACCCTAAACAAGTGCTCAACCCTTGAATGGGCCTGGAT	TCAAGGGTTGAGCACTTGTTTAGGGTTAGAGCTGCCCCCTCTGGGGACCG	POU5F1	NM_002701	TSS1500				NA				POU5F1;POU5F1;POU5F1	ENST00000448657.2;ENST00000259915.7;ENST00000441888.2	TSS1500;TSS1500;5'UTR	POU5F1;POU5F1;POU5F1;POU5F1	ENST00000448657.2;ENST00000461401.1;ENST00000259915.7;ENST00000441888.2	TSS1500;TSS1500;TSS1500;5'UTR	chr6:31139525-31140015	3		NA		NA	NA	TRUE	NA	4.02533	-2.34111	30.1441	7.36476e-57	6.70844e-54	119.227
chr8	59714165	-	cg25766247	28656271	NA	CTATATAAAAAATATATTCATCTAACACCCAAAACCACCTACTAACTTCC		II			NA	NA	NA	NA	NA	NA		OpenSea	GCTACCGCTCTCTATGTGGGGAATGTATTCATCTAGCACCCAAAACCACCTACTGGCTTC[CG]GCACCTCTTATCAGCTAAGCCATCAGCCCTGAGCTGACATTTCAGCATTCAGAAGCTCCC	TATGTGGGGAATGTATTCATCTAGCACCCAAAACCACCTACTGGCTTCCG			NA		chr8:59714074-59714074		TRUE		8:59713980-59714307	Unclassified							chr8:59714025-59714470	3		NA		NA	NA	TRUE	NA	-5.70362	-0.0161376	-30.1255	7.85013e-57	7.13203e-54	119.164
chr1	94354654	+	cg22695372	81698410	NA	AAAACAAATTTCCAAAAAACTCTTCAAAAAAACATTCCTAACATTCAAAC		II			NA	NA	NA	NA	NA	NA		OpenSea	AATTCCTCTACTTTTCACAATGACCGAATACCGCAGTAGCCACAGCGGCACCCACTCGTG[CG]CTTGAATGTCAGGAATGCTTTCCTGAAGAGCTTCTTGGAAACTTGCTTCAGAAAGCAGTT	AAGCAAGTTTCCAAGAAGCTCTTCAGGAAAGCATTCCTGACATTCAAGCG	GCLM	NM_002061	Body				TRUE										chr1:94354540-94354770	3		NA		NA	NA	TRUE	NA	4.87667	1.39039	30.1031	8.47981e-57	7.66439e-54	119.087
chr3	69915302	-	cg03831180	69749904	NA	ATAAATACTAAATTAAACAAATCTACTATTACAAACAAAAACCAAACACC		II			NA	NA	NA	NA	NA	NA		OpenSea	CTGCAGGTACAGTAGGTACTGGATTAAACAGGTCTGCTGTTGCAGACAGAAACCAGGCAC[CG]TTCTAGCACAGAGCTGTGTTTGGATTGGAGTTTCCAGGGCCTTATCAGGAGCCACCCCTA	CGGTGCCTGGTTTCTGTCTGCAACAGCAGACCTGTTTAATCCAGTACCTA	MITF	NM_198159;NM_006722;NM_198177	TSS1500				NA				MITF;MITF	ENST00000314589.5;ENST00000472437.1	TSS200;5'UTR	MITF;MITF;MITF;MITF;MITF;MITF	ENST00000451708.1;ENST00000314589.5;ENST00000495741.1;ENST00000429090.1;ENST00000433517.1;ENST00000472437.1	TSS200;TSS200;5'UTR;5'UTR;5'UTR;5'UTR	chr3:69915225-69915475	3		NA		NA	NA	TRUE	NA	-5.40209	0.127347	-30.0598	9.83748e-57	8.7561e-54	118.94
chr14	64926747	+	ch.14.63996500F	44663869	NA	AATAAACTCACAAAAAATAACAAAAACCTATAACACAATCTATTAAAACT		II			NA	NA	NA	NA	NA	NA		OpenSea	GTGACGTTCCACAGAATAAAAGGAAACAAGTTTGCCATCTTGGTGTTGCAATATGAATTA[CA]GCCTTAACAGACTGTGCCACAGGTCTCTGCCATCCTTTGTGAGCTCATTTGTCAGGCAGA	CAGCCTTAACAGACTGTGCCACAGGTCTCTGCCATCCTTTGTGAGCTCAT			NA				NA										chr14:64926620-64926955	3		NA		NA	NA	TRUE	NA	-5.54115	-3.16916	-30.0568	9.94126e-57	8.82608e-54	118.93
chr3	186220484	+	cg25947970	41788223	NA	ACTACAAAACTAACRAACAAATTAAAATACTCTCTATACCTCCAACTCTC		II			rs1868151	0.027441	NA	NA	NA	NA		OpenSea	TGCAGTGGAGCCTCCTCTGCCTCTGGATTGTTTTCTCAGCCTAAGGAAGGTGGGAGGTGC[CG]AGAGTTGGAGGCACAGAGAGCACTCCAACTTGTCCGTCAGCTTTGCAGCTCCTCTGTGGC	CTGCAAAGCTGACGGACAAGTTGGAGTGCTCTCTGTGCCTCCAACTCTCG			NA				TRUE										chr3:186220345-186220695	3		NA		NA	NA	TRUE	NA	-4.76933	-0.281937	-30.0471	1.02772e-56	9.10125e-54	118.897
chr22	46459890	-	cg18066206	19674241	NA	AAAACTAAAAAAATTCTCRTTCTATCTACTACACRAACCAAAAAAATCAC		II			NA	NA	NA	NA	NA	NA	chr22:46457095-46458028	S_Shore	CCAGTCTTTAAAGAGCTAAGAGAGTTCTCGTTCTGTCTGCTGCACGGGCCAGGAGAGTCA[CG]TGAGGCGAGGTGAGAACACGTTGTGTAAATGATGAAGTGTTTGCTCTGCACACGTGAGGT	GAGCTAAGAGAGTTCTCGTTCTGTCTGCTGCACGGGCCAGGAGAGTCACG			NA			CDMR	NA	22:44838554-44839147	22:46459810-46459891	Unclassified_Cell_type_specific	RP4-695O20__B.10	ENST00000381051.2	5'UTR	RP4-695O20__B.10	ENST00000381051.2	5'UTR	chr22:46459825-46460335	3		NA		NA	NA	TRUE	NA	-6.35228	2.41733	-30.0453	1.03403e-56	9.1456e-54	118.89
chr8	142189535	-	cg16560824	90777228	65722867	TTACAAAAAAACCTTCTAACACCTCTATTATCAACACATAACAACAAACA	TTACAAAAAAACCTTCTAACGCCTCTATTATCAACGCATAACGACAAACG	I	A	Red	NA	NA	NA	NA	NA	NA		OpenSea	TCTGTCGGGCGTTTACAGGAAAGCCTTCTAACGCCTCTGTTATCAGCGCATGACGGCAGA[CG]AGGAGCCGCCATGCTGGTGTCACTTGGTGTGGTGCGCTGGCTCCCGCTCCCTCGTTACAA	TTACAGGAAAGCCTTCTAACGCCTCTGTTATCAGCGCATGACGGCAGACG	DENND3	NM_014957	Body				NA	8:142258688-142258783			DENND3	ENST00000518806.1	5'UTR	DENND3	ENST00000518806.1	5'UTR	chr8:142189180-142189570	3		NA		NA	NA	TRUE	NA	-8.4675	3.83336	-30.0413	1.04834e-56	9.26052e-54	118.877
chr16	57212731	+	cg00133403	88638205	NA	TCACCTCTTTCTTACAAAATAAACAACCATTAAACTCTTCAAACAAAAAC		II			rs8054311	0.021434	NA	NA	NA	NA		OpenSea	TAATTTCAACTGATTAAAAATGGTCACTTATCCTGCGAAAGCAGTACTTGATGGAGACAG[CG]TTTTTGTTTGAAGAGTCCAATGGCTGTTTATTCTGCAAGAAAGAGGTGATAAGTACCTGT	CACCTCTTTCTTGCAGAATAAACAGCCATTGGACTCTTCAAACAAAAACG	FAM192A	NM_024946	5'UTR				TRUE				FAM192A;FAM192A;FAM192A;FAM192A;FAM192A;FAM192A	ENST00000566077.1;ENST00000564108.1;ENST00000567439.1;ENST00000309137.8;ENST00000562400.1;ENST00000569266.1	5'UTR;5'UTR;5'UTR;5'UTR;3'UTR;TSS1500	FAM192A;FAM192A;FAM192A;FAM192A;FAM192A;FAM192A;FAM192A;FAM192A;FAM192A;FAM192A;FAM192A;FAM192A;FAM192A;FAM192A;FAM192A	ENST00000566481.1;ENST00000566077.1;ENST00000562406.1;ENST00000567044.1;ENST00000566584.1;ENST00000566481.1;ENST00000564108.1;ENST00000565458.1;ENST00000567439.1;ENST00000565760.1;ENST00000309137.8;ENST00000562324.1;ENST00000565353.1;ENST00000562400.1;ENST00000569266.1	ExonBnd;5'UTR;5'UTR;5'UTR;5'UTR;5'UTR;5'UTR;5'UTR;5'UTR;5'UTR;5'UTR;5'UTR;3'UTR;3'UTR;TSS1500		NA		NA	chr16:57212343-57213176	3	NA	TRUE	NA	-6.86307	1.64222	-30.0387	1.05772e-56	9.33164e-54	118.868
chr5	156225314	-	cg23121170	79661312	NA	ACCCTAAAACCACAATAAAAAATTTACACTCAAAACAAAACCTAAAACAC		II			NA	NA	NA	NA	NA	NA		OpenSea	ACTTATATACCACCCTGAGACCACAGTAAAGAGTTTACACTCAGAGCAAGGCCTGAAACA[CG]TTTAGTGGCAAGACAGGTTAGGACACAGACAAAGGGAAAGGCTTGGCTAGCAAAGGTGGC	CGTGTTTCAGGCCTTGCTCTGAGTGTAAACTCTTTACTGTGGTCTCAGGG			NA				TRUE											NA		NA		NA	NA	TRUE	NA	4.13256	-1.2524	30.0002	1.20785e-56	1.05631e-53	118.736
chr16	58896860	+	cg04943065	61787889	NA	TTCCTTTCCTTAAAACCCATCATTAAAATAATTATTCCCCAAAAAATAAC		II			NA	NA	NA	NA	NA	NA		OpenSea	TCTTTGTTAAAGGCCACAGGTATCCATGCATGCTGCAGTGTAGCTCATTCCTACTTTCCA[CG]TCACCCCCTGGGGAATAATCATTTTAATGATGGGCCTCAAGGAAAGGAAACGCCATTCTA	TCCTTTCCTTGAGGCCCATCATTAAAATGATTATTCCCCAGGGGGTGACG			NA				TRUE				RP11-700H13.1;RP11-700H13.1;RP11-410D17.2	ENST00000562304.1;ENST00000569328.1;ENST00000500117.1	3'UTR;3'UTR;5'UTR	RP11-700H13.1;RP11-700H13.1;RP11-410D17.2	ENST00000562304.1;ENST00000569328.1;ENST00000500117.1	3'UTR;3'UTR;5'UTR	chr16:58896460-58896895	3		NA		NA	NA	TRUE	NA	5.44162	0.00873025	29.9913	1.24556e-56	1.08658e-53	118.706
chr5	173397343	-	cg17649445	68619591	NA	TTCATTCATCTATTTATTTCTTCAACAAATATTTATTATTCTTAAACCCC		II			NA	NA	NA	NA	NA	NA		OpenSea	GAGTTTGCTCATTCATTCATCTATTTATTTCTTCAACAAATATTTGTTATTCTTAGGCCC[CG]AGGATGCTGTGGGGACAAGACAGGTAAAGGCTCTGTCCTCTTGGCATTTATGTTCTGGAG	CGGGGCCTAAGAATAACAAATATTTGTTGAAGAAATAAATAGATGAATGA			NA				TRUE										chr5:173397260-173397675	3		NA		NA	NA	TRUE	NA	-5.64824	2.43849	-29.9875	1.26186e-56	1.09943e-53	118.693
chr18	27424749	+	ch.18.546433R	31749131	NA	AAATCCTACTAAATATCAACAAAAAAAATTTATCAAAATCACTATTTACT		II			NA	NA	NA	NA	NA	NA		OpenSea	GGCAGCCTCCGAGTGGATGGGAAAGCAGAGGTTTTCCTCTTCAGGCACCATTCTGACTTA[CA]GTAAATAGTGATTTTGATAAATCTCCTTTGCTGATATTCAGCAGGACTTCTATTTGATCC	CAGTAAATAGTGATTTTGATAAATCTCCTTTGCTGATATTCAGCAGGACT			NA				NA											NA		NA		NA	NA	TRUE	NA	-5.50961	-3.28719	-29.9813	1.28882e-56	1.12153e-53	118.672
chr17	37656220	+	ch.17.1009718F	76608311	NA	AATTAACAAATTACAAAACTTAAACCAAATCCAACCTACTACTTATTACT		II			NA	NA	NA	NA	NA	NA		OpenSea	ATAGTCGTCAATTTTATGTAACAAATGGGCATGGTTGTGTTACAAATACAACTTCATTTA[CA]GCAACAAGCAGCAGGCTGGATCTGGTCTAAGCTCTGTAATTTGCTAACTGACTTAGGTCA	CAGCAACAAGCAGCAGGCTGGATCTGGTCTAAGCTCTGTAATTTGCTAAC	CDK12	NM_016507;NM_015083	Body				NA											NA		NA		NA	NA	TRUE	NA	-5.79518	-2.55807	-29.9689	1.34538e-56	1.16645e-53	118.629
chr13	46717665	-	cg17793608	51728198	NA	TACATATTAATTCAAAAAATATTCACAACAACCCTACACACTTAATAATC		II			NA	NA	NA	NA	NA	NA		OpenSea	AGACACTTTCTTACATATTAGTTCAAAGAATATTCACAACAACCCTGCACACTTGGTAGT[CG]TAGCTCCATCTATAGAGGTGAAGAAACCATGACTCAGAGAGATTGGGGGACTCACTCTTC	CGACTACCAAGTGTGCAGGGTTGTTGTGAATATTCTTTGAACTAATATGT	LCP1	NM_002298	Body				NA				LCP1	ENST00000435666.2	TSS1500	LCP1	ENST00000435666.2	TSS1500		NA		NA	chr13:46716304-46719800	6	NA	TRUE	NA	-6.25632	2.22977	-29.9689	1.34543e-56	1.16645e-53	118.629
chr16	89904261	+	cg27400746	22784543	NA	AAAAAAAACCATATAATTAAACCRTAAACTTCCTCTTACATCTCACTTCC		II			NA	NA	NA	NA	NA	NA	chr16:89900494-89901672	S_Shelf	TGGAACGAGTGGGTTGGTCTCAGCCAGGGATCAGCCACCGCCCTCTGAGACGAGCACTGG[CG]GAAGTGAGATGCAAGAGGAAGCTCACGGCTCAACCACATGGTTCCCTCTGACCCAAAGAG	GAGGGAACCATGTGGTTGAGCCGTGAGCTTCCTCTTGCATCTCACTTCCG	SPIRE2	NM_032451	Body		chr16:89904172-89904172		TRUE	16:88431509-88431790	16:89904067-89904478	Unclassified_Cell_type_specific	SPIRE2	ENST00000564878.1	5'UTR	SPIRE2;SPIRE2	ENST00000564878.1;ENST00000566337.1	5'UTR;3'UTR	chr16:89904125-89904415	3		NA		NA	NA	TRUE	NA	-4.41207	1.44339	-29.9598	1.38818e-56	1.19759e-53	118.598
chr16	9436357	+	ch.16.364290R	25620832	NA	CTTTCAAAACTACCAAACATCTAATAAAAATATACTTTTCTACATAAACT		II			rs74358602	0.016059	NA	NA	NA	NA		OpenSea	AAACAATTGAAAAGTAGGCATTGAGTGCCTTCTGTTTTCCCATTGTAGGTTTTCACATTA[CA]GCTCATGCAGAAAAGTATATCTTCATCAGATGCCTGGCAGCCCTGAAAGCTGAGGGGCTG	CAGCTCATGCAGAAAAGTATATCTTCATCAGATGCCTGGCAGCCCTGAAA			NA				NA											NA		NA		NA	NA	TRUE	NA	-5.79327	-2.74835	-29.9519	1.4265e-56	1.22463e-53	118.571
chr15	34158767	-	cg00012698	99727876	NA	CATACTTATAAACTAACTAATCCTAAAAAACAACCTTATACCCACCTACC		II			rs199781400	0.108	NA	NA	NA	NA		OpenSea	CTAGCTTGAGACATGCTTGTAAACTGGCTGGTCCTGAAGGACAGCCTTATGCCCACCTGC[CG]TTAGAAGGCAACCAAGATTTGCTTCAGGCACTTTTTTTCCCCTTTTTAGGAAATCATGCT	CGGCAGGTGGGCATAAGGCTGTCCTTCAGGACCAGCCAGTTTACAAGCAT	AVEN	NM_020371	3'UTR				TRUE				AVEN	ENST00000306730.3	3'UTR	AVEN	ENST00000306730.3	3'UTR	chr15:34158400-34158855	3		NA		NA	NA	TRUE	NA	-6.52515	2.34422	-29.9384	1.4943e-56	1.27814e-53	118.525
chr4	128630266	+	cg07752095	59647160	NA	TAAACTCCTCCCAAAAAAAAATATAACCTTAACTAAATCAACAAATTTCC		II			NA	NA	NA	NA	NA	NA		OpenSea	GGTGGCTGCTAATGCCTCACAGCTCCCCTAGCCTTGTCACTCCCCTAGCCGTGTCCTACA[CG]GAAACTTGTTGACTCAGCTAAGGTTACATTCCTCCCTGGGAGGAGCCCATTTCTAATGAC	CGGAAACTTGTTGACTCAGCTAAGGTTACATTCCTCCCTGGGAGGAGCCC	INTU	NM_015693	Body				TRUE							INTU;INTU	ENST00000503626.1;ENST00000503952.1	3'UTR;3'UTR	chr4:128630165-128630595	3		NA		NA	NA	TRUE	NA	-5.59756	0.869113	-29.9356	1.50898e-56	1.28755e-53	118.515
chr1	10177152	+	ch.1.374405F	88722287	NA	AATAACATCACTCAAAAAACTATAAATTAAAACCAAACTATACTACTACT		II			NA	NA	NA	NA	NA	NA		OpenSea	CACAAAGATGAGGGCTATTTTGTCAGTCCCTTATAACTTTTCCCCCAAAGAGTTTGATTA[CA]GCAGTAGCATAGTCTGGCTTTAACCTACAGCCCTCTGAGTGATGCCATTCTTTTTGGTTA	CAGCAGTAGCATAGTCTGGCTTTAACCTACAGCCCTCTGAGTGATGCCAT	UBE4B	NM_006048;NM_001105562	Body				NA							UBE4B	ENST00000475795.1	5'UTR		NA		NA		NA	NA	TRUE	NA	-5.14314	-2.85547	-29.932	1.52762e-56	1.30029e-53	118.503
chr6	96021314	+	cg05501969	28728987	NA	AACTACTAACACCACTATAAATAACTTCTCAACTCTATATTATCTACCTC		II			rs62417809	0.044373	NA	NA	NA	NA	chr6:96025241-96026042	N_Shelf	CATACAGCCTAGAGTAAGCTAATCAAATGATCTCAATCCAAAATTTGAATCTTGAAGCAA[CG]AGGTAGACAACACAGAGTTGAGAAGTCACTCATAGTGGTGTCAGCAGCTTTGAGATCAGT	CGAGGTAGACAACACAGAGTTGAGAAGTCACTCATAGTGGTGTCAGCAGC			NA				NA											NA		NA		NA	NA	TRUE	NA	-5.13243	2.37045	-29.9273	1.55264e-56	1.31999e-53	118.487
chr1	151255971	-	cg02290168	53701128	NA	CRCAAAAAAACCTAATCCTCCTTAACTTAAACTTAACRACTTACTTAATC		II			NA	NA	NA	NA	NA	NA	chr1:151253658-151255769	S_Shore	GGCTCAGCAGTCGCAGGAAGGCCTGATCCTCCTTGGCTTGAGCTTGGCGGCTTGCTTGGT[CG]ACTGTCTGCTCTGGGTGGGTGGCCATCGGATGACCTCTAAGTCACTGGGGCACCCAAGAG	CGACCAAGCAAGCCGCCAAGCTCAAGCCAAGGAGGATCAGGCCTTCCTGC	ZNF687	NM_020832	5'UTR				NA		1:151255815-151256004	Promoter_Associated	ZNF687;ZNF687;ZNF687	ENST00000336715.5;ENST00000324048.5;ENST00000368879.2	5'UTR;5'UTR;5'UTR	ZNF687;ZNF687;ZNF687;ZNF687	ENST00000336715.5;ENST00000449313.1;ENST00000324048.5;ENST00000368879.2	5'UTR;5'UTR;5'UTR;5'UTR	chr1:151255640-151256195	3		NA		NA	NA	TRUE	NA	-3.41393	-0.757264	-29.9045	1.67971e-56	1.41601e-53	118.409
chr16	49621173	+	cg27596890	3688242	NA	TCAATAACACTTCATTCTTTTTACTTTTATTTATCTAAAACACAAAAACC		II			NA	NA	NA	NA	NA	NA		OpenSea	GAATCTCTCTCCCTCTGCAGAGCTCCTGAGCCCCTGACAATGACAGACAGGCCTTGGAAA[CG]GTCCCTGTGCTTTAGACAAACAAAAGCAAAAAGAATGAAGTGCCACTGACCCTGCATTTG	CGGTCCCTGTGCTTTAGACAAACAAAAGCAAAAAGAATGAAGTGCCACTG	ZNF423	NM_015069	Body				TRUE		16:49621145-49621352	Unclassified_Cell_type_specific								NA		NA		NA	NA	TRUE	NA	-5.45871	1.05349	-29.8985	1.71523e-56	1.44248e-53	118.388
chr16	3828668	+	ch.16.192535R	34618850	NA	ATTTCCAAATAACAAAACAAACAAATATAATACTATCTACTACAAATACT		II			NA	NA	NA	NA	NA	NA		OpenSea	GGACATGTACGAGTCTGCCAACAGCAGGGTAGGTTGCTGTTTACCGTGCTCTGGCCTCTA[CA]GCATCTGTAGTAGACAGCACTACATTTGTCTGCTTTGTTATCTGGAAATAGTGGAATCTA	CAGCATCTGTAGTAGACAGCACTACATTTGTCTGCTTTGTTATCTGGAAA	CREBBP	NM_001079846;NM_004380	Body				NA				CREBBP	ENST00000323508.4	5'UTR	CREBBP;CREBBP	ENST00000571826.1;ENST00000323508.4	TSS1500;5'UTR		NA		NA		NA	NA	TRUE	NA	-5.84878	-2.66097	-29.8805	1.82521e-56	1.5222e-53	118.327
chr3	26418374	-	cg12617473	22720956	NA	CAAAATAACACCAAAAAAACAACCAACTACRTCCACCAAAATAAAAAACC		II			NA	NA	NA	NA	NA	NA		OpenSea	TGCTCTCCTGCCAAGATAACACCAGAGGAGCAGCCAACTACGTCCACCAGAGTGGGGAGC[CG]TCAATGTGAAAACAATCCGCCTGGATTTCTCAACTGGTATTTAACTTGCAATCACTGATT	CGGCTCCCCACTCTGGTGGACGTAGTTGGCTGCTCCTCTGGTGTTATCTT			NA				TRUE											NA		NA		NA	NA	TRUE	NA	-4.24287	1.92866	-29.8376	2.11623e-56	1.75447e-53	118.18
chr22	49886340	+	cg14507445	71671910	NA	ATTACTAACAATAACTTCTAAAAATCACTACTATTTACACAAACCTTCCC		II			NA	NA	NA	NA	NA	NA	chr22:49883068-49883385	S_Shelf	TGCCTGCACCGTCACCCACGCTCACCCACAGCCCTCGGAGATAACATCAAACTCTTAAAC[CG]GGAAGGTTTGTGCAAACAGCAGTGACCTCCAGAAGCCACTGTCAGTAACTAAGTGCCCAC	CGGGAAGGTTTGTGCAAACAGCAGTGACCTCCAGAAGCCACTGTCAGTAA			NA				NA	22:48272118-48272482									chr22:49886305-49886495	3		NA		NA	NA	TRUE	NA	-4.78683	2.88962	-29.8288	2.18175e-56	1.80666e-53	118.149
chr14	34532891	+	cg13728308	62655121	NA	CACAACACATACTTAACTCTATTTAATTATATTCCCCTAACRTTCTACAC		II			NA	NA	NA	NA	NA	NA	chr14:34529120-34529959	S_Shelf	GATGTTGTTTAGTCCAACTAGCTGTGGGGAGGGGTAAACACACACTGCTGGATGGTGGGA[CG]TGCAGAACGTCAGGGGAACATAACCAAACAGAGTTAAGCATGTGCTGTGACTAATAGAGG	ACAGCACATGCTTAACTCTGTTTGGTTATGTTCCCCTGACGTTCTGCACG			NA		chr14:34532843-34532843		NA							EGLN3	ENST00000551935.1	3'UTR	chr14:34532705-34533415	3		NA		NA	NA	TRUE	NA	-5.28445	1.23271	-29.8115	2.31687e-56	1.91206e-53	118.09
chr16	52681474	+	cg03955530	2773864	NA	RCTATAATCAACTAAATCAAAACTAAATTTCTCACCCACCCTAACCAATC		II			NA	NA	NA	NA	NA	NA		OpenSea	AGCCTAGTCACACCTGCTAGAGATTCAGTCATTTAATACTGAATGTGGGGAAAGAAAATC[CG]ATTGGCCAGGGTGGGTGAGAAATCCAGCCCTGACTCAGTTGACCATAGCGCCAGTAGGGG	CTATGGTCAACTGAGTCAGGGCTGGATTTCTCACCCACCCTGGCCAATCG			NA				TRUE				RP11-297L17.1	ENST00000563844.1	3'UTR	RP11-297L17.1	ENST00000563844.1	3'UTR		NA		NA		NA	NA	TRUE	NA	-4.0292	1.37799	-29.7943	2.4586e-56	2.01215e-53	118.031
chr1	202331299	+	cg26348803	79690191	NA	ATAAAACTACATCCACAAAACCCAAACACAATCTATTTTAACATTTTAAC		II			NA	NA	NA	NA	NA	NA		OpenSea	TTTTTTTAGTTAGTGATTTTTATTTTTTTTAAAGTTGGTTGGTCTAGCGATGAAATGTGA[CG]TTAAAATGCCAAAACAGATTGTGTTTGGGTCCTGTGGATGCAGCTTCACTGTTTTGTAAT	TGAAGCTGCATCCACAGGACCCAAACACAATCTGTTTTGGCATTTTAACG	PPP1R12B	NM_002481;NM_001167857;NM_001167858;NM_032105	Body				TRUE											NA		NA		NA	NA	TRUE	NA	3.07325	0.178075	29.781	2.57481e-56	2.09503e-53	117.985
chr15	42448234	-	cg13065504	60761291	NA	CTCCCTAACAAAAACTCAAAAACCRTCTAAAAAACAACRAACAAATAAAC		II			NA	NA	NA	NA	NA	NA		OpenSea	TCCCTTGCTTGCTCCCTGACAGAGGCTCAAAGACCGTCTAGGAGGCAGCGAGCAGGTGAG[CG]GAAGCCGAGAGTCACCGGCCGGCCGGTACCGGTCTGACGAGTCACCGAGCAGATTGCAGC	CGCTCACCTGCTCGCTGCCTCCTAGACGGTCTTTGAGCCTCTGTCAGGGA	PLA2G4F	NR_033151;NM_213600	Body				NA	15:40235500-40235552									chr15:42448105-42448675	3		NA		NA	NA	TRUE	NA	-4.87346	2.70091	-29.7788	2.59393e-56	2.10814e-53	117.978
chr2	167660297	-	cg04728978	95799286	NA	ACAACCTAATATTCTCTCCTAATATTTACCCTTAACTAAAAAAAAACTAC		II			NA	NA	NA	NA	NA	NA		OpenSea	GCTAACAGCTGGCAGCCTAGTATTCTCTCCTGATGTTTGCCCTTAGCTGAAAAAGAGCTG[CG]TCATCTGATAACACGTCCCCTTCTCAGCAGCAGTATGCCTCTAATAGCTGTTTTATGTGG	CGCAGCTCTTTTTCAGCTAAGGGCAAACATCAGGAGAGAATACTAGGCTG			NA				TRUE		2:167660105-167660351	Unclassified_Cell_type_specific							chr2:167660160-167660370	3		NA		NA	NA	TRUE	NA	-7.18885	1.61848	-29.7454	2.91183e-56	2.34747e-53	117.863
chr10	27023190	-	cg04044188	85721854	79650371	CACCTAAACAAAATTCACTCCCTAACTAAAAAACCACAAAAACACAACCA	CGCCTAAACAAAATTCACTCCCTAACTAAAAAACCACAAAAACACGACCG	I	A	Red	NA	NA	NA	NA	NA	NA		OpenSea	GCACCACACTGACGCCTGAGCAAAGTTCACTCCCTGACTGGAGAGCCACAGAGGCACGAC[CG]AAGGTCAGGGGACAGGGTTTCCTAGCATCCGCGAGCCTTACAGAAAGGCAACTGTGCAGT	CGGTCGTGCCTCTGTGGCTCTCCAGTCAGGGAGTGAACTTTGCTCAGGCG	PDSS1	NM_014317	Body				TRUE				PDSS1	ENST00000470978.1	TSS1500	PDSS1	ENST00000470978.1	TSS1500	chr10:27023085-27023435	3		NA		NA	NA	TRUE	NA	-6.78374	1.65431	-29.7436	2.93098e-56	2.35749e-53	117.856
chr10	17166078	+	cg17244673	89608579	NA	CAAAAACTCACCTCRAAAAACCAAAAATAAAAATCACCRATAAAATAACC		II			NA	NA	NA	NA	NA	NA		OpenSea	TTCAGGTGTGGAAATAATAATGGATGTTGCTATTGCACAAAGAAAATAAAATGGAGATTC[CG]GTTATTTTACCGGTGATTCTTATCTTTGGTCCCTCGAGGTGAGCCTTTGAAATATAATCA	AAAGGCTCACCTCGAGGGACCAAAGATAAGAATCACCGGTAAAATAACCG	CUBN	NM_001081	Body				TRUE											NA		NA	chr10:17165221-17166401	5	NA	TRUE	NA	-6.90361	2.69953	-29.7101	3.29192e-56	2.62373e-53	117.741
chr16	22345154	+	cg27012908	49700924	NA	TAAACTAACCCTACRACTAACTAAAAATAATCCCTTCTATCCACTACACC		II			rs7764	0.467463	NA	NA	NA	NA		OpenSea	ACTTGCTTCAGACGACACAGAGCAAGAGGAACTGACCATCTCATGACCTGTGGCATTGCA[CG]GTGCAGTGGACAGAAGGGATTATCCTCAGCCAGTCGCAGGGTCAGCTTAAGTTAGTTAGA	CGGTGCAGTGGACAGAAGGGATTATCCTCAGCCAGTCGCAGGGTCAGCTT	POLR3E	NM_018119	3'UTR				NA				POLR3E;POLR3E;POLR3E;POLR3E	ENST00000564209.1;ENST00000359210.4;ENST00000418581.2;ENST00000299853.5	3'UTR;3'UTR;3'UTR;3'UTR	POLR3E;POLR3E;POLR3E;POLR3E;POLR3E;POLR3E	ENST00000565117.1;ENST00000564209.1;ENST00000359210.4;ENST00000418581.2;ENST00000299853.5;ENST00000564750.1	5'UTR;3'UTR;3'UTR;3'UTR;3'UTR;3'UTR	chr16:22345040-22345250	3		NA		NA	NA	TRUE	NA	-4.33538	3.45102	-29.694	3.48004e-56	2.76738e-53	117.686
chr3	151864598	+	ch.3.2997854F	4610156	NA	AAAAACCACAAAAAAATAATAACAATAAAAAAACTAACCTTCAATTACCT		II			NA	NA	NA	NA	NA	NA		OpenSea	CTAAGGAATCCAGGCCTTCTCAATAGTCTTTATCTTGCTTAGATTGTAGAACCATCATTA[CA]GGCAATTGAAGGTTAGCTTTCTCATTGTCATTATTTTCTTGTGGCTTTTCATACTACTCT	CAGGCAATTGAAGGTTAGCTTTCTCATTGTCATTATTTTCTTGTGGCTTT			NA				NA				RP11-246A10.1	ENST00000482382.1	3'UTR	RP11-246A10.1	ENST00000482382.1	3'UTR		NA		NA		NA	NA	TRUE	NA	-5.19236	-2.73116	-29.6873	3.5622e-56	2.82951e-53	117.663
chr8	37404497	-	cg05266624	47630991	NA	AAAAACACAAAATCCCTTAATCTCAACRACAAAATCACTATAACTACCCC		II			rs1467846	0.203689	NA	NA	NA	NA		OpenSea	CTGCTGCAGCTGGGAACACAGGGTCCCTTGGTCTCAGCGACAGGGTCACTGTGGCTGCCC[CG]GGCTTGACCCCACCTCTACCTGTGCCTGTTTCCCCAGCTGCGGGGAGGCAAGCCCGGCGG	CGGGGCAGCCACAGTGACCCTGTCGCTGAGACCAAGGGACCCTGTGTTCC			NA			DMR	TRUE							RP11-150O12.1;RP11-150O12.1	ENST00000517363.1;ENST00000519738.1	5'UTR;5'UTR	chr8:37404460-37405315	3		NA		NA	NA	TRUE	NA	-5.60679	2.34148	-29.6846	3.59599e-56	2.85116e-53	117.653
chr13	41594509	-	cg25878131	61809967	NA	ATACTTCCAAAACRCTTAAAATAATAAATACAACTCAATAAATAACCTTC		II			NA	NA	NA	NA	NA	NA		OpenSea	GAAAGCACTAAGTACTTCCAAAGCGCTTGAAATGATAAATGCAACTCAATAGATAGCCTT[CG]TCCTGGTATCTTACAAAAAGTAAATAGGATTTAGCAAGGTTTTCTCCCTTTAGTTAATTA	TACTTCCAAAGCGCTTGAAATGATAAATGCAACTCAATAGATAGCCTTCG	ELF1	NM_172373	TSS1500				TRUE				ELF1;ELF1	ENST00000239882.3;ENST00000379498.3	TSS1500;5'UTR	ELF1;ELF1;ELF1	ENST00000239882.3;ENST00000405737.2;ENST00000379498.3	TSS1500;5'UTR;5'UTR		NA		NA	chr13:41591254-41594636	6	NA	TRUE	NA	-5.26659	1.57232	-29.6833	3.61215e-56	2.85841e-53	117.649
chr15	71496545	+	cg09493290	2653527	NA	CTAAAATTAACCTAACTCTTTCATCACCAACCACATAAAAACTATACTTC		II			NA	NA	NA	NA	NA	NA		OpenSea	CAGCAACACAGGGCCAAGTGGGTACCAAGGCACATGCCCTGTGTTATTTTCTAGTTATAA[CG]AAGTACAGTTTCCATGTGGCTGGTGATGAAAGAGTCAGGTCAATTTCAGAAAGAAGAGTG	CGAAGTACAGTTTCCATGTGGCTGGTGATGAAAGAGTCAGGTCAATTTCA	THSD4	NM_024817	Body				TRUE										chr15:71496025-71496790	3		NA		NA	NA	TRUE	NA	2.41405	-0.0223097	29.6831	3.61489e-56	2.85841e-53	117.648
chr22	39759957	-	cg01959435	59748210	NA	ATATCATCTCTCTACAACTTATCTAAAAAAAACCAACATTATCTAAAAAC		II			NA	NA	NA	NA	NA	NA		OpenSea	GTGGGCTCCAGATGTCATCTCTCTGCAGCTTATCTGGGGAAAGCCAGCATTGTCTAAAAA[CG]TTTAAAACGAGGCCTCTAGGAGGTTCCTGGCAGCGTTACAGTGATCTCAGCCACCCCCAT	CGTTTTTAGACAATGCTGGCTTTCCCCAGATAAGCTGCAGAGAGATGACA	SYNGR1	NM_145738;NM_004711;NM_145731	TSS1500				TRUE				SYNGR1	ENST00000381535.4	TSS1500	SYNGR1;SYNGR1	ENST00000381535.4;ENST00000489206.1	TSS1500;5'UTR	chr22:39759645-39760415	3		NA		NA	NA	TRUE	NA	-3.3763	-0.850528	-29.6673	3.81919e-56	3.00978e-53	117.594
chr6	98752686	+	ch.6.98859407F	25789530	NA	TCCATTATTACCATTAAACACAAATTATAACAACTCTTACTTAAACTACT		II			NA	NA	NA	NA	NA	NA		OpenSea	TTCTGAGTAAATTACCCAGAGCTGATTTGTTTTGCCTGAAATACAGAATCCCGATCACTA[CA]GCAGTTCAAGCAAGAGTTGTTATAATCTGTGCCCAATGGTAACAATGGAAAGGGAAATAA	CAGCAGTTCAAGCAAGAGTTGTTATAATCTGTGCCCAATGGTAACAATGG			NA				NA											NA		NA		NA	NA	TRUE	NA	-5.3659	-2.76455	-29.6593	3.92568e-56	3.08676e-53	117.566
chr5	532959	-	cg22716151	91654386	NA	ATAATATCAAACCAAACTCAAAACAAACACRACCTAAAAACCRTAACAAC		II			NA	NA	NA	NA	NA	NA	chr5:535484-535814	N_Shelf	CCTGGAGTTCAGTGGTATCAGGCCAGGCTCAGAGCAAACACGGCCTGAAAGCCGTGACAA[CG]GGCTGCCGTGCTGGGCTTTGTCTGAGCTGACGCTCGGGGACTTAGGGAGGCTCTCGAGTT	TGGTATCAGGCCAGGCTCAGAGCAAACACGGCCTGAAAGCCGTGACAACG			NA				NA	5:585951-586068									chr5:532685-533095	3		NA		NA	NA	TRUE	NA	-4.52034	0.578787	-29.6545	3.99189e-56	3.1283e-53	117.55
chr15	65337510	-	cg13796110	28785879	NA	CTAAAATAAACACACTACATATCCCCCTACAATAATAAAACCCACAAACC		II			NA	NA	NA	NA	NA	NA		OpenSea	GCAATAGAGACCTGGAGTGGGCACACTACATATCCCCCTGCAGTGATGGAACCCACAGAC[CG]CAGGTCCTCTGCAGTCCATTCTCCTGCCTGTCCAGAGGATCCGGATGTTTTCTCTTTACT	TGGAGTGGGCACACTACATATCCCCCTGCAGTGATGGAACCCACAGACCG	OSTBETA	NM_178859	TSS1500				NA				OSTBETA	ENST00000334287.2	TSS200	OSTBETA	ENST00000334287.2	TSS200	chr15:65337500-65337815	3		NA		NA	NA	TRUE	NA	-4.25615	3.02404	-29.6444	4.13521e-56	3.237e-53	117.515
chr1	204589407	-	cg18185008	43668264	NA	AAATACAAAATTAAAAAAATTACAAAAAAACAATATCTACCCCTCCTCCC		II			NA	NA	NA	NA	NA	NA		OpenSea	CTGGAAGAAGAGGATGCAGAGTTAAGGAGGTTGCAGAGAAGCAGTATCTACCCCTCCTCC[CG]TGTTTGTTTGTTTGAGACAGAGTCTCATTCTGTCACCCAGGCTGGAGTGCAGCGGTGCAC	CGGGAGGAGGGGTAGATACTGCTTCTCTGCAACCTCCTTAACTCTGCATC	LRRN2	NM_006338;NM_201630	5'UTR				NA				LRRN2;LRRN2;LRRN2;LRRN2;LRRN2	ENST00000367175.1;ENST00000367175.1;ENST00000496057.1;ENST00000367176.3;ENST00000367177.3	5'UTR;1stExon;3'UTR;5'UTR;5'UTR	LRRN2;LRRN2;LRRN2;LRRN2;LRRN2	ENST00000367175.1;ENST00000367175.1;ENST00000496057.1;ENST00000367176.3;ENST00000367177.3	5'UTR;1stExon;3'UTR;5'UTR;5'UTR		NA	chr1:204588666-204589434	6		NA	NA	TRUE	NA	-3.8625	2.00117	-29.6411	4.18253e-56	3.27039e-53	117.503
chr12	12225262	-	cg20141578	23742271	38661210	CAAAAACCATACAACAATACATCTACCAATACCTAAAATATAAATATTCA	CGAAAACCGTACGACAATACGTCTACCAATACCTAAAATATAAATATTCG	I	T	Red	NA	NA	NA	NA	NA	NA		OpenSea	GAGTCCGCAGAGCGAGAACCGTGCGACAGTGCGTCTGCCAATACCTGGAATGTAGGTGTT[CG]TTGCAGTGTGGCCTTCCCAGCCGGCCTCTCAGCACACCCGGCCAGGCAGCCAGTGTTCCC	CGAGAACCGTGCGACAGTGCGTCTGCCAATACCTGGAATGTAGGTGTTCG	BCL2L14	NM_138722;NM_138723;NM_030766	5'UTR				NA		12:12224937-12225486	Unclassified	BCL2L14;BCL2L14	ENST00000308721.4;ENST00000266434.4	5'UTR;5'UTR	BCL2L14;BCL2L14;BCL2L14;BCL2L14;BCL2L14;BCL2L14	ENST00000466531.1;ENST00000308721.4;ENST00000396367.1;ENST00000545463.1;ENST00000464885.1;ENST00000461264.1	5'UTR;5'UTR;5'UTR;5'UTR;5'UTR;5'UTR	chr12:12225020-12225375	3		NA		NA	NA	TRUE	NA	-6.2664	3.48766	-29.6196	4.50747e-56	3.51273e-53	117.429
chr16	73947777	+	ch.16.1667936F	84776163	NA	ATACCCTAAACTTTCTATATCTATAAATTTACTTCCTCTAAACATAAACT		II			NA	NA	NA	NA	NA	NA		OpenSea	GAAATGTTTAGAACCACATCTGCCAGTCACAGAGGACCTGGTATTGTATGATTCGATTTA[CA]GCCCATGTCCAGAGGAAGCAAATCCACAGATACAGAAAGTCTAGGGCATAACCTAGGGAT	CAGCCCATGTCCAGAGGAAGCAAATCCACAGATACAGAAAGTCTAGGGCA			NA				NA											NA		NA		NA	NA	TRUE	NA	-5.43347	-2.94224	-29.6148	4.58312e-56	3.56376e-53	117.413
chr8	8960015	+	cg25455865	99635117	NA	AAAATAATCATCCTAAATCCCAATTTCTTCATCTATAAAATAAAAAAACC		II			NA	NA	NA	NA	NA	NA		OpenSea	GCTAGTAAGGTGAGTTGGAAAAATCCTAATGCAGGAGAGGAATTTGTTTTTTTTGCATCT[CG]GTCCTCTCATTTTATAGATGAAGAAACTGGGACCCAGGATGATTATTTCCCAGCCTTTTC	CGGTCCTCTCATTTTATAGATGAAGAAACTGGGACCCAGGATGATTATTT			NA				TRUE							ERI1	ENST00000518663.1	5'UTR		NA		NA	chr8:8959429-8960925	6	NA	TRUE	NA	-5.23872	1.26339	-29.6131	4.61046e-56	3.57709e-53	117.407
chr8	81665271	-	cg11191368	70623139	NA	CAATAACCAACCAACTCCTCTTATATTTCCAAACAAACACAAAACAAAAC		II			NA	NA	NA	NA	NA	NA		OpenSea	TGGCTGGTAGACAGTAGCCAGCCAACTCCTCTTGTATTTCCAAGCAAACACAAGGCAAAG[CG]ATGTTTTTTTATACCTTTTATAAACAATCTGTGTTTAAACAAGGCATACACAATGCTTTC	CGCTTTGCCTTGTGTTTGCTTGGAAATACAAGAGGAGTTGGCTGGCTACT	ZNF704	NM_001033723	Body				TRUE				ZNF704	ENST00000520336.1	3'UTR	ZNF704	ENST00000520336.1	3'UTR	chr8:81665240-81665855	3		NA		NA	NA	TRUE	NA	-5.87053	2.58819	-29.6117	4.63237e-56	3.58615e-53	117.402
chr2	221230458	+	ch.2.220938702F	92644381	NA	TTAATACAATCTTCACTTAACACTTTAAAACCATCTCCAATAACAAAACT		II			NA	NA	NA	NA	NA	NA		OpenSea	TGAGCTGCCTTCTTGTCATGTGCATGTTCATGGAGGCAAGGAAATAAGGCTGTTGGTTTA[CA]GTTCTGTCACTGGAGATGGCCCCAAAGTGCTAAGTGAAGATTGCACCAAGGTTACCTTGA	CAGTTCTGTCACTGGAGATGGCCCCAAAGTGCTAAGTGAAGATTGCACCA			NA				NA				AC114765.1	ENST00000432993.1	5'UTR	AC114765.1	ENST00000432993.1	5'UTR		NA		NA		NA	NA	TRUE	NA	-5.00518	-3.0947	-29.6028	4.77797e-56	3.68666e-53	117.371
chr3	123216572	+	ch.3.2410502F	90721471	NA	GTTTCCTCATATTAAAATACCCTAACCAAATACTCCTCTCCTATTCTACT		II			NA	NA	NA	NA	NA	NA		OpenSea	TAGACATCTACTGAGTCCTGCAGGGACTGTGTTGTACTAATCCTGTATATATTGCAACTA[CA]GCAGAACAGGAGAGGAGCACCTGGCCAGGGCACCCCAATATGAGGAAACTCCTGGGGTCA	CAGCAGAACAGGAGAGGAGCACCTGGCCAGGGCACCCCAATATGAGGAAA	PTPLB	NM_198402	Body				NA											NA		NA		NA	NA	TRUE	NA	-5.6066	-2.40013	-29.6024	4.78439e-56	3.68756e-53	117.37
chr7	131285907	+	ch.7.130936447R	71723521	NA	TACATAAAAAATTAACCCAAACTTCCCTCAAAACCTCAATTACACAAACT		II			NA	NA	NA	NA	NA	NA		OpenSea	GTTATACGTACAGGTTAGGTGTGCTGCTCGGTGGGGTGTCTGGTACCCTTCCTTGAATTA[CA]GTCTGTGTAACTGAGGCCCTGAGGGAAGTTTGGGTCAATTCCCCATGTACAGATTTGAGG	CAGTCTGTGTAACTGAGGCCCTGAGGGAAGTTTGGGTCAATTCCCCATGT			NA				NA											NA		NA		NA	NA	TRUE	NA	-4.71872	-2.83833	-29.586	5.06527e-56	3.89121e-53	117.313
chr5	121755088	-	cg06635849	35751182	NA	AACAAATACTTTACTAAAACTAAATAACATTCCAAATATCAACTAAATCC		II			NA	NA	NA	NA	NA	NA		OpenSea	GACAGTCAGCAGGCAAATACTTTGCTAAAGCTAAGTGGCATTCCAAGTGTCAGCTAGATC[CG]AAGAGATAATTGTGGCCTATACATCAGCAGCAAATACATGTCTGTTTACTTACTGACCAT	CGGATCTAGCTGACACTTGGAATGCCACTTAGCTTTAGCAAAGTATTTGC	SNCAIP	NM_005460	Body				TRUE				SNCAIP	ENST00000542191.1	5'UTR	SNCAIP;SNCAIP	ENST00000542191.1;ENST00000510003.1	5'UTR;5'UTR	chr5:121754900-121755230	3		NA		NA	NA	TRUE	NA	-5.7628	1.9795	-29.5813	5.14908e-56	3.95127e-53	117.297
chr21	31120485	+	cg03938110	79785850	NA	ACTTAAACAAACAACCTTCTTTTAAATCAACAAAATATAACTAAAATACC		II			NA	NA	NA	NA	NA	NA		OpenSea	GGGTTTATTTACATATTGTTTCTCCCTGGCATTAATCAGAGTATTGTTTGAATTTTCCAA[CG]GTATTTCAGTTACACTCTGTTGATTCAAAAGAAGGTTGTTTGTCCAAGCTTGTCCAAGTC	CGGTATTTCAGTTACACTCTGTTGATTCAAAAGAAGGTTGTTTGTCCAAG	GRIK1	NR_027021;NM_175611;NM_000830	Body				NA				GRIK1-AS1;GRIK1-AS1;GRIK1-AS1;GRIK1	ENST00000309331.4;ENST00000423221.1;ENST00000455392.2;ENST00000472429.1	TSS1500;TSS1500;TSS200;3'UTR	GRIK1-AS1;GRIK1-AS1;GRIK1-AS1;GRIK1	ENST00000309331.4;ENST00000423221.1;ENST00000455392.2;ENST00000472429.1	TSS1500;TSS1500;TSS200;3'UTR		NA		NA		NA	NA	TRUE	NA	-5.88537	2.50738	-29.5748	5.26729e-56	4.03316e-53	117.274
chr16	61883344	+	ch.16.1357280F	52686895	NA	ACATATAAAATCCCTTATAAACCTCTTAACATAACACAAAAATTCTCCCT		II			NA	NA	NA	NA	NA	NA		OpenSea	AAACCACTCTTTGGCTTCCTCCCAAGTCCTCCTGTCTATTGGCCTTGTGCCTAATATTTA[CA]GGGAGAACTCCTGTGCTATGCCAAGAGGCTTACAAGGGACTCCACATGTAACAGAATTAG	CAGGGAGAACTCCTGTGCTATGCCAAGAGGCTTACAAGGGACTCCACATG	CDH8	NM_001796	Body				NA											NA		NA		NA	NA	TRUE	NA	-5.13023	-2.86938	-29.5725	5.30971e-56	4.0612e-53	117.266
chr3	58151255	-	cg05116002	93794934	37753299	ACTACAATATACATAAAATAAAAAAATATCTATACTTAACCACCAAAACA	ACTACAATATACATAAAATAAAAAAATATCTATACTTAACCGCCAAAACG	I	C	Grn	NA	NA	NA	NA	NA	NA		OpenSea	TGAGATTACACAGCTGCAGTGTGCATGGAATGAAAAGGTATCTGTGCTTGGCCGCCAGAG[CG]CCCAGTATCCTGACCTTCTGAACAAAGCAAACCTCCCTCTGTTTTTAATGGGTGAGTTTG	GCTGCAGTGTGCATGGAATGAAAAGGTATCTGTGCTTGGCCGCCAGAGCG	FLNB	NM_001164319;NM_001164317;NM_001164318;NM_001457	Body				TRUE				FLNB-AS1;FLNB;FLNB;FLNB-AS1;FLNB	ENST00000488720.1;ENST00000484981.1;ENST00000484981.1;ENST00000472922.1;ENST00000357272.4	3'UTR;1stExon;5'UTR;TSS1500;3'UTR	FLNB-AS1;FLNB;FLNB;FLNB-AS1;FLNB;FLNB	ENST00000488720.1;ENST00000484981.1;ENST00000484981.1;ENST00000472922.1;ENST00000481470.1;ENST00000357272.4	3'UTR;1stExon;5'UTR;TSS1500;5'UTR;3'UTR	chr3:58150800-58151670	3		NA		NA	NA	TRUE	NA	-7.69173	3.09215	-29.5704	5.34783e-56	4.0859e-53	117.259
chr9	139592589	+	cg13565499	84613250	NA	TCTCTTTTTCTAAAACACACTATTTACACAACTAACTATATCTATATCCC		II			NA	NA	NA	NA	NA	NA	chr9:139590437-139590761	S_Shore	AAAGTCTCTGACCCAGAAATGTCACCTGCAGGAATCTGTCCCCAGTTAATAATTAAGGAA[CG]GGACACAGACATAGCCAGTTGTGCAAACAGTGTGTTTCAGAAAAAGAGACAGTTTAGACA	CGGGACACAGACATAGCCAGTTGTGCAAACAGTGTGTTTCAGAAAAAGAG			NA				NA										chr9:139592465-139592730	3		NA		NA	NA	TRUE	NA	-5.42464	3.17641	-29.562	5.50817e-56	4.20159e-53	117.23
chr1	92293627	-	cg11855117	97733885	NA	ACATTATCTTAATTAATCATCTACTCCAAAATACCRACTCTTCAAATCAC		II			NA	NA	NA	NA	NA	NA		OpenSea	GACTGTCCGGAACATTATCTTGGTTAATCATCTACTCCAGGGTACCGGCTCTTCAGATCA[CG]CTGAGGTCTGCTTCTCAAAGCCTGACAGGATCAGAACTGTACAACCTCTCACAGTCTTCT	CATTATCTTGGTTAATCATCTACTCCAGGGTACCGGCTCTTCAGATCACG	TGFBR3	NM_003243	Body				NA										chr1:92293420-92293655	3		NA		NA	NA	TRUE	TRUE	-5.49967	2.60417	-29.5618	5.51122e-56	4.20159e-53	117.23
chr10	96321017	+	ch.10.2006653F	64766953	NA	ACATATTCTTCAAAACCCCTAAATAAAACCAATTATACTAACTCATACCT		II			NA	NA	NA	NA	NA	NA		OpenSea	TGGCTTAAGCTATCCCCCACACCCACACCCATACCTTGGCCTCTGAAAGTGCTGGGATTA[CA]GGCATGAGCTAGCACAACTGGCCTTACCTAGGGGTTTTGAAGAACATGTTTTTATTTATA	CAGGCATGAGCTAGCACAACTGGCCTTACCTAGGGGTTTTGAAGAACATG	HELLS	NM_018063	Body				NA				HELLS;HELLS	ENST00000462057.1;ENST00000239026.6	5'UTR;3'UTR	HELLS;HELLS	ENST00000462057.1;ENST00000239026.6	5'UTR;3'UTR		NA		NA		NA	NA	TRUE	NA	-5.3598	-1.29497	-29.5511	5.72077e-56	4.34246e-53	117.192
chr11	125550744	+	cg00066153	15612962	NA	AAATTCTAAAATTCCCAAAAACTCTACTTCAACACTAAAAACTTTTACTC		II			NA	NA	NA	NA	NA	NA		OpenSea	AGGAAAAGAGGGGACCCCAGTGTGGGCCACAGCTTCTTCACAGAGCTATGAAGCAAACTG[CG]AGCAAAAGCTTCCAGTGCTGAAGCAGAGCTTCTGGGAATTCTAGAACCTCAGAAGTAACC	GGTTCTAGAATTCCCAGAAGCTCTGCTTCAGCACTGGAAGCTTTTGCTCG	ACRV1	NM_020107;NM_020110;NM_020113;NM_020115;NM_020108;NM_001612;NM_020107;NM_020115;NM_020110;NM_001612;NM_020108;NM_020069;NM_020113;NM_020111;NM_020111;NM_020109;NM_020069;NM_020109	5'UTR				NA				ACRV1;ACRV1;ACRV1;ACRV1;ACRV1;ACRV1;ACRV1	ENST00000527795.1;ENST00000345274.1;ENST00000533904.1;ENST00000527795.1;ENST00000345274.1;ENST00000533904.1;ENST00000315608.3	1stExon;1stExon;1stExon;5'UTR;5'UTR;5'UTR;TSS200	ACRV1;ACRV1;ACRV1;ACRV1;ACRV1;ACRV1;ACRV1	ENST00000527795.1;ENST00000345274.1;ENST00000533904.1;ENST00000527795.1;ENST00000345274.1;ENST00000533904.1;ENST00000315608.3	1stExon;1stExon;1stExon;5'UTR;5'UTR;5'UTR;TSS200	chr11:125550600-125550895	3		NA		NA	TRUE	TRUE	NA	-4.73078	3.55291	-29.5493	5.75705e-56	4.36528e-53	117.186
chr11	118991065	+	cg06329587	98610419	NA	ACATTCTTCACTAAACTAATTCTTCACCTTTATAACTCCATCAATAAACC		II			NA	NA	NA	NA	NA	NA	chr11:118991886-118992751	N_Shore	TGTGATCCACTCGCCTCGGCCTCCCAAAGTGCTGGGATCACAGGCGTGAGCCACGACACC[CG]GCCCACTGATGGAGTTATAAAGGTGAAGAACTAGTCTAGTGAAGAATGCAGACTGAGAGT	CGGCCCACTGATGGAGTTATAAAGGTGAAGAACTAGTCTAGTGAAGAATG	HINFP	NM_198971;NM_015517	TSS1500				NA				HINFP;HINFP;HINFP	ENST00000350777.2;ENST00000527354.1;ENST00000527410.1	TSS1500;TSS1500;TSS1500	HINFP;HINFP;HINFP;HINFP;HINFP;HINFP	ENST00000350777.2;ENST00000527206.1;ENST00000529354.1;ENST00000529988.1;ENST00000527354.1;ENST00000527410.1	TSS1500;TSS1500;TSS1500;TSS1500;TSS1500;TSS1500	chr11:118990980-118991270	3		NA		NA	NA	TRUE	NA	-4.65073	3.45165	-29.5441	5.86108e-56	4.42026e-53	117.168
chr2	74436960	+	ch.2.1685112F	24790822	NA	AAATAACCTAAAACATAAACCCAATTTTACCTCATCAATCAACTAAAACT		II			NA	NA	NA	NA	NA	NA		OpenSea	TGTAGCCTGTAGTATGCTTTCTCCTGTTTTCTTTTAGCCCTTATTATGTGTAGCAAGTTA[CA]GCTCCAGTTGACTGATGAGGCAAAATTGGGTTCATGTTCTAGGCCATCTGACTTTGTTTT	CAGCTCCAGTTGACTGATGAGGCAAAATTGGGTTCATGTTCTAGGCCATC	MTHFD2	NR_027405;NM_006636	Body				NA							MTHFD2;MTHFD2;MTHFD2	ENST00000462026.1;ENST00000470592.1;ENST00000489041.1	5'UTR;3'UTR;3'UTR		NA		NA	chr2:74436687-74437265	5	NA	TRUE	NA	-5.52217	-2.8852	-29.5429	5.88638e-56	4.43458e-53	117.164
chr18	29171878	-	cg03180302	31625228	NA	AAACAACCATCACAAAAATCCACTCATTCTTAACAAAATAACTTCTCATC		II			NA	NA	NA	NA	NA	NA		OpenSea	CCCCAGGCTGGGAGCAGCCATCACAGAAGTCCACTCATTCTTGGCAGGATGGCTTCTCAT[CG]TCTGCTCCTCCTCTGCCTTGCTGGACTGGTATTTGTGTCTGAGGCTGGCCCTACGGTGAG	AGCAGCCATCACAGAAGTCCACTCATTCTTGGCAGGATGGCTTCTCATCG	TTR	NM_000371	1stExon				NA				TTR;TTR	ENST00000237014.3;ENST00000541025.1	1stExon;1stExon	TTR;TTR	ENST00000237014.3;ENST00000541025.1	1stExon;1stExon	chr18:29171665-29171895	3		NA		NA	NA	TRUE	NA	-6.14657	1.57151	-29.5391	5.96409e-56	4.4883e-53	117.151
chr20	34019948	+	cg26735503	84619977	NA	CTCTAAAAAAACAAACTAAACCTAAAACCTCCCCTCACTAACTAAACTTC		II			NA	NA	NA	NA	NA	NA	chr20:34022007-34022502	N_Shelf	GCCACGGCAGCTCCTTTGTTTACTTCCAGAGCTGCCAGGCCCACCACTAGCCAAACACAA[CG]AAGCCCAGCCAGTGAGGGGAGGCTCCAGGCTCAGTCTGTCCCCTCAGAGAGAGGTAATAG	CGAAGCCCAGCCAGTGAGGGGAGGCTCCAGGCTCAGTCTGTCCCCTCAGA			NA				TRUE				GDF5OS	ENST00000374375.1	TSS1500	GDF5OS	ENST00000374375.1	TSS1500	chr20:34019505-34020515	3		NA		NA	NA	TRUE	NA	-4.80409	-0.507383	-29.5342	6.06664e-56	4.55082e-53	117.134
chr11	28815258	-	cg05345062	86722103	NA	ATTCACATACTAATTATAATTCTTTTTCATTCAAACCACTAATAACTACC		II			NA	NA	NA	NA	NA	NA		OpenSea	GCTGGTGAAGTATTCACATGCTAATTATGGTTCTTTTTCATTCAAGCCACTGATGGCTGC[CG]CTTCTAGTCAGCCATCTCAGCCCCGCCCCCAGAATTTGTTAGTTTTCTGACTTAATGATC	CGGCAGCCATCAGTGGCTTGAATGAAAAAGAACCATAATTAGCATGTGAA			NA				TRUE				RP11-115J23.1	ENST00000513853.1	5'UTR	RP11-115J23.1	ENST00000513853.1	5'UTR	chr11:28815025-28815270	3		NA		NA	NA	TRUE	NA	5.93528	0.797813	29.5284	6.19059e-56	4.63389e-53	117.114
chr4	19750829	-	cg00885788	90731196	NA	CCTAATATATTTACTTCCTAATAACCCACAACCTTAAACTCACACTAAAC		II			NA	NA	NA	NA	NA	NA		OpenSea	TTTTTTTTAGCCCTAATGTGTTTGCTTCCTAATGACCCACAGCCTTAAACTCACACTGAG[CG]GGACAGCATAAACTTTCTTTTTTTATGCTCCAGGCCCCAACAGGGCAAGGCACATTCTGG	CTAATGTGTTTGCTTCCTAATGACCCACAGCCTTAAACTCACACTGAGCG			NA				TRUE				RP11-94H6.1;RP11-608O21.1	ENST00000508374.1;ENST00000511431.1	3'UTR;5'UTR	RP11-94H6.1;RP11-608O21.1	ENST00000508374.1;ENST00000511431.1	3'UTR;5'UTR	chr4:19750120-19751095	3		NA		NA	NA	TRUE	NA	-6.42097	2.67459	-29.5238	6.29225e-56	4.68996e-53	117.098
chr4	69239481	+	cg25976440	2612830	NA	RAAAAAATTTAAATTCCRCCAATCAAATACACCRTATACAACRACAAAAC		II			NA	NA	NA	NA	NA	NA		OpenSea	TGCCATTGGCAGAACAAAGCAGTCTCGGCCTGGCTTGGCAGCATCCAAAAGGACCGCAGC[CG]CCCTGCCGCTGCACACGGTGCATCTGATTGGCGGAACCCAAACCCTTCCGCAGCCCTCCC	CGCCCTGCCGCTGCACACGGTGCATCTGATTGGCGGAACCCAAACCCTTC			NA				NA										chr4:69239325-69239615	3		NA		NA	NA	TRUE	NA	4.46997	-3.78404	29.5227	6.31527e-56	4.70212e-53	117.094
chr2	189419862	+	ch.2.3787455F	61747561	NA	TTAACAATATAACAAAAACAAAACCTTACCTAACAATAATAACACTAACT		II			NA	NA	NA	NA	NA	NA		OpenSea	ATCATTTAAAAAATCAATTCATTCATACTATATATTTATGTAGAAAACTTAATCCATTTA[CA]GTCAGTGTTATTATTGCTAGGTAAGGCTTTGTTCCTGTCATATTGTTAATTGTTTTCTGG	CAGTCAGTGTTATTATTGCTAGGTAAGGCTTTGTTCCTGTCATATTGTTA	GULP1	NM_016315	Body				NA							GULP1;GULP1;GULP1	ENST00000476422.1;ENST00000467422.1;ENST00000495745.1	5'UTR;5'UTR;5'UTR		NA		NA		NA	NA	TRUE	NA	-5.63934	-2.41189	-29.4894	7.09211e-56	5.24711e-53	116.979
chr7	129667665	+	ch.7.2691555F	51764149	NA	AAAAAAATAACAAACTCCTTTCTCCTTATAAATAAAAATATTTAAATACT		II			NA	NA	NA	NA	NA	NA		OpenSea	CACCTCAGCCTCCCAAAGTGCCGGGATTACAGGCATGAGCCACTGTGCCCGGGCTGACTA[CA]GCATTTAAACATTTCTACTCACAAGGAGAAAGGAGTTTGTTACTTTCTTTGAAAAATGAT	CAGCATTTAAACATTTCTACTCACAAGGAGAAAGGAGTTTGTTACTTTCT	ZC3HC1	NM_016478	Body				NA							ZC3HC1;ZC3HC1;ZC3HC1;ZC3HC1	ENST00000467642.1;ENST00000477578.1;ENST00000471022.1;ENST00000483827.1	3'UTR;3'UTR;3'UTR;3'UTR		NA		NA		NA	NA	TRUE	NA	-5.94607	-2.20549	-29.4822	7.27339e-56	5.36426e-53	116.954
chr17	40070691	+	cg12641024	90778474	NA	ATATAACCCTTTTTAAAACTAAATAAACTTACTAACTTAACCATTAACCC		II			NA	NA	NA	NA	NA	NA	chr17:40074291-40075380	N_Shelf	CCTACAGGTTTCATCTCCCCCACACCCAGATTTACCCCTATACACACCCTTACACACCAC[CG]GGCCAATGGCCAAGCCAGCAAGTTTACTTAGCCTCAAAAAGGGTCACACCCCCAGGTCCT	CGGGCCAATGGCCAAGCCAGCAAGTTTACTTAGCCTCAAAAAGGGTCACA	ACLY	NM_001096;NM_198830	5'UTR				NA				ACLY;ACLY;ACLY;ACLY	ENST00000537919.1;ENST00000352035.2;ENST00000393896.1;ENST00000353196.1	5'UTR;5'UTR;TSS1500;5'UTR	ACLY;ACLY;ACLY;ACLY	ENST00000537919.1;ENST00000352035.2;ENST00000393896.1;ENST00000353196.1	5'UTR;5'UTR;TSS1500;5'UTR	chr17:40070620-40070990	3		NA		NA	NA	TRUE	NA	-6.29612	1.73769	-29.4739	7.48783e-56	5.50858e-53	116.925
chr6	120120662	-	cg18770029	23754910	NA	CTATTATATTTCTACAAAATAACTCTTACTCTTAATTACACAATCCCAAC		II			rs11153847	0.137798	NA	NA	NA	NA		OpenSea	CTCAAGTCTTCCTGTTGTATTTCTACAAGATAGCTCTTGCTCTTAATTGCACAGTCCCAG[CG]TGTGTGTTTGTCTGTGTCTGTTTGCATTCTTACATGCCTGCACTTTTACAAAGAGTGAGT	CGCTGGGACTGTGCAATTAAGAGCAAGAGCTATCTTGTAGAAATACAACA			NA				TRUE											NA		NA		NA	NA	TRUE	NA	-5.73627	2.30908	-29.4737	7.49264e-56	5.50858e-53	116.925
chr3	73670763	-	cg03148457	62783867	NA	AACCCAAAAACAACAAAAACRTTCAATAAAAACCACTAAAAATTAATTTC		II			NA	NA	NA	NA	NA	NA	chr3:73673230-73674375	N_Shelf	GTTTTATGGTTGACCCAGGAACAGCAAAAGCGTTCAGTAAGGGCCACTGAGGGTTAATTT[CG]GGGCAAGGAGAGACAGCAAGCTTCCCTAAGGCCTCAGCTGAGGCCAGGCTGGGTCTGAGG	ACCCAGGAACAGCAAAAGCGTTCAGTAAGGGCCACTGAGGGTTAATTTCG	PDZRN3	NM_015009	Body			RDMR	NA										chr3:73670585-73670855	3		NA		NA	NA	TRUE	NA	-6.36172	1.30136	-29.473	7.5102e-56	5.51571e-53	116.922
chr7	107704289	-	cg05364691	17745241	NA	ACCTAATTTACAAAACTAACAATTTACRCCCTAAATATTATACAAACATC		II			NA	NA	NA	NA	NA	NA		OpenSea	GATCCATAGTGACCTGGTTTGCAGAGCTGGCAGTTTGCGCCCTGAGTGTTGTGCAAACAT[CG]AAGGCACTCCCCTGTTACCCGGCTGCAGGACTCTGGATCGGTTACATCTATGTTGTTGTT	CCTGGTTTGCAGAGCTGGCAGTTTGCGCCCTGAGTGTTGTGCAAACATCG	LAMB4	NM_007356	Body				TRUE							LAMB4;LAMB4;LAMB4	ENST00000471677.1;ENST00000422975.1;ENST00000475469.1	3'UTR;1stExon;3'UTR	chr7:107703980-107704335	3		NA		NA	NA	TRUE	NA	-5.46198	3.04506	-29.4618	7.81081e-56	5.71852e-53	116.883
chr6	41528531	-	cg01916088	79746401	33783124	AAACAATACAAATTCACAACAAAACACAAAATATCATAACAAATATTACA	GAACGATACGAATTCGCGACGAAACGCAAAATATCATAACAAATATTACG	I	A	Red	NA	NA	NA	NA	NA	NA	chr6:41528266-41528900	Island	AGTTGGCAGGGCGGGCGGTGCGGGTTCGCGGCGAGGCGCAGGGTGTCATGGCAAATGTTA[CG]GCTCAGATTAAGCGATTGTTAATTAAAAAGCGACGGTAATTAATACTCGCTACGCCATAT	GGGCGGTGCGGGTTCGCGGCGAGGCGCAGGGTGTCATGGCAAATGTTACG	FOXP4	NM_001012427;NM_138457;NM_001012426	5'UTR				TRUE	6:41636460-41636510	6:41527935-41529929	Promoter_Associated	FOXP4;FOXP4;FOXP4	ENST00000373060.1;ENST00000409208.1;ENST00000373057.3	5'UTR;5'UTR;5'UTR	FOXP4;FOXP4;FOXP4	ENST00000373060.1;ENST00000409208.1;ENST00000373057.3	5'UTR;5'UTR;5'UTR	chr6:41528465-41528615	3		NA		NA	NA	TRUE	NA	9.09776	-1.40468	29.4583	7.90646e-56	5.78099e-53	116.871
chr8	38085392	+	cg05269024	45746922	NA	AATCTCAAATAATAACTTACTAACCCCATACTCCTAATACAAAAAATAAC		II			NA	NA	NA	NA	NA	NA	chr8:38088735-38089956	N_Shelf	CAGTTGTTTATGACCCCTACATTCTTGGTTTTGCTCTTTAAACAACTTACTGGCCATTAG[CG]TTATCTTCTGCACTAGGAGCATGGGGTCAGCAAGCTACTACCTGAGATCAAATTAAACCC	ATCTCAGGTAGTAGCTTGCTGACCCCATGCTCCTAGTGCAGAAGATAACG			NA				NA							DDHD2	ENST00000527834.1	5'UTR	chr8:38085325-38085735	3		NA		NA	NA	TRUE	NA	-5.40572	3.18922	-29.4523	8.07271e-56	5.89182e-53	116.851
chr9	79328522	-	cg19282250	16605898	NA	ACTCACCTAACTACACAACTCCATATTTTCTAAATACACAACAATCTATC		II			NA	NA	NA	NA	NA	NA		OpenSea	TCAGAGGAGGGGCTCACCTGACTGCACAGCTCCATGTTTTCTGAGTACACAGCAATCTGT[CG]TCTCGGCTGCTGCTCCTCTGACAGATAGCTGGAGAACAGGATGAGGACATCAAAACCAAA	CTCACCTGACTGCACAGCTCCATGTTTTCTGAGTACACAGCAATCTGTCG	PRUNE2	NM_015225	Body				NA				PRUNE2	ENST00000428286.1	5'UTR	PRUNE2	ENST00000428286.1	5'UTR		NA		NA		NA	TRUE	TRUE	NA	-7.09019	2.82652	-29.4484	8.18481e-56	5.96742e-53	116.837
chr1	39934760	+	ch.1.1254747R	16680274	NA	CCCAATAAAACCCTTTAAATTCCCTCTTAATACCTCAAATCCCTTTACCT		II			rs6698791	0.399083	NA	NA	NA	NA		OpenSea	CAGTTCTTCCCTGTATGAGAAGGGCCTAACACTCTCCCTGAGTATCAGCCACAGGAATTA[CA]GGCAAAGGGATCTGAGGCACTAAGAGGGAACCTAAAGGGCTTCACTGGGCTCCTTTCTAG	CAGGCAAAGGGATCTGAGGCACTAAGAGGGAACCTAAAGGGCTTCACTGG	MACF1	NM_012090;NM_033044	Body				NA				MACF1	ENST00000372900.2	3'UTR	MACF1;MACF1;MACF1;MACF1;MACF1	ENST00000462496.1;ENST00000462103.1;ENST00000496360.1;ENST00000497807.1;ENST00000372900.2	5'UTR;5'UTR;5'UTR;5'UTR;3'UTR		NA		NA		NA	NA	TRUE	NA	-5.28238	-2.00232	-29.4429	8.34402e-56	6.07719e-53	116.818
chr5	82858676	+	cg17599241	72790887	NA	CTACAAAACAACAATTATCAACAACATTTTCAAAAAAATATAAATTACTC		II			NA	NA	NA	NA	NA	NA		OpenSea	ATGCAAGTTGCTCTCTGGGCCTCTGCCTGAGGCCCCCTCTCTCACAGTGGTCTCACAGTG[CG]AGTAACTCACATCCTTCTGAAAATGCTGTTGATAATTGCTGCTTTGTAGGGCAGTGAGCT	TACAAAGCAGCAATTATCAACAGCATTTTCAGAAGGATGTGAGTTACTCG	VCAN	NM_004385;NM_001164098;NM_001126336;NM_001164097	Body				TRUE				VCAN-AS1;VCAN;VCAN-AS1	ENST00000512090.1;ENST00000513016.1;ENST00000513899.1	TSS1500;5'UTR;3'UTR	VCAN-AS1;VCAN;VCAN;VCAN-AS1	ENST00000512090.1;ENST00000505615.1;ENST00000513016.1;ENST00000513899.1	TSS1500;5'UTR;5'UTR;3'UTR	chr5:82858600-82858995	3		NA		NA	NA	TRUE	NA	-6.25627	2.35736	-29.4375	8.50263e-56	6.17347e-53	116.799
chr1	204286467	+	cg26787863	40800156	NA	AAATTCTACTAATAAACTCTCCRAAAAAACCTAACTACTAAAACAACATC		II			NA	NA	NA	NA	NA	NA		OpenSea	GGCTCCAGTTTGGAAAGCCTTTCCTGATTTGAGTCTGGGAAGAGATAAGATAACAATCAG[CG]ATGTTGTTCCAGCAGCCAGGCCTCTTCGGAGAGTTTATCAGCAGAATCTGCCCAACCAGG	GATTCTGCTGATAAACTCTCCGAAGAGGCCTGGCTGCTGGAACAACATCG	PLEKHA6	NM_014935	5'UTR				TRUE				PLEKHA6	ENST00000272203.2	5'UTR	PLEKHA6;PLEKHA6	ENST00000272203.2;ENST00000564627.1	5'UTR;3'UTR	chr1:204286325-204286535	3		NA		NA	NA	TRUE	NA	-7.34483	1.54428	-29.4278	8.79368e-56	6.33886e-53	116.766
chr4	159182779	-	cg09373875	20689237	NA	ATATCATTTTCCTTAACCTTTATATAATTTTCCTAAATTCTACAACCCCC		II			NA	NA	NA	NA	NA	NA		OpenSea	AAAGGAAGAAAATGTCATTTTCCTTAACCTTTATGTGATTTTCCTGGGTTCTGCAGCCCC[CG]CTGTTTGACTTACTATTCATTCAGGCAAACTTTTCAGAAAAGGCTATGGGAAATCCAGCA	CGGGGGCTGCAGAACCCAGGAAAATCACATAAAGGTTAAGGAAAATGACA			NA				TRUE										chr4:159182720-159182930	3		NA		NA	NA	TRUE	NA	6.04237	0.896971	29.4188	9.07644e-56	6.52257e-53	116.734
chr3	32490499	+	cg11360860	17623535	NA	TCRAAAAAACAAAATACCTTAAAAAAATATTTACCTTTCTCTTCTACTTC		II			NA	NA	NA	NA	NA	NA		OpenSea	GTGGGCTGACACTCCCATCAGTCACACAAGACCAGCACATTGTTAGCCCAGAACTTTCTC[CG]AAGCAGAAGAGAAAGGCAAATATCTCTTTAAGGTACTTTGCTTCTCCGAGCTGGAGCTTT	CGGAGAAGCAAAGTACCTTAAAGAGATATTTGCCTTTCTCTTCTGCTTCG	CMTM7	NM_138410;NM_181472	Body				TRUE							CMTM7	ENST00000487007.1	TSS1500	chr3:32490265-32490530	3		NA		NA	NA	TRUE	NA	-6.4677	2.49566	-29.4068	9.46647e-56	6.78895e-53	116.692
chr1	36643743	+	cg14285365	39680924	41799861	CTCCACAAAAAACTACTCCTTCTAAAACAAAACTAAAATAAACAAAAACA	CTCCGCGAAAAACTACTCCTTCTAAAACGAAACTAAAATAAACGAAAACG	I	C	Grn	rs12563364	0.057726	NA	NA	NA	NA	chr1:36643955-36644327	N_Shore	AGCGCAGGGCCAGTAACGAGAAGGAGTCAGCAGCCCCAGCCTCACCGGCACCTTCGCCGG[CG]CCCTCGCCCACCCCAGCCCCGCCCCAGAAGGAGCAGCCCCCCGCGGAGACCCCTACAGGT	CTCCGCGGGGGGCTGCTCCTTCTGGGGCGGGGCTGGGGTGGGCGAGGGCG	MAP7D1	NM_018067	Body				NA	1:36416272-36417615	1:36643738-36643946	Gene_Associated_Cell_type_specific				MAP7D1;MAP7D1;MAP7D1	ENST00000487131.2;ENST00000532131.1;ENST00000487114.1	5'UTR;TSS1500;TSS1500	chr1:36643385-36643775	3		NA		NA	NA	TRUE	NA	7.28347	0.959734	29.3834	1.02719e-55	7.34402e-53	116.611
chr1	226013010	-	cg03459809	12604952	NA	CACACATAAAATTAACTAACTTAACAAAACTATACAATTATCAAAAAACC		II			NA	NA	NA	NA	NA	NA		OpenSea	ACCACGCTGTGCACACATGAGATTGGCTGACTTGGCAGGACTGTGCAATTGTCAGAAGGC[CG]TGGGGAGTGGGGGCCAGTGCCTGCAGCCTGCCCTGCCTCTCTCACAGGCCCTTAGAGCAT	CGGCCTTCTGACAATTGCACAGTCCTGCCAAGTCAGCCAATCTCATGTGT	EPHX1	NM_000120;NM_000120;NM_001136018	5'UTR	low-CpG:224079597-224079718			NA				EPHX1;EPHX1	ENST00000366837.4;ENST00000272167.5	TSS200;5'UTR	EPHX1;EPHX1;EPHX1;EPHX1	ENST00000366837.4;ENST00000445856.1;ENST00000272167.5;ENST00000448202.1	TSS200;5'UTR;5'UTR;5'UTR	chr1:226012845-226013075	3		NA		NA	TRUE	TRUE	NA	-6.50861	1.71867	-29.372	1.06888e-55	7.61105e-53	116.572
chr6	28887514	+	ch.6.698823R	64682871	NA	TACTAAACAAATAAAATCACTAAAACCCAAAAAAATTAAAAACCTTACCT		II			NA	NA	NA	NA	NA	NA	chr6:28890951-28892013	N_Shelf	AAATGGCAAAAAGAAGACCTGGTGCTTGTGCCTACACAGCACTGACAAGTGGTCTGATTA[CA]GGCAAGGCTCTCAACCTTTTTGGGCCTCAGTGACCTCATTTGTTCAGTAATGAGGGGCTT	CAGGCAAGGCTCTCAACCTTTTTGGGCCTCAGTGACCTCATTTGTTCAGT	TRIM27	NM_006510	Body				NA				TRIM27	ENST00000498117.1	3'UTR	TRIM27;TRIM27;TRIM27	ENST00000481474.1;ENST00000498117.1;ENST00000496091.1	3'UTR;3'UTR;3'UTR		NA		NA	chr6:28886845-28892959	6	NA	TRUE	NA	-4.8825	-2.05366	-29.365	1.09553e-55	7.7929e-53	116.547
chr18	76891500	+	ch.18.1546242R	73674130	NA	AAAAAAATACAAATCTCTATAAAACATCACCATACACCACTAAATTAACT		II			NA	NA	NA	NA	NA	NA		OpenSea	GCAAAGATTCTAATTTCTCCAGATCCTCTCCAGCACTCGATATTCTATATTTTAAAATTA[CA]GCCAACCTAGTGGTGTATGGTGATGTCTCATAGAGATTTGCACTTCCCTCTGGTCTAAGG	CAGCCAACCTAGTGGTGTATGGTGATGTCTCATAGAGATTTGCACTTCCC	ATP9B	NM_198531	Body				NA				ATP9B	ENST00000359184.6	5'UTR	ATP9B	ENST00000359184.6	5'UTR		NA		NA		NA	NA	TRUE	NA	-5.4855	-2.55024	-29.3595	1.11696e-55	7.92405e-53	116.528
chr4	26165511	-	cg10376838	3754902	NA	TAAACTACAAAAAATAAACTATACAATCCTAAAACAAAATACTTTTCCCC		II			NA	NA	NA	NA	NA	NA		OpenSea	ATGATCCGGCCTAGGCTGCAAAAGATAAGCTGTGCAGTCCTAGGACAAGGTGCTTTTCCC[CG]TGCCTCCAGACCGGTAACACTGCTTCCTTCTTAGGACCTTTCATGTCTCCTCATAGTTTT	CGGGGAAAAGCACCTTGTCCTAGGACTGCACAGCTTATCTTTTGCAGCCT			NA				TRUE							RBPJ	ENST00000512351.1	5'UTR	chr4:26165180-26165550	3		NA		NA	NA	TRUE	NA	-4.68161	2.38284	-29.3502	1.15393e-55	8.13052e-53	116.496
chr2	219394749	+	ch.2.4366798R	32782186	NA	AAAAAAATATTCCTTAAATCCAACTCTACTACCATAAAAAAATAATAACT		II			NA	NA	NA	NA	NA	NA		OpenSea	GGTTGATTTAGGAATTAAGTTTTTCCTTTGTTCATTTGTTTTATAGGGCTTTTACCTTTA[CA]GTCATCATCCTTTTATGGTAGCAGAGCTGGATCCAAGGAACACTCTTCTGGTGGCACTAA	CAGTCATCATCCTTTTATGGTAGCAGAGCTGGATCCAAGGAACACTCTTC	USP37	NM_020935	Body				NA							USP37	ENST00000478329.1	3'UTR		NA		NA		NA	NA	TRUE	NA	-6.4194	-2.24784	-29.3498	1.15534e-55	8.13052e-53	116.495
chr3	49084142	+	ch.3.1042801R	5657244	NA	GATACTAAAATAAAAATACTCACTTATATCTACTAAAATATTTCATACCT		II			NA	NA	NA	NA	NA	NA		OpenSea	AAGCCCTTCTTTCTTGGCATTAGGCTCATATACTCATGTTATAGGCCAGTTCTGACATTA[CA]GGCATGAAACATTCTAGTAGATACAAGTGAGCATTTCTATCCCAGCACCCTGATGGGCAG	CAGGCATGAAACATTCTAGTAGATACAAGTGAGCATTTCTATCCCAGCAC	QRICH1	NM_017730;NM_198880	Body				NA				QRICH1	ENST00000479449.1	3'UTR	QRICH1;QRICH1	ENST00000498440.1;ENST00000479449.1	TSS1500;3'UTR		NA		NA		NA	NA	TRUE	NA	-5.73741	-1.98611	-29.3394	1.19831e-55	8.37959e-53	116.458
chr7	115779350	-	cg13918433	42730841	NA	AATACAAAAACRTTCTAATAAATTATCTCTTACTCAAAACTAACACRAAC		II			NA	NA	NA	NA	NA	NA		OpenSea	GAGAGAAAAAAAGTACAAGAGCGTTCTGATGAATTATCTCTTACTCAGAGCTAACACGGG[CG]TCCCAGGAACAATGGCCAAGTCTAACCAGAGTTGACAGCCTCCATTCACTGCCCAGCACT	CGCCCGTGTTAGCTCTGAGTAAGAGATAATTCATCAGAACGCTCTTGTAC			NA				TRUE				TFEC;TFEC	ENST00000474337.1;ENST00000484212.1	3'UTR;5'UTR	TFEC;TFEC;TFEC	ENST00000474337.1;ENST00000484212.1;ENST00000465322.1	3'UTR;5'UTR;3'UTR	chr7:115779120-115779450	3		NA		NA	NA	TRUE	NA	-6.59369	1.08225	-29.3302	1.23733e-55	8.60948e-53	116.426
chr18	77608996	-	cg10606486	25664291	NA	AACRCCTATAAATTTCTCTATATTTATTAAATCAACAAAATAAAAAAACC		II			NA	NA	NA	NA	NA	NA	chr18:77608383-77609118	Island	AATGACCGCCTGGCGCCTGTGAATTTCTCTGTGTTTGTTGAATCAACAAAGTAAAAGAGC[CG]TGGATAATGAGTGCTTCCTGGACACGGGACCCGTGCGGACACAGGAGAGGCCTGGGCCCG	CGGCTCTTTTACTTTGTTGATTCAACAAACACAGAGAAATTCACAGGCGC			NA				NA	18:75709283-75711101									chr18:77607925-77609175	3		NA		NA	NA	TRUE	NA	-4.45972	0.726039	-29.3166	1.2979e-55	9.00419e-53	116.379
chr2	30827623	-	cg04240491	28627902	NA	ATTATACAAACACAAATAAAATAAATCCATAAACTATACTTTACTTACCC		II			NA	NA	NA	NA	NA	NA		OpenSea	GTAGCTCTCAGGTTGTACAAACACAGGTGGAATGGGTCCATGGGCTGTACTTTGCTTACC[CG]TGCTTTAATATTTGAAGGATTGTTATCCACAGAAGTTAAAAGCATCATACTGTTTGTTTT	CGGGTAAGCAAAGTACAGCCCATGGACCCATTCCACCTGTGTTTGTACAA	LCLAT1	NM_001002257;NM_182551	Body				TRUE				LCLAT1	ENST00000491680.2	5'UTR	LCLAT1;LCLAT1	ENST00000491680.2;ENST00000478015.1	5'UTR;3'UTR		NA		NA	chr2:30827375-30828142	5	NA	TRUE	NA	-5.7538	2.53236	-29.3025	1.36375e-55	9.41445e-53	116.33
chr14	90730328	+	ch.14.1421228R	51610592	NA	ACCAAAACACTCCTCAAACAAAAAAATACCATAACTAACATTACTTTACT		II			rs13379389	0.034044	NA	NA	NA	NA		OpenSea	GCACCTAACAGGAAACATCAAGGTTTAACACAGGAACGTGAGGTTTGCTGGATCTGTTTA[CA]GCAAAGCAATGCCAGTCATGGCATCCTTCTGCCTGAGGAGTGCTTTGGTGATCTACTTCC	CAGCAAAGCAATGCCAGTCATGGCATCCTTCTGCCTGAGGAGTGCTTTGG	PSMC1	NM_002802	Body				NA		14:90730259-90730389	Gene_Associated_Cell_type_specific				PSMC1	ENST00000553835.1	5'UTR	chr14:90730165-90730355	3		NA		NA	NA	TRUE	NA	-5.50985	-2.94314	-29.2882	1.43381e-55	9.85924e-53	116.28
chr10	104574906	+	cg03210827	87627539	NA	AAATACACCCRAATACACAATCAAACATTTATTCRATAAACAATAAATAC		II			NA	NA	NA	NA	NA	NA		OpenSea	TCTCTCCACGTGAACCACACGTCTGGAGCACAGACAGGCCTCTCAAGGTCATTGATCTTA[CG]CATTTACTGTTTACCGAACAAATGTCTGACTGTGTACTCGGGTGTACTCCGCAGCATTGT	CGCATTTACTGTTTACCGAACAAATGTCTGACTGTGTACTCGGGTGTACT	C10orf26	NM_001083913;NM_017787	3'UTR				TRUE	10:104564844-104565065			C10orf26;C10orf26	ENST00000448841.1;ENST00000369889.4	3'UTR;3'UTR	C10orf26;C10orf26	ENST00000448841.1;ENST00000369889.4	3'UTR;3'UTR	chr10:104574745-104575430	3		NA		NA	NA	TRUE	NA	-6.73455	3.56209	-29.2873	1.43847e-55	9.88162e-53	116.277
chr17	80232096	+	cg19761273	86788332	NA	AAAACATTCAAATCCAACACAAATAAAAATATTAACTCCRTCTCCAAACC		II			NA	NA	NA	NA	NA	NA	chr17:80231019-80231820	S_Shore	GGACAAAGCCACCACCTTTCACAAAATGAGGCCAGACCACCTGCCTCCCTCCAGTCCCTG[CG]GCCTGGAGACGGAGTCAACATTCTTATCTGTGTTGGATCTGAATGTTCCTCCTTGCAAAG	CGGCCTGGAGACGGAGTCAACATTCTTATCTGTGTTGGATCTGAATGTTC	CSNK1D	NM_139062;NM_001893	TSS1500				NA				CSNK1D;CSNK1D;CSNK1D	ENST00000403276.3;ENST00000392334.1;ENST00000398519.4	TSS1500;TSS1500;TSS1500	CSNK1D;CSNK1D;CSNK1D	ENST00000403276.3;ENST00000392334.1;ENST00000398519.4	TSS1500;TSS1500;TSS1500	chr17:80232020-80232595	3		NA		NA	TRUE	TRUE	NA	-5.03844	0.463141	-29.2637	1.56257e-55	1.06818e-52	116.195
chr12	50962271	+	cg23925540	75736351	NA	ACAAAACAACACAAAAAACACACACACTAAAAATACTAACAAAAATTCCC		II			rs150070941	0.0105	NA	NA	NA	NA		OpenSea	AAGGGTATTTAGCCTGTACTTTTTGGCTTGCCTGGCTCTTTCAGCCCTCTGAGCAGTATA[CG]GGAATTTCTGTCAGCATTTTTAGTGTGTGTGTTCCCTGTGCTGTTTTGTAAATTGGGCCA	CGGGAATTTCTGTCAGCATTTTTAGTGTGTGTGTTCCCTGTGCTGTTTTG	DIP2B	NM_173602	Body				TRUE							DIP2B	ENST00000549620.1	5'UTR	chr12:50962260-50962850	3		NA		NA	NA	TRUE	NA	-3.64424	1.83312	-29.2533	1.62047e-55	1.10453e-52	116.159
chr3	187754696	+	cg27018944	5626218	NA	ACTTAAAAACAATTCTAAATATTCCTCAACATTACATTAATTATCTTACC		II			NA	NA	NA	NA	NA	NA		OpenSea	AAGCAGAAAGCTTGGCTTCAGCCACCTCTACAGCCCAGAGGACTCCTCCCCTGCACCAGC[CG]GTAAGACAACTAATGTAATGTTGAGGAACACTCAGAACTGTTTCTAAGCCTGTTTAAGGA	CTTAGAAACAGTTCTGAGTGTTCCTCAACATTACATTAGTTGTCTTACCG			NA				TRUE										chr3:187754620-187754795	3		NA		NA	NA	TRUE	NA	-6.32674	2.24458	-29.2382	1.70852e-55	1.16229e-52	116.106
chr19	42409117	+	cg05503433	97666241	NA	TATACCACCAACTCRTATATCTAAACCTCCTAATCCCAAATAAAAAAAAC		II			NA	NA	NA	NA	NA	NA	chr19:42408315-42408535	S_Shore	GGGGGGACCTGGGCTCTGAGCCCCATCTCCCCCTCTCCCTGCAGATCACAAAGCCTTCTA[CG]TCCTTTTTACCTGGGACCAGGAGGCCCAGATATACGAGCTGGTGGCACAGACTGTGTCGG	CGTCCTTTTTACCTGGGACCAGGAGGCCCAGATATACGAGCTGGTGGCAC	ARHGEF1	NM_004706;NM_199002;NM_198977	Body				NA				ARHGEF1	ENST00000347545.3	ExonBnd	ARHGEF1	ENST00000347545.3	ExonBnd		NA	chr19:42407391-42437440	6	chr19:42407543-42409222	6	NA	TRUE	NA	-3.37261	1.96301	-29.2242	1.79485e-55	1.21396e-52	116.057
chr11	74547086	+	ch.11.1613249R	69642581	NA	TACTAAACTCTAAAAATATCCATTCTAACAAAAAAAAACCACTTATAACT		II			NA	NA	NA	NA	NA	NA		OpenSea	CAGCAGAGGTGGGTCCAGTATACTCAGAGAGGACCTGCCCACCAGATAATCTTGTATTTA[CA]GCCACAAGTGGCTTCTCCTTGCTAGAATGGATACCTTCAGAGCCTAGTAACTCTTCCCCC	CAGCCACAAGTGGCTTCTCCTTGCTAGAATGGATACCTTCAGAGCCTAGT	RNF169	NM_001098638	Body				NA							XRRA1;RNF169	ENST00000530562.1;ENST00000527301.1	3'UTR;TSS1500		NA		NA		NA	NA	TRUE	NA	-4.59569	-2.68533	-29.1854	2.05748e-55	1.38094e-52	115.922
chr15	33307322	-	cg13619277	61690531	NA	AAAACCACATACTAATTAAATACCAATAATATCATTCAAACCCAAAAAAC		II			rs56094393	0.211345	NA	NA	NA	NA		OpenSea	ACAGCTTTCCTAAAACCACATGCTAGTTAAGTGCCAATAATATCATTCAGACCCAAAGAA[CG]TGTGCTGGCTCTGCAGAGTTTTTGTTTATTCCCTTGTTTTCGTTCTTGCCGTTCTTTTGG	AAACCACATGCTAGTTAAGTGCCAATAATATCATTCAGACCCAAAGAACG	FMN1	NM_001103184	Body				TRUE										chr15:33307105-33307470	3		NA		NA	NA	TRUE	NA	-4.78218	0.596372	-29.1817	2.08408e-55	1.39478e-52	115.909
chr1	182669244	-	cg12905571	1701447	NA	TAAATCTCAAATTCTAAATCTTAAATACATAACAATACRCCCCAAAACCC		II			NA	NA	NA	NA	NA	NA		OpenSea	AAGAGCCCGCCTGGGTCTCAGGTTCTGAGTCTTGAGTGCATAACAATGCGCCCCAGAGCC[CG]CCGAGGGGAGAACTAGCTCCATCTGCTCCTTCCCAATTCTCGGCTCCGGCGAGGGGGAGG	GGGTCTCAGGTTCTGAGTCTTGAGTGCATAACAATGCGCCCCAGAGCCCG			NA				NA	1:180935814-180935962									chr1:182669140-182669735	3		NA		NA	NA	TRUE	NA	5.06966	-1.86102	29.1785	2.10774e-55	1.40927e-52	115.898
chr18	56625820	+	ch.18.1114073F	47735150	NA	AAAACTACTTCAATCAAAAACTCCAAAAATACTCTACAAAACACAATACT		II			NA	NA	NA	NA	NA	NA		OpenSea	GGTAAAGTCTTTGAGGGCAAGTTGTATGTCCATTTTATTATTACAGTCTTCTATGGTTTA[CA]GCATTGTGCCTTGCAGAGTATCTCTGGAGTCCCTGATTGAAGCAGTTCTCTTTGGATTGT	CAGCATTGTGCCTTGCAGAGTATCTCTGGAGTCCCTGATTGAAGCAGTTC	ZNF532	NM_018181	Body				NA											NA	chr18:56619121-56626458	6		NA	NA	TRUE	NA	-5.62448	-2.32321	-29.1727	2.15105e-55	1.43193e-52	115.877
chr12	5603148	-	cg11647944	27688100	NA	AAATAAAACAAACATCCAATATAAATACAACCCRTACAAAAAACAAAATC		II			NA	NA	NA	NA	NA	NA	chr12:5603587-5603990	N_Shore	CAGAGACCGCAGGATAAAGCAGACATCCAATGTAAATACAACCCGTGCAAAAAGCAGAGT[CG]GCAGACCTGGAGTGCATTCGCAGTATCTCCCGGGGGTGGGGGAAAGAAATCACCTCTTCA	GATAAAGCAGACATCCAATGTAAATACAACCCGTGCAAAAAGCAGAGTCG	NTF3	NM_002527;NM_001102654	TSS1500				NA	12:5473324-5473442			NTF3;NTF3	ENST00000331010.6;ENST00000535299.1	TSS200;5'UTR	NTF3;NTF3;NTF3	ENST00000331010.6;ENST00000535299.1;ENST00000543548.1	TSS200;5'UTR;5'UTR		NA		NA		NA	NA	TRUE	NA	-5.98503	3.01426	-29.1586	2.26088e-55	1.49598e-52	115.828
chr6	140168822	-	cg09820180	2661315	NA	AAAACACAAAAATAACAAAATAAATAATATCTTCTCCCCAAACTAACATC		II			NA	NA	NA	NA	NA	NA		OpenSea	TGATTTTCCAGGAGACACAAAGGTGGCAGAGTAAATGATATCTTCTCCCCAGGCTAACAT[CG]AGGCATAGATAACGGAGCTGCCAGCAGAGCCCCTCCCTCTACTCCCCTCAGACAATGTGT	AGACACAAAGGTGGCAGAGTAAATGATATCTTCTCCCCAGGCTAACATCG			NA				TRUE										chr6:140168560-140168910	3		NA		NA	NA	TRUE	NA	-6.29681	0.703429	-29.1564	2.27793e-55	1.50584e-52	115.82
chr4	24806777	+	cg22183373	27798821	NA	ACAAATCTCTTAATAAAAACTTATTTACACACTCTACCTCTCCTATAATC		II			rs13149557	0.4639	NA	NA	NA	NA		OpenSea	ATCAAAAGAAAGACAAACGCTCATGTAAAAATCCACACCTAGAGGCTCTCAGGCACAGAG[CG]ATCACAGGAGAGGCAGAGTGTGCAAACAAGCTTTCATTAAGAGACCTGTCAGCTCTGTTT	CAGGTCTCTTAATGAAAGCTTGTTTGCACACTCTGCCTCTCCTGTGATCG			NA				NA										chr4:24806765-24807015	3		NA		NA	NA	TRUE	NA	-6.41397	3.27845	-29.156	2.28148e-55	1.50677e-52	115.819
chr7	111079100	-	cg19380793	10800852	NA	ACAACATTACTTAACAACAAAAAAATATAAACACAATATAAAATCAAACC		II			NA	NA	NA	NA	NA	NA		OpenSea	GCATGCAAATGACAACATTACTTGGCAACAAAAGAATGTGGACACAATGTGAAATCAAGC[CG]GGGTCCAGCAGTTAGAATCAGCCCTTCCTTGACTACACCAGGGACATACTACTACAAATC	CAACATTACTTGGCAACAAAAGAATGTGGACACAATGTGAAATCAAGCCG	IMMP2L	NM_032549	Body				TRUE										chr7:111078640-111079190	3		NA		NA	NA	TRUE	NA	-6.13105	0.656449	-29.1555	2.28505e-55	1.50771e-52	115.817
chr6	39290478	+	cg05897803	13654299	NA	CCRACCTATTTACACTCACAACATAACACTTAATACAACCAAACTAAACC		II			NA	NA	NA	NA	NA	NA		OpenSea	CTGCCCTGCCCTCCTCCTCGGCACAGGTGTCTGGAGGCTGGGGAGACTGTTTGAACAGTG[CG]GCTCAGCTTGGCTGCACTAAGTGCTATGCTGTGAGTGCAAACAGGCCGGCCACCCCCACC	CGGCTCAGCTTGGCTGCACTAAGTGCTATGCTGTGAGTGCAAACAGGCCG	KCNK16	NM_001135107;NM_001135106;NM_001135105;NM_032115	TSS1500				NA				KCNK16;KCNK16;KCNK16;KCNK16	ENST00000507712.1;ENST00000425054.2;ENST00000373229.5;ENST00000437525.2	5'UTR;TSS200;TSS200;TSS200	KCNK16;KCNK16;KCNK16;KCNK16	ENST00000507712.1;ENST00000425054.2;ENST00000373229.5;ENST00000437525.2	5'UTR;TSS200;TSS200;TSS200	chr6:39290245-39290715	3		NA		NA	NA	TRUE	NA	-4.71477	2.1616	-29.1551	2.28839e-55	1.50849e-52	115.816
chr5	131008111	-	cg07630327	5663885	NA	CATTTATCTACTAAAACAAATCCTATACAAACAACTATCTCTAACTTAAC		II			NA	NA	NA	NA	NA	NA		OpenSea	CTGACAATGCACATTTGTCTACTGGAACAGATCCTGTGCAAACAACTGTCTCTAACTTGG[CG]TCAAAGCAAGTTCTTAATTTATCTCTGTACTGTTTAACATCAACAGCATTTTCTTCTTGG	CGCCAAGTTAGAGACAGTTGTTTGCACAGGATCTGTTCCAGTAGACAAAT	FNIP1	NM_133372;NM_001008738	Body				TRUE										chr5:131007845-131008295	3		NA		NA	NA	TRUE	NA	-7.16587	2.53442	-29.1494	2.33456e-55	1.5309e-52	115.796
chr3	111448206	-	cg10656016	67748205	NA	TCATAAAATCACTAAATCCCACCTATAACTAAACTTAACAAACAAAAAAC		II			NA	NA	NA	NA	NA	NA		OpenSea	GGAAAGAAAGGTCATGGAGTCACTGAGTCCCACCTATGGCTGAGCTTGACAAACAAGAAA[CG]CAGAGTAAACTCCATTTCTTCAACTTTGAAACTGATTCCCTCTCTGTTAATCCCTGAAGT	CATGGAGTCACTGAGTCCCACCTATGGCTGAGCTTGACAAACAAGAAACG	PLCXD2	NM_153268	Body				TRUE										chr3:111448040-111448250	3		NA		NA	NA	TRUE	NA	-6.96116	2.23344	-29.1454	2.36782e-55	1.55065e-52	115.782
chr1	186954259	-	cg09067029	68652883	NA	CACAACCTTCATTCTAACCAAACCAAAATAAATTCCCAAATATCTCTAAC		II			NA	NA	NA	NA	NA	NA		OpenSea	TGTTCCCCAAACACAGCCTTCATTCTAGCCAGGCCAGAATGAATTCCCAGATGTCTCTGA[CG]AATGCCACAGCCTCCCATCCTCAGTCTTTTCATATGGTTATTCTTCTACAGAGAATGCCC	CGTCAGAGACATCTGGGAATTCATTCTGGCCTGGCTAGAATGAAGGCTGT	PLA2G4A	NM_024420	Body				TRUE										chr1:186954160-186954375	3		NA		NA	NA	TRUE	NA	4.33819	-0.599509	29.1429	2.38885e-55	1.56296e-52	115.773
chr4	12604366	+	ch.4.12213464R	17692213	NA	CCATAATCTAATCAAACTAACACATAAAATTAAAATTAACTATCACAACT		II			NA	NA	NA	NA	NA	NA		OpenSea	AGACATTGGTAGGAGGGGTTGTTTTCAGATTAAGGGATATTATGAATGTTTGTGGTATTA[CA]GCTGTGATAGTTAATTTTAATTTTATGTGTCAGTTTGACTAGATCATGGAATGGCTAGAT	CAGCTGTGATAGTTAATTTTAATTTTATGTGTCAGTTTGACTAGATCATG			NA				NA											NA		NA		NA	NA	TRUE	NA	-5.15495	-3.01473	-29.1363	2.44511e-55	1.5953e-52	115.75
chr17	1646196	-	cg06387669	41636246	NA	AAACACCCAAATAAAACCAAAAAAACRTTATATATAACAACAAAAAACCC		II			NA	NA	NA	NA	NA	NA		OpenSea	CAGAGAGTGAGGAGCACCCAAGTGGGGCCAGAGGAACGTTGTGTGTGGCAGCAAGGAGCC[CG]CAGAGGTATGAGGGGAGGGGCTGCTCGGCCTGCTCCTTGGGTAGGAGAGGAGGAGGGAGC	CGGGCTCCTTGCTGCCACACACAACGTTCCTCTGGCCCCACTTGGGTGCT	SERPINF2	NM_001165921;NM_001165920;NM_001165921;NM_000934;NM_000934	5'UTR	low-CpG:1592818-1593064			NA				SERPINF2;SERPINF2;SERPINF2;SERPINF2;SERPINF2	ENST00000382061.4;ENST00000324015.3;ENST00000324015.3;ENST00000450523.2;ENST00000450523.2	TSS200;1stExon;5'UTR;1stExon;5'UTR	SERPINF2;SERPINF2;SERPINF2;SERPINF2;SERPINF2;SERPINF2;SERPINF2	ENST00000382061.4;ENST00000453066.1;ENST00000453066.1;ENST00000450523.2;ENST00000450523.2;ENST00000453723.1;ENST00000453723.1	TSS200;1stExon;5'UTR;1stExon;5'UTR;1stExon;5'UTR	chr17:1646000-1646355	3		NA		NA	NA	TRUE	NA	-5.65058	1.25955	-29.1344	2.46182e-55	1.60322e-52	115.743
chr2	101879985	+	ch.2.2130426F	82600563	NA	AAACACACAAAAACCTATAAAACAAATACCAAATAAAATAATACATACCT		II			NA	NA	NA	NA	NA	NA		OpenSea	ACTCAATCCCTTGAGGCTCAGGGGATCCTCCTACCTCAGACTCCCACATAGTTGGAATTA[CA]GGCATGCACCACTCTACCTGGCATCTGTTTTATAGGCTTCTGTGTGCTTTGAATTATGAA	CAGGCATGCACCACTCTACCTGGCATCTGTTTTATAGGCTTCTGTGTGCT	C2orf29	NM_017546	Body				NA							C2orf29;C2orf29	ENST00000462489.1;ENST00000420107.1	5'UTR;TSS1500		NA		NA	chr2:101879880-101880378	6	NA	TRUE	NA	-5.2531	-2.19504	-29.1121	2.66269e-55	1.72762e-52	115.665
chr10	97415476	+	cg12304200	88711105	NA	AATCTAAACACACACACAAAATCRAAACACAATCACACAAATCTAAACAC		II			rs3793746	0.019201	NA	NA	NA	NA	chr10:97415860-97416726	N_Shore	GTTGATCCCAAGGAGCAAAGAGAGTGTGTGTGTGTGTGTGTGTGTGTGTGTATCTAGACT[CG]TGTCTAGATTTGTGTGACTGTGTCTCGACTCTGTGTGTGTGTTTAGACTCCATATCATCA	GTCTAAACACACACACAGAGTCGAGACACAGTCACACAAATCTAGACACG	ALDH18A1	NM_001017423;NM_002860	5'UTR				NA		10:97415458-97415597	Promoter_Associated_Cell_type_specific	ALDH18A1;ALDH18A1	ENST00000371224.2;ENST00000483788.1	5'UTR;3'UTR	ALDH18A1;ALDH18A1	ENST00000371224.2;ENST00000483788.1	5'UTR;3'UTR	chr10:97415260-97416370	3		NA		NA	NA	TRUE	NA	-3.7435	-1.34312	-29.1103	2.67981e-55	1.73712e-52	115.659
chr7	70139561	-	cg25404758	74762964	NA	AATTCTTTTTTCTAATATCAACCAAATATTTTATCACCTAACRCRATCCC		II			NA	NA	NA	NA	NA	NA		OpenSea	CGAGGAGTGATGATTCTTTTTTCTGGTGTCAGCCAAGTGTTTTATCACCTAACGCGATCC[CG]CGGCACCTGGTAGCCACTGATAATGGCAACCTGGCCTTCTCCACCTCCTCTGCCGCTGCA	ATTCTTTTTTCTGGTGTCAGCCAAGTGTTTTATCACCTAACGCGATCCCG	AUTS2	NM_015570;NM_001127231	Body				TRUE										chr7:70139400-70139675	3		NA		NA	NA	TRUE	NA	-6.56843	1.19548	-29.106	2.72019e-55	1.76167e-52	115.644
chr11	3780240	+	ch.11.152092R	77761167	NA	ACATCAATTTAAAAATTAATACCTATCAATAAACTATCTACCTTCTTCCT		II			NA	NA	NA	NA	NA	NA		OpenSea	TGTACTGGAGAAAGAGATCATATTAAACATCTATTGGAAGATTAATATGTTTATCAACTA[CA]GGAAGAAGGTAGATAGTTCATTGATAGGTACCAATTCCTAAATTGATGTGTTTGGTTTGA	CAGGAAGAAGGTAGATAGTTCATTGATAGGTACCAATTCCTAAATTGATG	NUP98	NM_016320;NM_005387;NM_139131;NM_139132	Body				NA							NUP98	ENST00000397013.2	3'UTR		NA		NA		NA	NA	TRUE	NA	-5.90201	-2.08533	-29.1037	2.74252e-55	1.77435e-52	115.636
chr7	4746462	-	cg19336198	34749125	29651542	ATCAACCAAATCATCACTAACCCCAAAATTAAACTAACCTTCCTTAACCA	ATCAACCAAATCATCGCTAACCCCGAAATTAAACTAACCTTCCTTAACCG	I	C	Grn	NA	NA	NA	NA	NA	NA		OpenSea	TCCTTTGTCAGTATCAGCCAGGTCATCGCTGACCCCGGAGTTGGGCTGACCTTCCTTGGC[CG]CCCGGATGCCGACCCCCAATGCCCCTGTAGCCTGGAACTGCTGGGTCGGCCTGTGCCTTC	ATCAGCCAGGTCATCGCTGACCCCGGAGTTGGGCTGACCTTCCTTGGCCG	FOXK1	NM_001037165	Body			RDMR	TRUE	7:4712954-4713037			FOXK1	ENST00000450194.2	5'UTR	FOXK1	ENST00000450194.2	5'UTR	chr7:4745985-4746635	3		NA		NA	NA	TRUE	NA	4.86932	-3.85172	29.1001	2.77728e-55	1.79038e-52	115.624
chr1	59680599	-	cg25881383	37700550	NA	TACAAACACACAAAAATATCATTAAAACAACAAACAACTCTACTAACCCC		II			rs331633	0.048799	NA	NA	NA	NA		OpenSea	AGTTCATGTTATACAAACACACAGAAATGTCATTAAGGCAACAAACAGCTCTGCTGGCCC[CG]GCAGAGGCCTTTTCTGCCAGGCTCAAGTTACTTAAAATCAATATTTGAACAAGGACAAAA	CGGGGCCAGCAGAGCTGTTTGTTGCCTTAATGACATTTCTGTGTGTTTGT			NA				TRUE										chr1:59680465-59680855	3		NA		NA	NA	TRUE	NA	-5.24996	0.792774	-29.0692	3.097e-55	1.98191e-52	115.515
chr19	16978952	+	ch.19.714487R	89768258	NA	AAAACATAATTACAAATCATAAACATAAAAACCCTACTTCAAAAAAAACT		II			NA	NA	NA	NA	NA	NA		OpenSea	GACTGCTTCCTAAGTCCCCCAGGTCTCATTTATGCCATAAACACTCTGAAAATTCCTTTA[CA]GTCCCCTCTGAAGCAGGGTCCCCATGTCCATGATCTGTAACCATGCTTTGTAAATCACGT	CAGTCCCCTCTGAAGCAGGGTCCCCATGTCCATGATCTGTAACCATGCTT	SIN3B	NM_015260	Body				NA											NA	chr19:16977886-16981168	6		NA	NA	TRUE	NA	-5.90859	-2.68853	-29.0679	3.11119e-55	1.98555e-52	115.511
chr14	57960650	-	cg19903229	74615259	NA	ACCACTTCCTAAAAAACTAATTTCCATAAAAACTTCCCTTCAACTTTACC		II			NA	NA	NA	NA	NA	NA		OpenSea	TAACCCTTTTGGCCACTTCCTGGGAGGCTGGTTTCCATGGAGACTTCCCTTCAACTTTGC[CG]TTTCAGACCCAAAGAATCCAGTTAAACATTGACTTGGTTATGCTACTTTCTGAAATACTC	CGGCAAAGTTGAAGGGAAGTCTCCATGGAAACCAGCCTCCCAGGAAGTGG	C14orf105	NM_018168	TSS1500				TRUE				C14orf105;C14orf105;C14orf105	ENST00000422976.2;ENST00000526336.1;ENST00000216445.3	TSS200;TSS200;TSS200	C14orf105;C14orf105;C14orf105;C14orf105;C14orf105	ENST00000534528.1;ENST00000526745.2;ENST00000216445.3;ENST00000529860.1;ENST00000530417.2	TSS200;TSS200;TSS200;TSS200;TSS200	chr14:57960485-57960870	3		NA		NA	TRUE	TRUE	NA	-6.03895	0.0988343	-29.0598	3.20236e-55	2.03817e-52	115.482
chr7	16700959	+	cg21660861	53752225	NA	ACACTAATCCTTCCAATTACCCAACCCACCTTAAATAAATTAACACCTTC		II			NA	NA	NA	NA	NA	NA		OpenSea	TTTCTTTCCAAAATGGAGAGAACTAAAGAAGAGTCCCAGGTAAGACTGATCAGTCTACAT[CG]AAGGTGCTAATCCACTTAAGGTGGGCTGGGTAACTGGAAGGATTAGTGCACAGTTGCTAT	CGAAGGTGCTAATCCACTTAAGGTGGGCTGGGTAACTGGAAGGATTAGTG	BZW2	NR_027624;NM_001159767;NM_014038	5'UTR				TRUE				BZW2;BZW2;BZW2;BZW2	ENST00000258761.3;ENST00000433922.2;ENST00000452975.2;ENST00000405202.1	5'UTR;5'UTR;5'UTR;5'UTR	BZW2;BZW2;BZW2;BZW2;BZW2;BZW2;BZW2;BZW2;BZW2;BZW2	ENST00000430000.1;ENST00000446596.1;ENST00000438834.1;ENST00000415365.1;ENST00000433922.2;ENST00000432311.1;ENST00000436868.1;ENST00000452975.2;ENST00000405202.1;ENST00000480517.1	TSS1500;5'UTR;5'UTR;5'UTR;5'UTR;5'UTR;5'UTR;5'UTR;5'UTR;5'UTR		NA	chr7:16700339-16701343	6	chr7:16699608-16701803	6	NA	TRUE	NA	-3.79701	2.26705	-29.0551	3.25513e-55	2.06756e-52	115.466
chr15	65855109	+	ch.15.979660F	81612970	NA	GCACAAAATTATACATAAACAAATATCCTTTCCTTAAATTTATAAAAACT		II			NA	NA	NA	NA	NA	NA		OpenSea	ATACACCTGTCTCCTGCTGGGACTATTGCTTTTAATAGCTTACTGCTTTGCTTTGCTTTA[CA]GCTCTTACAAACTTAAGGAAAGGATACCTGTTTATGTATAATCTTGTGCAATTCTTGGGA	CAGCTCTTACAAACTTAAGGAAAGGATACCTGTTTATGTATAATCTTGTG	PTPLAD1	NM_016395	Body				NA							PTPLAD1	ENST00000561998.1	TSS1500		NA		NA		NA	NA	TRUE	NA	-5.94751	-2.53593	-29.0529	3.28112e-55	2.07887e-52	115.458
chr7	110358708	+	cg19376461	84718925	NA	CCATACTCCTTTTATCCCTCTAATTCCCCTTACTATTCAAATACTAAAAC		II			NA	NA	NA	NA	NA	NA		OpenSea	ACTTGGAAGCTAGCCTGGGAGGAGGTTGGCAATCGTTTAAGTTGGTGGAGATAACTGAAG[CG]CTTTAGCATTTGAACAGCAAGGGGAATCAGAGGGACAAAAGGAGTATGGGAGCCTCAAGG	CATACTCCTTTTGTCCCTCTGATTCCCCTTGCTGTTCAAATGCTAAAGCG	IMMP2L	NM_032549	Body				TRUE				IMMP2L	ENST00000489381.1	3'UTR	IMMP2L;IMMP2L	ENST00000487733.1;ENST00000489381.1	3'UTR;3'UTR	chr7:110358625-110358875	3		NA		NA	NA	TRUE	NA	3.95783	-0.618341	29.0423	3.40597e-55	2.15214e-52	115.421
chr1	159885695	+	cg24153924	4737132	NA	ACTCCTCATCTATAAACTAAAAATAATAATTCCTTCCTCRTAAAATTACC		II			NA	NA	NA	NA	NA	NA		OpenSea	TGAGCACTATGTGCTAGCATTCCCCATGCAAAGTGCTTTCCAGGGTTCATCTAATCCTCA[CG]GCAACTTCACGAGGAAGGAATTATCATCTTCAGCTTACAGATGAGGAGCATTGCCCTGCC	CGGCAACTTCACGAGGAAGGAATTATCATCTTCAGCTTACAGATGAGGAG			NA				TRUE										chr1:159885585-159886810	3		NA		NA	NA	TRUE	NA	-4.82255	2.25687	-29.0292	3.56698e-55	2.24983e-52	115.375
chr2	30441244	+	cg16444826	59770263	NA	AACATTAAAACTTTACAAATTCAAAAAATAATCCACAAACCAACACCCTC		II			NA	NA	NA	NA	NA	NA		OpenSea	CTGATTCAGCAGGTTGGGATGGCTGAGAAAATTGCCTTTCTAACAAGCGGCTGGTGATGC[CG]AGGGTGCTGGTCTGTGGACCACTCTCTGAATTTGCAAAGTCTTAATGCTCAGATGACTGT	GCATTAAGACTTTGCAAATTCAGAGAGTGGTCCACAGACCAGCACCCTCG			NA				TRUE											NA	chr2:30440503-30441321	6	chr2:30440112-30442302	6	NA	TRUE	NA	-5.97351	3.10118	-29.0211	3.67091e-55	2.30915e-52	115.347
chr17	75373457	-	cg23994112	80807311	NA	RAACRACATATACTTTCRTAAATTCAAACCAAATCTATTATCRCAAACAC		II			NA	NA	NA	NA	NA	NA	chr17:75368688-75370506	S_Shelf	ACGGGGCTGGCGGACGGCATGTGCTTTCGTGAATTCAGGCCAAATCTGTTATCGCAAACA[CG]ATTACAACTCGGGTCTTTGTGTAACAAAAGCCTTTCCAAGTACCAGCTGTTGGCCTGCTT	CGTGTTTGCGATAACAGATTTGGCCTGAATTCACGAAAGCACATGCCGTC	2009-09-01	NM_001113494;NM_001113492;NM_001113493;NM_001113491;NM_006640	5'UTR				TRUE	17:72884897-72885064			SEPT9;SEPT9;SEPT9	ENST00000427674.1;ENST00000397613.4;ENST00000449803.2	5'UTR;5'UTR;5'UTR	SEPT9;SEPT9;SEPT9	ENST00000427674.1;ENST00000397613.4;ENST00000449803.2	5'UTR;5'UTR;5'UTR	chr17:75373200-75373655	3		NA		NA	NA	TRUE	NA	-5.95141	2.04721	-29.0192	3.69482e-55	2.32211e-52	115.34
chr11	45977506	+	ch.11.942842R	93779140	NA	GCTATAACACAACCTTAAAATTACTACAACTCTAACCAACTAATTTAACT		II			rs117116727	0.013021	NA	NA	NA	NA		OpenSea	ATTAACCCATTTCCTTCTGGTCTGCAACTTAGTTCTGGCTGATAGTCCTTCACAAGTTTA[CA]GTCAAACTAGTTGGCTAGAGCTGCAGTAATTTTAAGGCTGTGCTACAGCTTAATAATCCA	CAGTCAAACTAGTTGGCTAGAGCTGCAGTAATTTTAAGGCTGTGCTACAG	PHF21A	NM_016621;NM_001101802	Body				NA				PHF21A	ENST00000527753.1	3'UTR	PHF21A;PHF21A	ENST00000527401.1;ENST00000527753.1	3'UTR;3'UTR		NA		NA		NA	NA	TRUE	NA	-4.88737	-3.12372	-29.0185	3.70449e-55	2.3261e-52	115.337
chr20	37233764	+	cg02027735	62666286	NA	AAAACTATAAATAAACAAAACAAATCCRAACTTACATCCTAAAAATTACC		II			NA	NA	NA	NA	NA	NA	chr20:37230523-37230742	S_Shelf	GTTCATCTCACTGGTCCCTTGCTTGTGAGTCATTTAGTTATTCAACAAATTCCAGCAGGA[CG]GCAACCTTCAGGATGTAAGCCCGGATCTGTTCTGTTTACCCACAGCTCTCCAGCACTGGC	CGGCAACCTTCAGGATGTAAGCCCGGATCTGTTCTGTTTACCCACAGCTC	C20orf95	NM_001164431	Body				NA				ARHGAP40	ENST00000373345.4	5'UTR	ARHGAP40	ENST00000373345.4	5'UTR	chr20:37233585-37233935	3		NA		NA	NA	TRUE	NA	-6.15202	-0.69669	-29.0112	3.80137e-55	2.3848e-52	115.312
chr13	42213546	-	cg24281697	89764197	NA	CACATACCACCTCCCAAAAATTATTCCTAAATTTCCCAAACAAAAAATAC		II			NA	NA	NA	NA	NA	NA		OpenSea	AAGCCATTCTGCACATACCACCTCCCAGAAGTTGTTCCTGAATTTCCCAAACAAAAGATG[CG]TTCATTTGTCTGGGTGCTCAGAGCTCTCCGTCCTTTCCATATTGTCCTTTGTGCTGCATC	CGCATCTTTTGTTTGGGAAATTCAGGAACAACTTCTGGGAGGTGGTATGT	KIAA0564	NM_015058	Body				TRUE											NA		NA		NA	NA	TRUE	NA	-4.1187	3.63998	-29.0094	3.82495e-55	2.39745e-52	115.306
chr2	148423094	+	ch.2.148139564F	74734200	NA	GAAACTTAATCATAAATTCCCTCCTACATTTTCCCTCTTAACTATCTACT		II			NA	NA	NA	NA	NA	NA		OpenSea	TGGCAAAGAGGAAGGTCACAGAAAGGGGTGAGAATTGGGTCTAGGAATAGAATCAATCTA[CA]GCAGATAGCTAAGAGGGAAAATGCAGGAGGGAATCTATGACCAAGCTCCTTGGGCATGGC	CAGCAGATAGCTAAGAGGGAAAATGCAGGAGGGAATCTATGACCAAGCTC			NA				NA											NA		NA		NA	NA	TRUE	NA	-5.02131	-3.34789	-28.9935	4.04713e-55	2.52767e-52	115.25
chr2	203169689	+	ch.2.202877934R	83710898	NA	CTCCATTTCCCTTCAAAAATATAAATTTCTATCTTCCAATTTAAACTACT		II			NA	NA	NA	NA	NA	NA		OpenSea	GGACAGCTCACTCAAGGGCCTTGTAATTGTGCTGAGGAGCCAGAAGGCAATGGACAGATA[CA]GCAGTTTAAACTGGAAGATAGAAATTTACATTTTTGAAGGGAAATGGAGAATCAGTAGGT	CAGCAGTTTAAACTGGAAGATAGAAATTTACATTTTTGAAGGGAAATGGA			NA				NA											NA		NA	chr2:203167833-203174284	6	NA	TRUE	NA	-6.14181	-2.25729	-28.9805	4.23735e-55	2.63709e-52	115.204
chr19	1908132	-	cg15018704	59766842	NA	CCTAAAAACAATAAAATATTTATAACCTAACAAAACCRTACRAACCTCTC		II			NA	NA	NA	NA	NA	NA	chr19:1908118-1908509	Island	TTGTCTTTTACCCTGGAGACAGTGGAGTGTTTGTGGCCTAGCAGGGCCGTGCGGGCCTCT[CG]GTCCTGGTCGCGCGTGGTGTGCGTTTTGGGAGGGCCCAGCGAGTCGGCTGCTATGGGCCC	CTGGAGACAGTGGAGTGTTTGTGGCCTAGCAGGGCCGTGCGGGCCTCTCG	ADAT3	NM_138422;NM_079834	5'UTR				NA	19:1858993-1859457			SCAMP4;SCAMP4;ADAT3;SCAMP4	ENST00000316097.7;ENST00000409472.1;ENST00000329478.1;ENST00000489554.1	5'UTR;5'UTR;5'UTR;5'UTR	SCAMP4;SCAMP4;SCAMP4;ADAT3;ADAT3;ADAT3;SCAMP4;SCAMP4;SCAMP4	ENST00000452128.1;ENST00000316097.7;ENST00000409472.1;ENST00000329478.1;ENST00000454697.1;ENST00000454697.1;ENST00000411971.1;ENST00000460767.1;ENST00000489554.1	5'UTR;5'UTR;5'UTR;5'UTR;1stExon;5'UTR;TSS200;5'UTR;5'UTR	chr19:1907440-1908555	3		NA		NA	NA	TRUE	NA	-3.97493	3.37924	-28.9789	4.26102e-55	2.64946e-52	115.198
chr11	62677251	-	cg22031964	23764230	88601920	AAAAAAATACAATACACAAAACCAAAACACTTAAAAATCTTACACCAACA	AAAAAAATACGATACACGAAACCAAAACGCTTAAAAATCTTACGCCAACG	I	T	Red	rs2067480	0.06941	NA	NA	NA	NA		OpenSea	CAGCATTGGCGGGAGGGAGTGCGGTGCACGGAGCCAGGGCGCTTGGGGATCTTGCGCCAG[CG]TCTCTTGTCCCAGCGGCAAAGCAGCAGCAGGCGAAAGGTGTCCCGGAAGGCTTTGTTGCA	CGCTGGCGCAAGATCCCCAAGCGCCCTGGCTCCGTGCACCGCACTCCCTC	CHRM1	NM_000738	Body				TRUE	11:62433827-62434191			AP000438.2	ENST00000543624.1	5'UTR	AP000438.2	ENST00000543624.1	5'UTR	chr11:62677045-62677330	3		NA		NA	NA	TRUE	NA	6.86958	2.08772	28.9753	4.3152e-55	2.68078e-52	115.186
chr7	150026731	-	cg12556325	26655961	NA	ACCCATAAAAAATTTCCTCCCTCAAAAAATAATAACTATAAATTAAATCC		II			NA	NA	NA	NA	NA	NA		OpenSea	AAGCCTGGCCTGCCCATGAGGAATTTCCTCCCTCAGAAGGTAGTGGCTGTGGGTTGGGTC[CG]TCATCTGGCCTCATGCTTAATCATTTCACTCCAGCATGGGAAATATTATGATTACCTGTC	CGGACCCAACCCACAGCCACTACCTTCTGAGGGAGGAAATTCCTCATGGG	C7orf29	NM_138434;NM_023942;NM_001142928	TSS1500				TRUE				C7orf29;LRRC61;LRRC61;LRRC61	ENST00000343855.4;ENST00000323078.7;ENST00000359623.4;ENST00000493307.1	TSS1500;5'UTR;5'UTR;5'UTR	C7orf29;LRRC61;LRRC61;LRRC61	ENST00000343855.4;ENST00000323078.7;ENST00000359623.4;ENST00000493307.1	TSS1500;5'UTR;5'UTR;5'UTR		NA	chr7:150025364-150030247	6	chr7:150024372-150039088	6	TRUE	TRUE	NA	4.43402	1.73893	28.9706	4.3875e-55	2.72328e-52	115.169
chr14	101363925	-	cg13573346	65792906	NA	AACTTTATTTATTTTTTACATAAACTATATCATAATATACATTTCCTCTC		II			NA	NA	NA	NA	NA	NA		OpenSea	CTAAAATCTATGACTTTGTTTATTTTTTACATAAACTATATCATAGTGTACATTTCCTCT[CG]CAGCAGCTTGTGTTTCTTCCTTCAAGAGTCTGCTTAGAGATAATAAAGATCAACACTATT	ACTTTGTTTATTTTTTACATAAACTATATCATAGTGTACATTTCCTCTCG	MEG8	NR_024149	Body				TRUE				SNORD112;MEG8;MEG8;MEG8	ENST00000458974.1;ENST00000553465.1;ENST00000553584.1;ENST00000554852.1	TSS1500;TSS1500;5'UTR;5'UTR	SNORD112;MEG8;MEG8;MEG8	ENST00000458974.1;ENST00000553465.1;ENST00000553584.1;ENST00000554852.1	TSS1500;TSS1500;5'UTR;5'UTR		NA		NA		NA	NA	TRUE	NA	-5.95938	2.96309	-28.9603	4.55002e-55	2.81667e-52	115.133
chr2	175450074	+	cg24401656	38625893	NA	CAATACCCAAAATAAACCAAATCCTAAAACCCAACAAATACAAACAACAC		II			NA	NA	NA	NA	NA	NA		OpenSea	TCAGCCACATTCCACCCTTGTACTATCCATCACACGAGACCTTAAACAAACAAAACCCTT[CG]TGTTGTTTGTATTTGCTGGGTTTCAGGATTTGGCTTACCCTGGGCACTGGGAAAGCCTGT	CGTGTTGTTTGTATTTGCTGGGTTTCAGGATTTGGCTTACCCTGGGCACT	WIPF1	NM_003387;NM_001077269	Body				TRUE				AC010894.5;AC018890.6	ENST00000454203.1;ENST00000442996.1	5'UTR;5'UTR	AC010894.5;WIPF1;AC018890.6;AC018890.6	ENST00000454203.1;ENST00000480400.1;ENST00000442996.1;ENST00000412835.1	5'UTR;3'UTR;5'UTR;5'UTR	chr2:175449945-175450255	3		NA		NA	NA	TRUE	NA	-5.50269	1.62494	-28.9591	4.56954e-55	2.82129e-52	115.129
chr7	156407145	+	cg01942797	30703879	NA	AATATAACCTTTTAAAAATCAAAACTCCACCAAATCCTTATTTAAACACC		II			NA	NA	NA	NA	NA	NA	chr7:156409023-156409294	N_Shore	GAATCTGAGACCAAATGTTCAGATTAAGATTATATGTTGTTGCTTTTCATCCAGTTTTTA[CG]GTGTTTAAACAAGGATTTGGTGGAGCCTTGACTTCTAAAAGGTCACACTGTGCGACACTG	CGGTGTTTAAACAAGGATTTGGTGGAGCCTTGACTTCTAAAAGGTCACAC			NA				NA							AC073871.2;AC073871.2	ENST00000458645.1;ENST00000418309.1	3'UTR;3'UTR	chr7:156407025-156407255	3		NA		NA	NA	TRUE	NA	-5.9711	2.73201	-28.9589	4.57376e-55	2.82141e-52	115.128
chr8	82375121	+	cg07886701	13801569	NA	CTTTCTTTAAAACAAAAAATACATACACATCTCRAACCAATTAAACAAAC		II			NA	NA	NA	NA	NA	NA		OpenSea	TGCCTCAGCAGTTGAAAGTGCATTCAGAGGTGATGTTCAAATATAGAGCAAGTTGTTAAA[CG]TTTGCTTAACTGGTTCGAGATGTGTATGCACTCTCTGCTTTAAAGAAAGCAAGCATACAT	CGTTTGCTTAACTGGTTCGAGATGTGTATGCACTCTCTGCTTTAAAGAAA	FABP9	NM_001080526	TSS1500				NA				FABP9;RP11-157I4.4	ENST00000379071.2;ENST00000524085.2	TSS1500;5'UTR	FABP9;RP11-157I4.4	ENST00000379071.2;ENST00000524085.2	TSS1500;5'UTR		NA		NA		NA	NA	TRUE	NA	-5.70307	2.32198	-28.9574	4.5976e-55	2.83362e-52	115.123
chr3	109056349	-	cg07253829	12630226	NA	ACTATACTAACCTCCTTACCTTTTACCTTCTCCATACTTATAAAAAAAAC		II			NA	NA	NA	NA	NA	NA		OpenSea	AATCCACTAAAACTGTACTGACCTCCTTGCCTTTTGCCTTCTCCATACTTGTAGAAGAAG[CG]GAGCCTCGCAACATGCTTCCAAAATGGCCCCTGCCCCAAGATTGCTATTTGCAAAGTCTC	CTGTACTGACCTCCTTGCCTTTTGCCTTCTCCATACTTGTAGAAGAAGCG	DPPA4	NM_018189	1stExon				NA				DPPA4;DPPA4;DPPA4	ENST00000478791.1;ENST00000335658.6;ENST00000478791.1	1stExon;1stExon;3'UTR	DPPA4;DPPA4;DPPA4;DPPA4;DPPA4;DPPA4;DPPA4;DPPA4;DPPA4	ENST00000489281.1;ENST00000477303.1;ENST00000478791.1;ENST00000495679.1;ENST00000463966.1;ENST00000489281.1;ENST00000335658.6;ENST00000463966.1;ENST00000478791.1	3'UTR;TSS1500;1stExon;1stExon;1stExon;1stExon;1stExon;3'UTR;3'UTR	chr3:109056200-109056510	3		NA		NA	NA	TRUE	NA	6.7098	-1.84958	28.9532	4.66609e-55	2.86576e-52	115.108
chr9	135217185	+	ch.9.2298007R	57788231	NA	AAAATTTAACTTTAATTCTTTACCTTACCTAAAATATACTTCTAATTCCT		II			rs531645	0.462644	NA	NA	NA	NA		OpenSea	TGAGTGGAAACCTGGCCTGGGTGGCGGTGGGTAGCTCGGGATTCAGCTTGTGCAGGACAA[CA]GGAATTAGAAGTATACTCCAGGCAAGGCAAAGAACCAAAGCCAAACTCTGCACTCCAAAC	CAGGAATTAGAAGTATACTCCAGGCAAGGCAAAGAACCAAAGCCAAACTC	SETX	NM_015046	Body				NA											NA		NA		NA	NA	TRUE	NA	-5.21401	-2.72755	-28.9489	4.73724e-55	2.9028e-52	115.093
chr22	26875806	+	cg21711214	55801556	NA	ACTTTTAAACTCACTATCCTACATTAAAACTACRTATTTACTCAACAACC		II			NA	NA	NA	NA	NA	NA	chr22:26879458-26879930	N_Shelf	CTTCTACCAGGAATTCATGCATTCACTTAAACATTTACTGAGGGCCCACAGTGTGCTCCG[CG]GTTGCTGAGCAAACACGCAGTTTCAATGCAGGATAGTGAGTCCAAAAGTTCGTAACAGGG	CTTTTGGACTCACTATCCTGCATTGAAACTGCGTGTTTGCTCAGCAACCG	HPS4	NM_152841;NM_022081	TSS1500				NA		22:26875299-26875825	Unclassified_Cell_type_specific	HPS4;HPS4	ENST00000398141.1;ENST00000402105.3	TSS1500;TSS200	HPS4;HPS4;HPS4;HPS4;HPS4;HPS4;HPS4;HPS4	ENST00000483631.1;ENST00000398141.1;ENST00000481910.1;ENST00000429411.1;ENST00000402105.3;ENST00000496385.1;ENST00000464362.1;ENST00000466781.1	3'UTR;TSS1500;TSS1500;TSS1500;TSS200;TSS1500;TSS1500;3'UTR	chr22:26875085-26876250	3		NA		NA	NA	TRUE	NA	-5.92585	3.06477	-28.9488	4.73881e-55	2.9028e-52	115.093
chr5	54081633	+	cg06536806	98631423	NA	ATAAAACTAACTATTTACRATTATACTTAATAATTTCATTTCATACAAAC		II			NA	NA	NA	NA	NA	NA		OpenSea	CTACATCATCAGCTACCACCGACTGCCCCCTCCAGCTGTATCACAGCCTGTCTTCTGCCA[CG]TCTGCATGAAATGAAACCACTAAGCACAACCGTAAACAGCCAGCCTTATCTCAAGCCATG	TAAGGCTGGCTGTTTACGGTTGTGCTTAGTGGTTTCATTTCATGCAGACG			NA				TRUE										chr5:54081600-54082475	3		NA		NA	NA	TRUE	NA	-5.76655	1.30125	-28.9476	4.75957e-55	2.91226e-52	115.089
chr14	36448559	+	ch.14.35518310F	78712843	NA	CAAAATAATAAACATAATCTTCACTTCCAAAAAATTCTTCCTACACTACT		II			rs77614973	0.120769	NA	NA	NA	NA		OpenSea	CAGAAAGCAGATTAGTGGTTGTCTGGGTATGGGTGAGGCAGGAGTAAGAAGGCAGGATTA[CA]GCAGTGCAGGAAGAATCTTTTGGAAGTGAAGATTATGTTCATTATCTTGATATGGGCAAT	CAGCAGTGCAGGAAGAATCTTTTGGAAGTGAAGATTATGTTCATTATCTT			NA				NA				RP11-116N8.1	ENST00000550089.1	5'UTR	RP11-116N8.1	ENST00000550089.1	5'UTR		NA		NA		NA	NA	TRUE	NA	-5.00092	-2.80441	-28.946	4.786e-55	2.92405e-52	115.083
chr17	72933718	+	cg09808774	7769355	NA	TTTTCAACACCAAAACTATAAACAAAAACCCTTCCCATTAAACTCTTTCC		II			NA	NA	NA	NA	NA	NA	chr17:72931729-72932601	S_Shore	GGGTGGGGGAGCTTAGGAGGGAAAGATAAAGATCATCGGGAGTCTCCTCCCCAGCCAGCC[CG]GAAAGAGTTTAATGGGAAGGGTCTCTGTCCACAGCTCTGGTGCTGAAAATTTCCCAAAAG	TTTCAGCACCAGAGCTGTGGACAGAGACCCTTCCCATTAAACTCTTTCCG	OTOP3	NM_178233	Body			RDMR	NA										chr17:72933645-72934050	3		NA		NA	NA	TRUE	NA	-2.82929	-1.33244	-28.9254	5.14956e-55	3.12169e-52	115.01
chr3	49069395	+	ch.3.1042115R	93734264	NA	GATAAAAATAAATTCTCTATACCTTCATACCCTTTTCATAAAAAATAACT		II			NA	NA	NA	NA	NA	NA	chr3:49066573-49066983	S_Shelf	GGCTTTCCAAAGGTGTGTGATGTGCCTAGCACTGATAGAAAAAGGGGTCCCGGGTCCCTA[CA]GTCACCTTTCATGAAAAGGGTATGAAGGTACAGAGAATCTACCTTCATCACATATTGAGC	CAGTCACCTTTCATGAAAAGGGTATGAAGGTACAGAGAATCTACCTTCAT	QRICH1	NM_017730;NM_198880	Body				NA							QRICH1;QRICH1	ENST00000498392.1;ENST00000489642.1	3'UTR;3'UTR		NA		NA		NA	NA	TRUE	NA	-5.87506	-2.29421	-28.9167	5.30957e-55	3.21314e-52	114.98
chr10	134587811	-	cg12417955	84655430	NA	AAAACAAAACTTTAATAAAATCCTACTTATAACRAAAATATATCAAAACC		II			NA	NA	NA	NA	NA	NA	chr10:134586170-134586471	S_Shore	GGCTGCACGGGAAGGCAGAGCTTTGATGAGGTCCTGCTTGTGACGGGGGTGTGTCAGAAC[CG]TTTTCTCTGTAGTGTGCTGCACCCTCCTGCTCCGTGTACACAAGAGCGGCGTGGTAATTG	CGGTTCTGACACACCCCCGTCACAAGCAGGACCTCATCAAAGCTCTGCCT	INPP5A	NM_005539	Body				NA	10:134437801-134438031			INPP5A	ENST00000536599.1	3'UTR	INPP5A	ENST00000536599.1	3'UTR	chr10:134587700-134588055	3		NA		NA	NA	TRUE	NA	-5.687	2.53407	-28.9131	5.37747e-55	3.24862e-52	114.967
chr10	10719045	+	ch.10.296387R	61645297	NA	AAAAAAACAAACCAATTCAACCCAACTACTCATAATTTTACTTAACAACT		II			NA	NA	NA	NA	NA	NA		OpenSea	GAATAATCTTGGCTGATTTCTCTCTGCAGACTATACATTGCTATAGCCCTCATTATTTTA[CA]GCTGTCAAGTAAAACCATGAGCAGCTGGGCTGAACTGGTCTGCTTTTTTGGACCATATTA	CAGCTGTCAAGTAAAACCATGAGCAGCTGGGCTGAACTGGTCTGCTTTTT			NA				NA											NA		NA		NA	NA	TRUE	NA	-5.91749	-2.55399	-28.912	5.39838e-55	3.25845e-52	114.963
chr5	75973495	+	ch.5.1433452R	12807582	NA	CATAATCCATTTACAAAACCAAATTATAACTAAAATAATAACATATACCT		II			NA	NA	NA	NA	NA	NA		OpenSea	GTCTCAAACTTGTGGGCTTGAGTGATCCTCCTGCCTCAGTCTCCCAAAGTGTTGGGATTA[CA]GGCATATGCCACCATTCCAGTCACAATCTGGCTTTGTAAATGGATTATGCCAAAAGTACA	CAGGCATATGCCACCATTCCAGTCACAATCTGGCTTTGTAAATGGATTAT	IQGAP2	NM_006633	Body				NA							IQGAP2	ENST00000512256.1	5'UTR		NA		NA		NA	NA	TRUE	NA	-4.33664	-1.99951	-28.9105	5.42721e-55	3.27303e-52	114.958
chr8	1707413	-	cg22856010	10676850	NA	ACTTCCCATCACRATCTAAACTAATCTCTAAAATTTACTTTAAAAAACTC		II			NA	NA	NA	NA	NA	NA	chr8:1711234-1712654	N_Shelf	GTCCCACCCCCACTTCCCATCACGGTCTGAACTAGTCTCTAAGGTTTACTTTGGAAAGCT[CG]TGGCTAACGGGGTTGGCGGGGGACTAGAATTTTATTTTTGTTTTACAGTCTCAAAGGAAT	CTTCCCATCACGGTCTGAACTAGTCTCTAAGGTTTACTTTGGAAAGCTCG			NA				NA	8:1694820-1694980						CLN8;CLN8;CLN8	ENST00000524258.1;ENST00000518780.1;ENST00000517514.1	5'UTR;5'UTR;5'UTR	chr8:1707220-1707435	3		NA		NA	NA	TRUE	NA	-5.47165	1.03027	-28.8955	5.72393e-55	3.4372e-52	114.905
chr16	30689847	-	cg02603876	57656947	NA	CTCTACTTATCAATAAACATTTCCCAAAACCTACAAATTAAAATCCAAAC		II			NA	NA	NA	NA	NA	NA		OpenSea	CTCACACCCAGCTCTACTTGTCAATAAACATTTCCCAAAGCCTGCAGATTGGAATCCAGG[CG]AGGGCCCTAAGGGCTGTGTGAACTGGGGCCTGTTACTTGAGGTCACTGTGTTTCAGGTTA	CGCCTGGATTCCAATCTGCAGGCTTTGGGAAATGTTTATTGACAAGTAGA			NA			RDMR	NA										chr16:30689765-30689990	3		NA		NA	NA	TRUE	NA	4.89615	-0.620399	28.8947	5.74054e-55	3.44422e-52	114.902
chr1	19048903	+	cg09791440	35771190	29623115	AAAACATACCCACAACATTAACATACCAAACAAACAAAAAACTAAAAACA	AAAACATACCCACGACATTAACGTACCAAACAAACAAAAAACTAAAAACG	I	A	Red	NA	NA	NA	NA	NA	NA		OpenSea	TATCTCCTCCCGCATCTCTTAGGGCCTGGGGACTGAAACGAGACAACATCTCTCCACCAC[CG]TCCCCAGCCTCTTGTTTGTTTGGTACGTCAATGCCGTGGGCATGTTTTTGCTAATTTCGT	AAAACATGCCCACGGCATTGACGTACCAAACAAACAAGAGGCTGGGGACG	PAX7	NM_013945;NM_002584;NM_001135254	Body				NA	1:18921440-18921639									chr1:19048765-19049455	3		NA		NA	NA	TRUE	NA	-5.79875	-0.165155	-28.8944	5.74731e-55	3.44534e-52	114.901
chr13	114927854	-	cg11997708	14733980	39693144	ACTTAAATAACTCAATATTTCATCAAAAAAATACAAACACAAAAACTTCA	ACTTAAATAACTCGATATTTCGTCAAAAAAATACAAACACGAAAACTTCG	I	A	Red	NA	NA	NA	NA	NA	NA	chr13:114926688-114927053	S_Shore	TATATTATTCCCACTTAAATAGCTCGGTGTTTCGTCAAGAGAGTGCAAACACGAGGGCTT[CG]GTAGAGGGAGGAGACACTGGCTCAGGAACCAGAGCTCACGGTTCCTGCTGTCTCTGCCCC	ACTTAAATAGCTCGGTGTTTCGTCAAGAGAGTGCAAACACGAGGGCTTCG			NA				TRUE	13:113945920-113946042	13:114927191-114928000	Unclassified_Cell_type_specific							chr13:114927245-114927975	3		NA		NA	NA	TRUE	NA	-7.58032	3.2812	-28.8846	5.95018e-55	3.5548e-52	114.867
chr16	65897409	+	ch.16.1427106R	68797891	NA	CCAAAAATAAAAACACTAACAAAAAACAAAACAATTACCAAACAATAACT		II			NA	NA	NA	NA	NA	NA		OpenSea	TATAGCAAAGGGGGCATTGTCCTTTCTGAAATGCCAGATCCTTTATAAGCTGGAGAGTTA[CA]GTCACTGTTTGGTAATTGCCCTGCCCCCTGCTAGTGCTTCCATTCTTGGCTCTTATAATA	CAGTCACTGTTTGGTAATTGCCCTGCCCCCTGCTAGTGCTTCCATTCTTG			NA				NA				RP11-513N24.1	ENST00000568767.1	1stExon	RP11-513N24.1	ENST00000568767.1	1stExon		NA		NA		NA	NA	TRUE	NA	-5.94193	-2.30372	-28.8836	5.97086e-55	3.56412e-52	114.863
chr1	19808575	+	cg15826519	71758859	NA	AAAACAAAACATAACTAACCACAAAAAAATAATAACAAAACAAATACCTC		II			NA	NA	NA	NA	NA	NA	chr1:19811703-19812644	N_Shelf	TCAGTATTTGCCTAACAATAAGCATTTCCCAGCCTGGAGGGAGGGCAGGCTTCTAACGGG[CG]AGGCACCTGCCCTGCCACCATTTCCCTGTGGTCAGTCATGTCCTGTTCCCCACCTCATGG	GAACAGGACATGACTGACCACAGGGAAATGGTGGCAGGGCAGGTGCCTCG	CAPZB	NM_004930	Body				TRUE				CAPZB;CAPZB	ENST00000482808.1;ENST00000264203.3	3'UTR;5'UTR	CAPZB;CAPZB;CAPZB;CAPZB	ENST00000459967.1;ENST00000482808.1;ENST00000413711.1;ENST00000264203.3	3'UTR;3'UTR;5'UTR;5'UTR	chr1:19808285-19809135	3		NA		NA	NA	TRUE	NA	5.50954	1.54006	28.87	6.2646e-55	3.72362e-52	114.816
chr3	54933736	+	ch.3.1209178R	20702886	NA	ACTCTAAAACCTAAAACCAAACCCCAAAACAATTTACAAAATTAATAACT		II			rs41277455	0.099909	NA	NA	NA	NA		OpenSea	CCACAACAAAAATGAAGATAATTACAGTGTACACGTTAAGAGAGTAATCATATCGGTCTA[CA]GTCACCAATTCTGCAAATTGTTCTGGGGCTTGGTCCCAGGCCCCAGAGTCCTCTGAGGTG	CAGTCACCAATTCTGCAAATTGTTCTGGGGCTTGGTCCCAGGCCCCAGAG	CACNA2D3	NM_018398	Body				NA				CACNA2D3-AS1	ENST00000471265.1	3'UTR	CACNA2D3-AS1;CACNA2D3	ENST00000471265.1;ENST00000471363.1	3'UTR;3'UTR		NA		NA		NA	NA	TRUE	NA	-5.60509	-2.65802	-28.867	6.33275e-55	3.76093e-52	114.805
chr4	55708795	+	cg15947910	35763987	NA	TAATAAATACCAAATAAATTATAATCAAACAATCTAACTTCAACAAACTC		II			rs871694	0.49522	NA	NA	NA	NA		OpenSea	TGTGTGACCTGCATTTTGCCCCAGGAGAGGGTGTCAGGTTGAATCCGTGGATTCAGATAC[CG]AGTCTGCTGAAGTCAGATTGTCTGACTACAATCCACCTGGCATCCATCAAAGACAAATAA	GATGGATGCCAGGTGGATTGTAGTCAGACAATCTGACTTCAGCAGACTCG			NA				TRUE				RP11-273B19.2	ENST00000512898.1	3'UTR	RP11-273B19.2	ENST00000512898.1	3'UTR	chr4:55708480-55708930	3		NA		NA	NA	TRUE	NA	-6.13782	2.85049	-28.8375	7.02992e-55	4.15037e-52	114.701
chr11	131131012	+	ch.11.130636222R	3653451	NA	TCCCCAATAAATAATACCAACCCCAAAATAACACCTAACAATCAAAAACT		II			rs143802714	0.0156	NA	NA	NA	NA		OpenSea	GGTTTTGGACAGAGTGGAGTTCTCAAAGGCAGGCGTGTGCAGGAGAGGGGCAGGTTGTCA[CA]GTCCTTGATTGCCAGGTGCCATTTTGGGGCTGGCACCACTCACTGGGGAGCAGGAGGACA	CAGTCCTTGATTGCCAGGTGCCATTTTGGGGCTGGCACCACTCACTGGGG			NA				NA				AP002856.5	ENST00000416553.1	5'UTR	AP002856.5	ENST00000416553.1	5'UTR		NA		NA		NA	NA	TRUE	NA	-5.01055	-2.53426	-28.8367	7.04997e-55	4.15748e-52	114.698
chr22	50513520	-	cg02290617	98645393	NA	AAAACCAAAAACCCTACTAACCTAAACCCTAATTATAAACTCATCTACCC		II			NA	NA	NA	NA	NA	NA	chr22:50515141-50515474	N_Shore	CTTTCCTGGACAAAGCCAAGAACCCTGCTGGCCTAAGCCCTGGTTGTGGACTCATCTGCC[CG]GCACCATCAGGGCCGCAACCAGCACCGCCAGACTCAGGGAGGGGCCGCAACCAGCACCGC	CGGGCAGATGAGTCCACAACCAGGGCTTAGGCCAGCAGGGTTCTTGGCTT	MLC1	NM_139202;NM_015166	Body				NA							MLC1	ENST00000470008.1	TSS1500	chr22:50513360-50513535	3		NA		NA	NA	TRUE	NA	-2.90667	0.70956	-28.8366	7.05382e-55	4.15748e-52	114.698
chr17	72759282	-	cg09978353	25792952	NA	CCATCCCATCTCTCCCAACTATATTTATTTAATCTCRTCTAAATATTTTC		II			NA	NA	NA	NA	NA	NA		OpenSea	CCAGCTCGCTCCCATCCCATCTCTCCCAGCTGTGTTTGTTTAGTCTCGTCTGGATATTTT[CG]TTGGCCCTTCCCATGTATCCTGCCTCCCCAGCTGACTGTCAATGGGAGGACCCCCAGCCT	CATCCCATCTCTCCCAGCTGTGTTTGTTTAGTCTCGTCTGGATATTTTCG	SLC9A3R1	NM_004252	Body				TRUE										chr17:72759020-72759330	3		NA		NA	NA	TRUE	NA	-6.9222	1.46825	-28.8303	7.21353e-55	4.24093e-52	114.676
chr14	87699873	-	cg01684721	15791992	NA	ACTATAACTAATCTATTTTCTATTTAATTAATCAACATACCCCAAAAATC		II			NA	NA	NA	NA	NA	NA		OpenSea	TTCATTGCAGTGCTGTAGCTGGTCTGTTTTCTGTTTGGTTAGTCAACATGCCCCAGGGAT[CG]TTAGCTGTTTTTACCGTTCTCCTGGATCCCTGTGGATTTCTAATGGGCAAACTTTTTAAA	CGATCCCTGGGGCATGTTGACTAACCAAACAGAAAACAGACCAGCTACAG			NA				TRUE										chr14:87699645-87699915	3		NA		NA	NA	TRUE	NA	-6.99737	1.51156	-28.8239	7.37872e-55	4.33078e-52	114.653
chr2	60691266	-	cg26185859	7711506	NA	CTTATCTAAATAATAAACTCCTACCCTAACCTTATAATTTACTTTACAAC		II			NA	NA	NA	NA	NA	NA	chr2:60687822-60688992	S_Shelf	TCGCTCAAGCACTTGTCTAAATAATGGACTCCTGCCCTGACCTTGTAATTTACTTTACAA[CG]CATTTATAATCCCACTCAATATATCTCACTCCTGGGTAAATCTCTTAAACAAGATTAGAT	TTGTCTAAATAATGGACTCCTGCCCTGACCTTGTAATTTACTTTACAACG	BCL11A	NM_022893;NM_138559;NM_018014	Body				NA				BCL11A	ENST00000477659.1	3'UTR	BCL11A;BCL11A;BCL11A	ENST00000477659.1;ENST00000489516.2;ENST00000492272.1	3'UTR;3'UTR;3'UTR		NA		NA		NA	NA	TRUE	NA	-5.70176	2.52239	-28.7955	8.16102e-55	4.76317e-52	114.553
chr11	77410861	+	ch.11.1684505R	82658349	NA	TAAAAAAATACTCACTCATATCCAAAAAAATCTTCAATACAACATTACCT		II			NA	NA	NA	NA	NA	NA		OpenSea	GTTTATTTAACCACTCACTTACTGATTGACATTTAGGTTGTTTCCAATTTTTCACTATTA[CA]GGCAATGCTGCATTGAAGATCCTTTTGGACATGAGTGAGTATTTCTTTAGAATAGACTCC	CAGGCAATGCTGCATTGAAGATCCTTTTGGACATGAGTGAGTATTTCTTT	RSF1	NM_016578	Body				NA							RSF1;RSF1	ENST00000531768.1;ENST00000531026.1	3'UTR;TSS1500		NA		NA		NA	NA	TRUE	NA	-5.66695	-2.37369	-28.7955	8.16295e-55	4.76317e-52	114.553
chr6	167508191	-	cg01205058	98791533	NA	AAAATTTCTTACTATTTCTACCAAAAAACRACCATCRACATTCCACAAAC		II			NA	NA	NA	NA	NA	NA	chr6:167507434-167507730	S_Shore	AGATCAGTTCTAAGGTTTCTTACTATTTCTACCAAGAGACGACCATCGGCATTCCACAGA[CG]GCTCCTCTAGCTGTGCACAATGCCTGTTCTTATCGTTATCACCCGCTTCGCGCCAGCGGT	AGGTTTCTTACTATTTCTACCAAGAGACGACCATCGGCATTCCACAGACG			NA				NA	6:167428160-167428217									chr6:167508145-167508415	3		NA		NA	NA	TRUE	NA	-5.97613	1.40352	-28.7605	9.24152e-55	5.34803e-52	114.429
chr12	539860	+	ch.12.12432R	7780839	NA	ACCAATTTTTACTTCTTCAAATCACCATTCTCCAAAAAACTATCCAAACT		II			NA	NA	NA	NA	NA	NA		OpenSea	AGGTTATATGGTTGTTACCTGCTTTGAAAGCTGAAGATTCACTCTGCTCACATTCACCTA[CA]GCCTGGATAGTCTTTTGGAGAATGGTGACCTGAAGAAGCAAAAACTGGTATTGAAGTAGC	CAGCCTGGATAGTCTTTTGGAGAATGGTGACCTGAAGAAGCAAAAACTGG	CCDC77	NM_032358;NM_001130146;NM_001130147;NM_001130148	Body				NA				CCDC77	ENST00000540344.1	5'UTR	CCDC77	ENST00000540344.1	5'UTR		NA		NA		NA	NA	TRUE	NA	-5.84212	-2.448	-28.7559	9.39676e-55	5.42261e-52	114.413
chr1	26504548	-	cg13553204	85727480	NA	ATCAATCAATCAACAAATATTTACAAAACACCTAACATATTCCAAAAACC		II			NA	NA	NA	NA	NA	NA		OpenSea	TCTATCAGTCGGTCAGTCAGTCAACAAATATTTACAGAGCACCTAACATGTTCCAGGAAC[CG]TGCTGGGCAGAGAGACAGATGAGATGACCCTGGGGGGCCCAAGGACCCAGAAGGGGGCCC	CGGTTCCTGGAACATGTTAGGTGCTCTGTAAATATTTGTTGACTGACTGA	CNKSR1	NM_006314;NR_023345	Body				TRUE				CNKSR1	ENST00000480348.2	5'UTR	CNKSR1;CNKSR1	ENST00000465415.1;ENST00000480348.2	5'UTR;5'UTR		NA	chr1:26504513-26505212	6	chr1:26504468-26505121	6	TRUE	TRUE	NA	-4.98774	2.39411	-28.7557	9.40131e-55	5.42261e-52	114.412
chr8	22224272	+	cg14348540	70675165	NA	AATTCCAAATAAACCATATTATATTCACTTTTCAAACTTAATACCRCACC		II			NA	NA	NA	NA	NA	NA	chr8:22224519-22225244	N_Shore	TAACATTTCTCCCAACTTTGGGTTAGTAGGGTTCTTTAGGCGTCTGATCATTGTGGGAAG[CG]GTGCGGCATCAAGTCTGAAAAGTGAATATAATATGGTTTATTTGGAACTCGACCAGGAAA	CGGTGCGGCATCAAGTCTGAAAAGTGAATATAATATGGTTTATTTGGAAC	SLC39A14	NM_001135154;NM_015359;NM_001128431;NM_001135153	TSS1500			RDMR	NA		8:22223934-22225986	Promoter_Associated	SLC39A14;SLC39A14;SLC39A14;SLC39A14	ENST00000359741.5;ENST00000240095.6;ENST00000381237.1;ENST00000289952.5	TSS1500;TSS1500;TSS1500;TSS1500	SLC39A14;SLC39A14;SLC39A14;SLC39A14;SLC39A14;SLC39A14	ENST00000359741.5;ENST00000520644.1;ENST00000240095.6;ENST00000381237.1;ENST00000289952.5;ENST00000524285.1	TSS1500;TSS1500;TSS1500;TSS1500;TSS1500;TSS1500		NA	chr8:22223763-22225987	6	chr8:22221832-22226071	6	NA	TRUE	NA	3.5412	-0.269091	28.7541	9.4559e-55	5.44961e-52	114.407
chr1	78005352	+	cg22075924	6729848	NA	ACCCAAAAACCAAACAACAAAATAAACCAATAACTTTCTCCCTCTCCAAC		II			NA	NA	NA	NA	NA	NA		OpenSea	AGCTAGGGTGACAAGAGCGGGGACTGCAGGAGAAGCAGGGGAGGGGACAGGATTGTTTGC[CG]CTGGAGAGGGAGAAAGCCACTGGCCCACTCTGTTGTCTGGCCTCTGGGTTTTTGCCCAGT	CCCAGAGGCCAGACAACAGAGTGGGCCAGTGGCTTTCTCCCTCTCCAGCG	AK5	NM_174858;NM_012093	Body				TRUE							AK5;AK5	ENST00000466393.1;ENST00000527263.1	TSS1500;3'UTR	chr1:78005225-78005815	3		NA		NA	NA	TRUE	NA	-3.26429	1.2321	-28.7477	9.672e-55	5.55589e-52	114.384
chr11	12935897	+	cg15805337	41713177	NA	AATAAAAATAATAAAAATAAACTCAACCRTAACTCTTCAAATTACTTCCC		II			NA	NA	NA	NA	NA	NA		OpenSea	CCCTTGGTGGTGTTTTTAAAAATCTTCTATTTTGTAGATGTAAATATATGCCATAATTAG[CG]GGAAGTAACTTGAAGAGCCACGGCTGAGTTTATTCCTATTATTCTTATTTAAAACAGCTG	CGGGAAGTAACTTGAAGAGCCACGGCTGAGTTTATTCCTATTATTCTTAT	TEAD1	NM_021961	Body				TRUE											NA		NA	chr11:12935555-12936704	6	NA	TRUE	NA	3.84789	-1.34497	28.7458	9.73941e-55	5.58547e-52	114.377
chr17	20105626	-	cg00018010	90636226	NA	TACTAATCATCTCTATAAAAACAATTCCTCTCTCCAATACACCTCAAATC		II			NA	NA	NA	NA	NA	NA		OpenSea	AGGTACTGTGATGCTAATCATCTCTGTGGGAGCAGTTCCTCTCTCCAGTACACCTCAGAT[CG]CAGTAAAAAGTGACCTCTTGAGATTCTTGAGTATGTTTTGTTGTGTTTAGTGCAGTACCA	GCTAATCATCTCTGTGGGAGCAGTTCCTCTCTCCAGTACACCTCAGATCG	CYTSB	NM_001033554;NM_152904;NM_001033555;NM_001033553	Body				TRUE				SPECC1	ENST00000536879.1	5'UTR	SPECC1;SPECC1;SPECC1	ENST00000467722.1;ENST00000536879.1;ENST00000472876.1	5'UTR;5'UTR;5'UTR	chr17:20105480-20105890	3		NA		NA	NA	TRUE	NA	5.5366	-1.50902	28.7321	1.0227e-54	5.85074e-52	114.329
chr12	81559782	+	ch.12.1637510F	31605196	NA	TATATCACTAACAAATTTATTTACTATCTCTATTCTTAATTTCTACAACT		II			NA	NA	NA	NA	NA	NA		OpenSea	ATACATTGTTTTAATTATAAGTACAAACTCATGATGTAGATATTTTAAGTACCCCATTTA[CA]GCTGTAGAAACTAAGAACAGAGACAGCAAATAAATTTGCCAGTGACACAATGGGGCTGGA	CAGCTGTAGAAACTAAGAACAGAGACAGCAAATAAATTTGCCAGTGACAC	ACSS3	NM_024560	Body				NA											NA		NA		NA	NA	TRUE	NA	-5.62049	-2.27807	-28.7292	1.03313e-54	5.9008e-52	114.319
chr6	157973812	-	cg10307602	78796149	NA	AAAACCAAACCTTCCCTACAAAACCTCTCAAAAACAACTTATTTCCTAAC		II			NA	NA	NA	NA	NA	NA		OpenSea	CTGCTGCCTCAGAAGCCAGGCCTTCCCTGCAGAGCCTCTCAGGGACAGCTTGTTTCCTAG[CG]GCCCCAGGAGCCTTCTACACCCTGCCTTATAATACACATCTGCAAGTTTTTGGTGGCTGG	AAGCCAGGCCTTCCCTGCAGAGCCTCTCAGGGACAGCTTGTTTCCTAGCG	ZDHHC14	NM_153746;NM_024630	Body				TRUE							ZDHHC14	ENST00000523468.1	5'UTR	chr6:157973540-157973895	3		NA		NA	NA	TRUE	NA	4.06598	-1.17837	28.7178	1.07605e-54	6.12101e-52	114.278
chr3	153838126	-	cg00880562	93625943	NA	TCATTCATTCTCTCACTCATTAAATAAATATTAAATACCCACCATATACC		II			NA	NA	NA	NA	NA	NA	chr3:153838787-153840380	N_Shore	CTTCATTCCTGTCATTCATTCTCTCACTCATTAAATAAATATTAAGTGCCCACCATGTGC[CG]GAAATACGGAGAAGAAAAAAAAACATGACCCCTGCCCTCATGCAAATTACTGTGTAAAGA	CGGCACATGGTGGGCACTTAATATTTATTTAATGAGTGAGAGAATGAATG	SGEF	NM_015595	TSS1500				NA				ARHGEF26;ARHGEF26;ARHGEF26;ARHGEF26-AS1;ARHGEF26-AS1;ARHGEF26-AS1;ARHGEF26-AS1	ENST00000356448.4;ENST00000465093.1;ENST00000465817.1;ENST00000491862.1;ENST00000467912.1;ENST00000480639.1;ENST00000479270.1	TSS1500;TSS1500;TSS1500;3'UTR;3'UTR;3'UTR;3'UTR	ARHGEF26;ARHGEF26;ARHGEF26;ARHGEF26;ARHGEF26-AS1;ARHGEF26-AS1;ARHGEF26-AS1;ARHGEF26-AS1	ENST00000356448.4;ENST00000465093.1;ENST00000496710.1;ENST00000465817.1;ENST00000491862.1;ENST00000467912.1;ENST00000480639.1;ENST00000479270.1	TSS1500;TSS1500;TSS1500;TSS1500;3'UTR;3'UTR;3'UTR;3'UTR		NA		NA		NA	NA	TRUE	NA	-4.90265	1.8648	-28.7073	1.11701e-54	6.34884e-52	114.241
chr14	94759646	+	cg20599748	89750233	NA	TTAATTTTCCAAAAACTCCACCATCACAAACAAAATATTAATCAATAACC		II			NA	NA	NA	NA	NA	NA		OpenSea	CTTTGCAGCCCAGAACCTTCAGCAAATATTTGCTATTCCAAAGTATGATCCCCTGTGGGA[CG]GTTACTGATTAACATCCTGCTTGTGATGGTGGAGTTTCTGGAAAACCAAAGACCAAGTGG	CGGTTACTGATTAACATCCTGCTTGTGATGGTGGAGTTTCTGGAAAACCA	SERPINA10	NM_016186;NM_001100607	TSS1500				NA				SERPINA10;SERPINA10;SERPINA10	ENST00000393096.1;ENST00000261994.4;ENST00000554723.1	TSS1500;TSS200;TSS1500	SERPINA10;SERPINA10;SERPINA10	ENST00000393096.1;ENST00000261994.4;ENST00000554723.1	TSS1500;TSS200;TSS1500	chr14:94759285-94759975	3		NA		NA	NA	TRUE	NA	-4.9343	2.97033	-28.6985	1.15237e-54	6.52869e-52	114.21
chr2	236888251	+	cg22767015	53750133	NA	AAAAACCCTTATAAAATTATATATCCRTACACRACAATACCTACCRAAAC		II			rs77439303	0.012153	NA	NA	NA	NA		OpenSea	CATCTCAGACATACCATAGGCACCAAGGTGTGGAGCCAGTGAAAGAACAGGCGCAGCGAA[CG]TTCCGGCAGGCATTGCCGTGCACGGACACACAACTTCACAAGGGCCTCTTGTGCACGTGG	CGTTCCGGCAGGCATTGCCGTGCACGGACACACAACTTCACAAGGGCCTC	AGAP1	NM_014914;NM_001037131	Body				NA	2:236552981-236553048										NA		NA		NA	NA	TRUE	NA	-3.37895	3.38152	-28.6904	1.18623e-54	6.70425e-52	114.181
chr5	68042226	-	cg11680908	64646951	NA	ATCCRTTAAACAAATCCTTATTTAAACTTTTCTTTCTAAAAAATATCCCC		II			rs35094860	0.090785	NA	NA	NA	NA		OpenSea	GAATGGTTATGGTCCGTTGAACAAATCCTTATTTAGGCTTTTCTTTCTGAAGAATGTCCC[CG]TTGGAGTTGACTAACTTCTTTGAAGCTGCCTTGGTTTATTGGTTAAATATTTACTCATTA	CGGGGACATTCTTCAGAAAGAAAAGCCTAAATAAGGATTTGTTCAACGGA			NA				TRUE										chr5:68042080-68042330	3		NA		NA	NA	TRUE	NA	-4.63684	2.1376	-28.6879	1.19701e-54	6.75427e-52	114.172
chr4	128699484	+	cg22870710	93637123	NA	AATTTAAATAATCCCTCCTTCTCCCTACAAAAATTCCCATAAAACCCACC		II			NA	NA	NA	NA	NA	NA	chr4:128702830-128704215	N_Shelf	TTCTTTATGTGATTGGCAGGCTCCCAGGAAAAAGTGTCCTCCCCTTTTCAGACATGTACA[CG]GTGGGCTCCATGGGAACTTCTGTAGGGAGAAGGAGGGATTACCTAAATTAAGCCCGCAGT	CGGTGGGCTCCATGGGAACTTCTGTAGGGAGAAGGAGGGATTACCTAAAT			NA				NA										chr4:128699300-128699635	3		NA		NA	NA	TRUE	NA	-5.74663	-0.0501307	-28.6775	1.24206e-54	6.99343e-52	114.136
chr6	10555262	+	cg22689249	5772221	NA	ATTTAAAAAATCTCTACCCTACCATAAATAAAATTAATAAAACAACACRC		II			rs112323912	0.213175	NA	NA	NA	NA		OpenSea	TGCCCCTGAATCCCAGGAGGGTAGCACTTGCTTTCCTGCCCATTGTGAAGGCAAGGAATC[CG]CGTGTTGTCCTATCAATTCCATTCATGGCAGGGTAGAGACTTTTCAAATGGAAGAAAATG	CGCGTGTTGTCCTATCAATTCCATTCATGGCAGGGTAGAGACTTTTCAAA	GCNT2	NM_001491;NM_145649	TSS1500				TRUE				GCNT2;GCNT2	ENST00000316170.3;ENST00000397423.2	TSS1500;5'UTR	GCNT2;GCNT2;GCNT2;GCNT2;GCNT2;GCNT2;GCNT2;GCNT2	ENST00000316170.3;ENST00000489225.1;ENST00000397423.2;ENST00000475577.1;ENST00000489819.1;ENST00000474518.1;ENST00000485764.1;ENST00000461400.1	TSS1500;5'UTR;5'UTR;5'UTR;5'UTR;5'UTR;5'UTR;5'UTR	chr6:10555100-10555415	3		NA		NA	NA	TRUE	NA	5.86249	-0.0885025	28.6763	1.24727e-54	7.01534e-52	114.132
chr16	31199972	+	ch.16.940898F	2687253	NA	GTTTTATTCACCAACTTAAACATAATCCACATTTTAAAAAAACCACTACT		II			NA	NA	NA	NA	NA	NA		OpenSea	CTACCTTTCTAACAAGTCCCCAGTGATGCTGATGCGTCTGGACCACACTCAGATGGTTTA[CA]GCAGTGGTTCTTTCAAAATGTGGATCATGTCCAAGTTGGTGAACAAAACTAGTGAAAGAC	CAGCAGTGGTTCTTTCAAAATGTGGATCATGTCCAAGTTGGTGAACAAAA	FUS	NR_028388;NM_001170937;NM_004960;NM_001170634	Body				NA				FUS	ENST00000474990.1	5'UTR	FUS;FUS;FUS;FUS;FUS;FUS	ENST00000474990.1;ENST00000568901.2;ENST00000566605.1;ENST00000564766.1;ENST00000564766.1;ENST00000487509.2	5'UTR;5'UTR;3'UTR;1stExon;5'UTR;5'UTR	chr16:31199840-31200375	3		NA		NA	NA	TRUE	NA	-5.37745	-2.38656	-28.6755	1.25097e-54	7.03046e-52	114.129
chr15	71378283	+	cg18583931	43611884	NA	ATTACAAACCTTACAAAAATAAAAACTCACAAAACACAACAAAACTCTAC		II			NA	NA	NA	NA	NA	NA		OpenSea	AGTTCTACCTGGTTTCCACAGAGTCTTTCTTTAGATATGCTAATGTAATCAATTAACTAA[CG]CAGAGCCTTGCTGTGTCCTGTGAGCCTCCATTTCTGTAAGGTCTGTAACCTGCTGTGTTA	CGCAGAGCCTTGCTGTGTCCTGTGAGCCTCCATTTCTGTAAGGTCTGTAA			NA				TRUE										chr15:71378260-71378435	3		NA		NA	NA	TRUE	NA	4.29041	-2.64263	28.6734	1.2605e-54	7.07835e-52	114.121
chr12	20556313	+	cg23015991	35727832	NA	ATAAAACTATTAACCTAACAAACATAATTAAATACTCTCCCTACAAAATC		II			NA	NA	NA	NA	NA	NA		OpenSea	TTAGCTGTCCGGTGTGGTGTGGTTAGCAGGTATCTTTGTTTCTGTTTTGAAGAAGAATTG[CG]ACTTTGCAGGGAGAGCACTTAACCATGCTTGTCAGGTTAATAGTCTTATTTATTCACAGT	TAAGACTATTAACCTGACAAGCATGGTTAAGTGCTCTCCCTGCAAAGTCG	PDE3A	NM_000921	Body				TRUE							PDE3A	ENST00000542675.1	5'UTR	chr12:20556180-20556410	3		NA		NA	NA	TRUE	NA	3.7943	-1.17495	28.6531	1.35465e-54	7.55865e-52	114.049
chr20	31446183	-	cg25292098	32726552	NA	ATCCACTTCCTTATAACTTAACTAAATATCTTTTAACATCTAAAAACCAC		II			NA	NA	NA	NA	NA	NA		OpenSea	CATTTGAAAACATCCACTTCCTTGTGACTTAGCTGGGTATCTTTTAACATCTGGAAGCCA[CG]TCCCTGATTGAAATCTCTGGAGACAACTTACCTTTCACCAACTTGTCTGCCAAATTGCAC	TCCACTTCCTTGTGACTTAGCTGGGTATCTTTTAACATCTGGAAGCCACG	EFCAB8	NM_001143967	TSS1500				TRUE				RP5-1085F17.3;EFCAB8	ENST00000569087.1;ENST00000400522.4	5'UTR;TSS1500	RP5-1085F17.3;EFCAB8	ENST00000569087.1;ENST00000400522.4	5'UTR;TSS1500	chr20:31446040-31446415	3		NA		NA	NA	TRUE	NA	5.33147	-0.531929	28.6515	1.36261e-54	7.59098e-52	114.044
chr7	23385684	+	ch.7.592198R	99674349	NA	CCAACAAAATTATTATAAACTAAAATCTTCAAAAAAATCTCTTCTATACT		II			NA	NA	NA	NA	NA	NA		OpenSea	TTGTCTTTTTACCCACGAATAGGTTTACTTATTCTAATTTTATGGCCACTTTTCTATTTA[CA]GCACAGAAGAGATCCCCTTGAAGATTTTAGCTCATAATAACTTTGTTGGACGTCTTATTG	CAGCACAGAAGAGATCCCCTTGAAGATTTTAGCTCATAATAACTTTGTTG	IGF2BP3	NM_006547	Body				NA							IGF2BP3;IGF2BP3;IGF2BP3;IGF2BP3;IGF2BP3;IGF2BP3	ENST00000480547.1;ENST00000495009.1;ENST00000495009.1;ENST00000421467.1;ENST00000467592.1;ENST00000497563.1	3'UTR;3'UTR;1stExon;3'UTR;3'UTR;3'UTR		NA		NA		NA	NA	TRUE	NA	-6.35996	-1.93705	-28.6354	1.44315e-54	8.00157e-52	113.987
chr3	62362324	+	cg01427909	5734525	NA	ATATTACCCTTCATATCRAATTATTTTAAATTTTCCTTTACTAAAAATAC		II			NA	NA	NA	NA	NA	NA	chr3:62362610-62363082	N_Shore	CAGTTTTAGGGAGTCGGTGGAAGGGTTCTGTGGGATTTGGGGTGACATTTTTTCCACCTA[CG]CATTTTCAGTAAAGGAAAATCCAAAATAACTCGACATGAAGGGCAACATGGGGCTCCAGG	CGCATTTTCAGTAAAGGAAAATCCAAAATAACTCGACATGAAGGGCAACA			NA			RDMR	NA											NA		NA	chr3:62353176-62366273	6	NA	TRUE	NA	3.79297	2.44394	28.6267	1.48853e-54	8.24666e-52	113.956
chr4	166131313	+	cg13508949	88626286	NA	ACATTAAATAAATTAATAAACAAACACTTACACAAAAAAAATCTAAAACC		II			NA	NA	NA	NA	NA	NA	chr4:166128385-166129255	S_Shelf	AGCTTTAAGTCAAAGAAAGATGACCTGGACTTAAAGTGCCTTATGGTATGGTTGGAAGCA[CG]GCCCCAGATTCTCTTTGTGTAAGTGTCTGTTTATTAATTCATTCAATGTGCAAATATTTG	CGGCCCCAGATTCTCTTTGTGTAAGTGTCTGTTTATTAATTCATTCAATG	KLHL2	NM_001161521;NM_001161522;NM_001161522;NM_007246	5'UTR				NA				KLHL2;KLHL2;KLHL2	ENST00000514860.1;ENST00000538127.1;ENST00000538127.1	1stExon;1stExon;5'UTR	KLHL2;KLHL2;KLHL2;KLHL2;KLHL2	ENST00000514860.1;ENST00000538127.1;ENST00000506824.1;ENST00000509704.1;ENST00000538127.1	1stExon;1stExon;1stExon;5'UTR;5'UTR		NA		NA	chr4:166131179-166132194	3	NA	TRUE	NA	-4.73102	3.17593	-28.6237	1.50452e-54	8.32206e-52	113.945
chr7	54874582	+	ch.7.54842076F	61788844	NA	CTTCTCTATCTACAATCACATACTTACTACTATCCCCATCTATAATAACT		II			NA	NA	NA	NA	NA	NA		OpenSea	GTCAGGAGAGGGTCCCAGGTAGACTTCCATTCATGGACAGCAGCAGGCAAATGGAATTTA[CA]GCCATCATAGATGGGGACAGCAGCAAGCATGTGACTGTAGACAGAGAAGAAGAGGAGTGA	CAGCCATCATAGATGGGGACAGCAGCAAGCATGTGACTGTAGACAGAGAA			NA				NA											NA		NA		NA	NA	TRUE	NA	-5.00588	-3.18716	-28.6127	1.56482e-54	8.62842e-52	113.906
chr5	167743144	-	cg01789980	47652204	NA	AAAATAAAACTATTAAACCATAAAACTCCCAAAAATCCTTCCCCCTCAAC		II			rs77362646	0.012587	NA	NA	NA	NA		OpenSea	GGAGAAGCTGAAGAATAGAACTATTGGACCATGAAACTCCCAAGAGTCCTTCCCCCTCAG[CG]TTTCTCAGAATTTGCGACCACGATTTTCTCTGTGAGGCTCGCAATTGCTATTTGCCAAAC	CGCTGAGGGGGAAGGACTCTTGGGAGTTTCATGGTCCAATAGTTCTATTC	WWC1	NM_001161662;NM_015238;NM_001161661	Body				TRUE							WWC1;WWC1	ENST00000519859.1;ENST00000523043.1	TSS1500;5'UTR	chr5:167743040-167743595	3		NA		NA	NA	TRUE	NA	-6.71272	0.915969	-28.6086	1.58812e-54	8.73499e-52	113.892
chr12	53208325	+	cg08009487	47773888	NA	ACTTCCAATTTACAAAAAAAACAACTAAACCTCAAAAAATAACTTACTCC		II			NA	NA	NA	NA	NA	NA		OpenSea	ATGTGGAGTTAGACAGCCTGAGTTTGAGCGCACAGCCTGCCACCTCCTAGCTCTGCAAAC[CG]GAGCAAGTCACCCTCTGAGGCCCAGTTGCTTTCCCTGTAAATTGGAAGTAATACAAATAT	CGGAGCAAGTCACCCTCTGAGGCCCAGTTGCTTTCCCTGTAAATTGGAAG	KRT4	NM_002272;NM_002272	5'UTR				NA				KRT4;KRT4;KRT4;KRT4	ENST00000293774.4;ENST00000551956.1;ENST00000458244.2;ENST00000293774.4	1stExon;5'UTR;TSS1500;5'UTR	KRT4;KRT4;KRT4;KRT4;KRT4;KRT4	ENST00000293774.4;ENST00000551436.1;ENST00000551956.1;ENST00000458244.2;ENST00000293774.4;ENST00000548097.1	1stExon;TSS1500;5'UTR;TSS1500;5'UTR;TSS1500	chr12:53207825-53208635	3		NA		NA	NA	TRUE	NA	-6.66267	2.20625	-28.6084	1.58913e-54	8.73499e-52	113.891
chr7	46019425	+	ch.7.45985950F	85627321	NA	CCCATTTTTTATTAAATTCAACAAATATAAAATTACTCTACCTAATTACT		II			NA	NA	NA	NA	NA	NA		OpenSea	TGTCTCACTGGCTCGCAACAGGGAAGAACAGAAATTGAGAGTAAATCAATGTGAACTTTA[CA]GCAATTAGGCAGAGTAATTTCATATCTGTTGAATCTAACAAAAAATGGGATTTGTGTTTT	CAGCAATTAGGCAGAGTAATTTCATATCTGTTGAATCTAACAAAAAATGG			NA				NA				AC073115.6	ENST00000416708.1	5'UTR	AC073115.6	ENST00000416708.1	5'UTR		NA		NA		NA	NA	TRUE	NA	-5.04261	-3.23338	-28.6015	1.6289e-54	8.93958e-52	113.866
chr6	161432631	+	cg25138713	85770148	NA	AACTTCTTTTACAAAATAAAAACTCAATTCTAACRTTAAACTTTCATAAC		II			NA	NA	NA	NA	NA	NA		OpenSea	TCTGAAAAAGTAGGATGTCAGAAGTAAGTGAGGGAAAATACTTCTGGAAATGCCAGAAAC[CG]TCATGAAAGTTCAACGCCAGAACTGAGCTTTTATTTTGCAAAAGAAGCCCTTAGAGGTTT	GCTTCTTTTGCAAAATAAAAGCTCAGTTCTGGCGTTGAACTTTCATGACG	MAP3K4	NM_006724;NM_005922	Body				TRUE											NA		NA		NA	NA	TRUE	NA	4.28803	-0.00796733	28.6	1.63775e-54	8.98111e-52	113.861
chr6	31623552	-	cg25669504	75702954	NA	TCCTAAAAAACCCTAAACATACCAAAATATACTATAAAATAATTACATCC		II			NA	NA	NA	NA	NA	NA	chr6:31619856-31620525	S_Shelf	CTCCTCATAACTCCTGAGAAACCCTGGACATGCCAGGGTGTACTATGGAGTGGTTGCATC[CG]GAAGAGGGGGAGGAAGTCCCAAACACTAAGTAATCCAGGTTTGGGTTGGAAAACAAGGTT	CGGATGCAACCACTCCATAGTACACCCTGGCATGTCCAGGGTTTCTCAGG	APOM	NM_019101	TSS1500				NA				APOM;APOM;APOM;APOM	ENST00000375916.3;ENST00000375916.3;ENST00000375918.2;ENST00000375920.4	5'UTR;1stExon;5'UTR;5'UTR	APOM;APOM;APOM;APOM	ENST00000375916.3;ENST00000375916.3;ENST00000375918.2;ENST00000375920.4	5'UTR;1stExon;5'UTR;5'UTR	chr6:31623360-31623655	3		NA		NA	NA	TRUE	NA	-4.9576	2.37284	-28.5975	1.6522e-54	9.05327e-52	113.852
chr13	24133513	+	cg25639084	94732486	NA	TATACTTTCTACCAAAAATATTCTTTCTCTCTTATTTATTTAACCTTCTC		II			NA	NA	NA	NA	NA	NA		OpenSea	AGCAGCAGAAACGCATTTCACGTATTAAATATCACACTGAAGTAGCACTTAAGATACCAA[CG]AGAAGGTTAAATAAATAAGAGAGAAAGAACACCCTTGGCAGAAAGCACAGCACGGCTACC	CGAGAAGGTTAAATAAATAAGAGAGAAAGAACACCCTTGGCAGAAAGCAC			NA				TRUE										chr13:24132945-24133715	3		NA		NA	NA	TRUE	NA	-6.30116	1.28595	-28.5968	1.65647e-54	9.06957e-52	113.85
chr2	205840974	+	ch.2.4098543F	3624846	NA	AAACAAACTTACTCCAAAACTTATACTCTTAATTTCTACACTACACTACT		II			NA	NA	NA	NA	NA	NA		OpenSea	AATGTTTCCAAAAGAAATAAGGATGGAGAAATACATAGATTATACAATCTTACATATTTA[CA]GCAGTGTAGTGTAGAAATTAAGAGCACAAGCCCTGGAGCAAGCCTGCCTGGGTCAAATAT	CAGCAGTGTAGTGTAGAAATTAAGAGCACAAGCCCTGGAGCAAGCCTGCC	PARD3B	NM_152526;NM_057177;NM_205863	Body				NA				PARD3B	ENST00000462231.1	5'UTR	PARD3B;PARD3B	ENST00000415947.1;ENST00000462231.1	3'UTR;5'UTR		NA		NA		NA	NA	TRUE	NA	-5.1021	-2.3462	-28.5929	1.67972e-54	9.16828e-52	113.836
chr16	70290534	+	ch.16.1565572R	15698269	NA	TAAAACAACATACCCAACCCTTAATATAAAATTTTTAAAAACTATTTCCT		II			NA	NA	NA	NA	NA	NA		OpenSea	TGGGCCTTCAAACGAGTCCCACTTTGCCTGATTACCTGTTTGCTCATACCCTTTAGACTA[CA]GGAAACAGCTTTCAAAAACTTTATACCAAGGGTTGGGTATGTTGCCTCATGCCTTTAATC	CAGGAAACAGCTTTCAAAAACTTTATACCAAGGGTTGGGTATGTTGCCTC	AARS	NM_001605	Body				NA				AARS	ENST00000564359.1	3'UTR	AARS;AARS	ENST00000564359.1;ENST00000569825.1	3'UTR;3'UTR		NA		NA	chr16:70284713-70290687	6	NA	TRUE	NA	-5.85628	-2.67349	-28.5842	1.73278e-54	9.43586e-52	113.805
chr14	44249395	+	cg05416141	29681977	NA	CCCTTTCTATATTCTCTTTCTAAAACAACTTTCTCTACTCACTATTTTAC		II			NA	NA	NA	NA	NA	NA		OpenSea	ACATTCCCTGGGAAGATGACATTTAAGCTTAAACATTAAACATGAAAGTTGAAAAAGAGA[CG]TAAAACAGTGAGTAGAGAAAGTTGTTTCAGAAAGAGAATACAGAAAGGGCAAAGGGCCTG	CCTTTCTGTATTCTCTTTCTGAAACAACTTTCTCTACTCACTGTTTTACG			NA				TRUE											NA		NA	chr14:44247373-44250982	6	NA	TRUE	NA	-6.50511	2.53233	-28.5783	1.76946e-54	9.62813e-52	113.784
chr17	202759	-	cg13175778	13768849	NA	CCACCACRTACCCCAATCACRTAATCTCTAAAACTAAACAAATTTAAAAC		II			rs56205913	0.157221	NA	NA	NA	NA	chr17:205475-206667	N_Shelf	CTGGTAAGGCCCCACCACGTACCCCAGTCACGTAGTCTCTAAAACTGAACAGATTTGGGA[CG]CTTCCTCTTAGAGGGCAGCCCTCTTTGGGACTGTTAGTCTGGCCACTTTTACACATTTCA	CACCACGTACCCCAGTCACGTAGTCTCTAAAACTGAACAGATTTGGGACG	RPH3AL	NM_006987	TSS1500				NA				RP11-1260E13.2;RPH3AL;RPH3AL;RPH3AL;RPH3AL	ENST00000572499.1;ENST00000323434.8;ENST00000331302.7;ENST00000536489.2;ENST00000323434.8	5'UTR;1stExon;TSS200;TSS200;5'UTR	RP11-1260E13.2;RPH3AL;RPH3AL;RPH3AL;RPH3AL;RPH3AL;RPH3AL;RPH3AL;RPH3AL	ENST00000572499.1;ENST00000323434.8;ENST00000577079.1;ENST00000572866.1;ENST00000331302.7;ENST00000536489.2;ENST00000323434.8;ENST00000575130.1;ENST00000573780.1	5'UTR;1stExon;TSS200;TSS200;TSS200;TSS200;5'UTR;5'UTR;5'UTR	chr17:201865-203515	3		NA		NA	NA	TRUE	NA	-5.06938	2.25344	-28.5761	1.78355e-54	9.69726e-52	113.776
chr1	19741833	+	cg24439190	1806597	NA	TCACACTATTATACACCTATCTAAAAACAAAAAATCCAAACCTTTATCTC		II			NA	NA	NA	NA	NA	NA		OpenSea	TTTGCATGGAGCAGCAGTGCATTAGCTACTTTCAAAACATCTGACTGATCCCAGATTACA[CG]AGACAAAGGCCTGGATCCTTTGCCTTTAGACAGGTGCATAATAGTGTGAATTTTCTGAAA	CGAGACAAAGGCCTGGATCCTTTGCCTTTAGACAGGTGCATAATAGTGTG	CAPZB	NM_004930	Body				TRUE				CAPZB	ENST00000482808.1	3'UTR	CAPZB;CAPZB;CAPZB	ENST00000489607.1;ENST00000459967.1;ENST00000482808.1	3'UTR;3'UTR;3'UTR		NA		NA		NA	NA	TRUE	NA	-5.54752	2.20692	-28.5716	1.81244e-54	9.83145e-52	113.76
chr6	39290526	-	cg07970874	54791284	NA	ACRACTCAACTTAACTACACTAAATACTATACTATAAATACAAACAAACC		II			NA	NA	NA	NA	NA	NA		OpenSea	GTTTGAACAGTGCGGCTCAGCTTGGCTGCACTAAGTGCTATGCTGTGAGTGCAAACAGGC[CG]GCCACCCCCACCCGGCCTTTGTTTCCATGGACAGCAGCAAGTCAGTGTCAGGGACCCTTC	CGGCTCAGCTTGGCTGCACTAAGTGCTATGCTGTGAGTGCAAACAGGCCG	KCNK16	NM_001135107;NM_001135106;NM_001135105;NM_032115	TSS1500				NA				KCNK16;KCNK16;KCNK16;KCNK16	ENST00000507712.1;ENST00000373229.5;ENST00000437525.2;ENST00000425054.2	5'UTR;TSS200;TSS200;TSS1500	KCNK16;KCNK16;KCNK16;KCNK16	ENST00000507712.1;ENST00000373229.5;ENST00000437525.2;ENST00000425054.2	5'UTR;TSS200;TSS200;TSS1500	chr6:39290245-39290715	3		NA		NA	NA	TRUE	NA	-5.34351	2.21368	-28.571	1.81598e-54	9.84305e-52	113.758
chr2	233878015	+	cg06143658	82726183	NA	AACTCAACCCATAAAACCCAAAAAAATAAACACCCAACCRAAAAATAATC		II			NA	NA	NA	NA	NA	NA		OpenSea	CTGGTAAGCATTCCCGACCTTTAGACCTGCCTTGGCCCATAGCTGGCCACGAGCCCATAA[CG]ATCACTTCCCGGCTGGGTGTTTACCTTCCTGGGCCCCATGGGTTGAGCCAGGGTGGCAGC	CGATCACTTCCCGGCTGGGTGTTTACCTTCCTGGGCCCCATGGGTTGAGC	NGEF	NM_019850	TSS1500				NA				NGEF	ENST00000264051.3	TSS200	AC106876.2;NGEF	ENST00000463534.1;ENST00000264051.3	5'UTR;TSS200	chr2:233877865-233878175	3		NA		NA	NA	TRUE	NA	-3.88308	3.48932	-28.5683	1.83421e-54	9.92651e-52	113.748
chr18	56514573	+	cg16442587	88649938	NA	ATAAACCTTACRATATAAACCCCTACCTTTTACRAACTAATTTCAAATCC		II			NA	NA	NA	NA	NA	NA		OpenSea	CTCCCGAAGTGGATTAGTTTCAACCTTCACATACTGAGATGACTTGCATCGCAAGGAAGG[CG]GACCTGAAATCAGCCCGCAAAAGGCAGGGGCCTACACCGCAAGGCCCATTTAGTTAATTT	TGGGCCTTGCGGTGTAGGCCCCTGCCTTTTGCGGGCTGATTTCAGGTCCG			NA				NA	18:54665553-54666044									chr18:56514445-56515315	3		NA		NA	NA	TRUE	TRUE	3.88113	0.263145	28.5651	1.85483e-54	1.00304e-51	113.737
chr11	1422947	-	cg18039789	46668594	NA	CTACTACRTCRTACCAAAACRAACTATAAAAACACAACAAAAAATTTACC		II			NA	NA	NA	NA	NA	NA		OpenSea	AAGCCCCTGCTCTGCTGCGTCGTGCCAGAGCGGACTGTGGGGACACAGCAGGGAGTTTGC[CG]ACTTTGAGGAGGAGGAAAGGACCTTATGCCCTGTTCGGGAGGCGGAGAGGCCCTCAGGGA	CGGCAAACTCCCTGCTGTGTCCCCACAGTCCGCTCTGGCACGACGCAGCA	BRSK2	NM_003957	Body				NA	11:1379380-1379568	11:1422737-1423279	Unclassified							chr11:1422860-1423455	3		NA		NA	NA	TRUE	NA	-5.51373	-0.827973	-28.5636	1.86512e-54	1.00783e-51	113.732
chr17	45755671	+	ch.17.1247542F	62702873	NA	GCAACTTTCCCTTAACTCATTCAAATAATCCACCATATCATAATCTAACT		II			NA	NA	NA	NA	NA	NA		OpenSea	ATTGACAAACATGCAGCTAAAAGTGATCAGTGTGATGTAGGTTCTGTTCTTTGTGTCTTA[CA]GTCAGACTATGACATGGTGGATTATCTGAATGAGCTAAGGGAAAGCTGCTTGGAAGCCTA	CAGTCAGACTATGACATGGTGGATTATCTGAATGAGCTAAGGGAAAGCTG	KPNB1	NM_002265	Body				NA											NA		NA		NA	NA	TRUE	NA	-4.55595	-2.14272	-28.5567	1.9113e-54	1.0304e-51	113.707
chr11	60926056	+	cg02321903	80753942	NA	ATTCCRCTAATTTATCTAATCCCACCTCAAACAAAATTACAACTAATCAC		II			NA	NA	NA	NA	NA	NA	chr11:60928560-60929262	N_Shelf	ATTAGAAATCAGTGTTTACCAGATAGGAGAATAAAGTAATCCTATAATGCTGACTTTATC[CG]TGACTAGTTGTAATCCTGCTTGAGGTGGGACCAGATAAATCAGCGGAACTAAAAATACTA	TTCCGCTGATTTATCTGGTCCCACCTCAAGCAGGATTACAACTAGTCACG	VPS37C	NM_017966	5'UTR				NA				VPS37C;VPS37C	ENST00000540084.1;ENST00000301765.5	5'UTR;5'UTR	VPS37C;VPS37C;VPS37C;VPS37C;VPS37C	ENST00000536000.1;ENST00000535818.1;ENST00000538036.1;ENST00000540084.1;ENST00000301765.5	3'UTR;3'UTR;5'UTR;5'UTR;5'UTR		NA		NA	chr11:60925744-60927006	6	NA	TRUE	NA	-5.49069	1.98625	-28.5408	2.02366e-54	1.09013e-51	113.651
chr8	68798123	+	ch.8.68960677R	86616927	NA	TTATTAAAAAAACAATAAACTCCCCAAACTCCACTACTACTTACTATACT		II			NA	NA	NA	NA	NA	NA		OpenSea	CCCAGAAGTGTAGCAGAAGATACAAGATCCTGGGTCAGAAATGAAGGATTTTGTGATTTA[CA]GCACAGCAAGCAGCAGTGGAGTTTGGGGAGCCCACTGCTTTTCCAACAAGCAGAAAGTTA	CAGCACAGCAAGCAGCAGTGGAGTTTGGGGAGCCCACTGCTTTTCCAACA			NA				NA											NA		NA		NA	NA	TRUE	NA	-5.54586	-2.25424	-28.5333	2.07805e-54	1.11476e-51	113.624
chr5	145453107	-	cg22714668	4621895	NA	CCCTAACACACTTTATAATTCAAAAAATACTAATTAAACCCCCRCTAAAC		II			NA	NA	NA	NA	NA	NA		OpenSea	AAATTAAATGTCCCTGGCACACTTTGTAATTCAGAAAATGCTGATTAAACCCCCGCTGGG[CG]TCCATTATGACCTATGGGCTCCAGGCAAGTGCTGCTCCCACTCCATCTCCATTTAAAGTC	CGCCCAGCGGGGGTTTAATCAGCATTTTCTGAATTACAAAGTGTGCCAGG			NA				TRUE				SH3RF2;SH3RF2	ENST00000513503.2;ENST00000511217.1	3'UTR;3'UTR	SH3RF2;SH3RF2	ENST00000513503.2;ENST00000511217.1	3'UTR;3'UTR	chr5:145453000-145453175	3		NA		NA	NA	TRUE	NA	3.97653	-1.34473	28.5277	2.12041e-54	1.13528e-51	113.604
chr8	65077772	+	ch.8.65240324F	62681944	NA	CTCTTCTACCCAAAATTTTCCTACCTTATATCTCTATCAACATCACTATT		II			rs56323537	0.051575	NA	NA	NA	NA		OpenSea	TCAGTAGTCAGAAATGCAAAAGCCTGAAAAGATATCTCAAAAGGCCTATTTTAGGTTCTA[CA]ATAGTGATGTTGATAGAGACACAAGGCAGGAAAATTCTGGGCAGAAGAGGGTGGGTCCTC	TCTTCTGCCCAGAATTTTCCTGCCTTGTGTCTCTATCAACATCACTATAC			NA				NA				RP11-32K4.1;RP11-32K4.1;RP11-32K4.1;RP11-32K4.1	ENST00000520365.1;ENST00000523191.1;ENST00000524360.1;ENST00000521958.1	3'UTR;3'UTR;3'UTR;3'UTR	RP11-32K4.1;RP11-32K4.1;RP11-32K4.1;RP11-32K4.1	ENST00000520365.1;ENST00000523191.1;ENST00000524360.1;ENST00000521958.1	3'UTR;3'UTR;3'UTR;3'UTR		NA		NA		NA	NA	TRUE	NA	-5.06854	-3.19318	-28.52	2.17964e-54	1.16521e-51	113.577
chr3	51452653	+	ch.3.1112796R	4601405	NA	CCCACAACTCTTCTCTAATCCCCTTAATAATCTCATATAAATTCATAACT		II			NA	NA	NA	NA	NA	NA		OpenSea	TGGTGTCCCAAAATGTTGGCATTGCAGGCATGAGTCACTGTCCCCAGCTGATAGTATTTA[CA]GCCATGAACTTATATGAGATCATCAAGGGGACTAGAGAAGAGTTGTGGGTATAGAACCCT	CAGCCATGAACTTATATGAGATCATCAAGGGGACTAGAGAAGAGTTGTGG	VPRBP	NM_014703	Body				NA											NA		NA		NA	NA	TRUE	NA	-4.98095	-2.47143	-28.5194	2.18447e-54	1.1665e-51	113.575
chr10	18444344	+	ch.10.509007F	68649106	NA	AACAATAAAACACATAAATCAAATATAATCTTTCCACACAATAAAATACT		II			NA	NA	NA	NA	NA	NA		OpenSea	GGACATTTTAGTAATTTGTGGATTGTCTTTGGTTGATTTTGGTTTGTTGGTGTGATTTTA[CA]GCATTCCACTGTGTGGAAAGACCACATTTGATTTATGTGCTCTACTGTTGGTAGACATTG	CAGCATTCCACTGTGTGGAAAGACCACATTTGATTTATGTGCTCTACTGT	CACNB2	NM_201571;NM_201593;NM_201597;NM_201572;NM_201596;NM_001167945	Body				NA				CACNB2	ENST00000467034.1	5'UTR	CACNB2	ENST00000467034.1	5'UTR		NA		NA		NA	NA	TRUE	NA	-5.02498	-3.14865	-28.4947	2.38644e-54	1.26803e-51	113.487
chr1	189744005	+	cg03055271	31686878	NA	ATACTCTAACATCTCACATTTATTTACACTTCAACCTAACACTACATACC		II			NA	NA	NA	NA	NA	NA		OpenSea	AGTGAATGATTACAGATATATACAGGTCTGTTTGGCCAAGAATGAGTATACAGACGATCT[CG]GCATGCAGTGTCAGGTTGAAGTGCAAATAAATGTGAGATGCCAGAGCACTCATCACATTC	CGGCATGCAGTGTCAGGTTGAAGTGCAAATAAATGTGAGATGCCAGAGCA			NA				TRUE				RP11-398M15.1	ENST00000419614.1	TSS1500	RP11-398M15.1	ENST00000419614.1	TSS1500	chr1:189743960-189744215	3		NA		NA	NA	TRUE	NA	-6.92346	2.79362	-28.4891	2.43503e-54	1.28994e-51	113.467
chr19	46544662	+	cg13095627	19672535	NA	CRTAACTCTAAAAAATTATAAACAATACAAATCTACAAATAAACTAAAAC		II			NA	NA	NA	NA	NA	NA		OpenSea	GCTGTCTCTAGGCTCCCCATATTCCTCCACCCTGAAGTTTCAAGGAGTCCCTCTACTCCC[CG]TCTCAGTTCACCTGCAGACCTGCACTGTCTATAATTTTTCAGAGTCACGTAGGAGAATTT	GTGACTCTGAAAAATTATAGACAGTGCAGGTCTGCAGGTGAACTGAGACG	IGFL4	NM_001002923	TSS1500				NA				IGFL4	ENST00000377697.1	TSS1500	IGFL4	ENST00000377697.1	TSS1500	chr19:46544340-46544675	3		NA		NA	NA	TRUE	NA	-4.13578	2.53692	-28.487	2.45314e-54	1.29855e-51	113.459
chr11	69813825	-	cg18994049	44663857	NA	CRTTTACACAAAAATAAAACTAAAACCTAAAAAAATCCAATCACCTACCC		II			rs113222427	0.033394	NA	NA	NA	NA	chr11:69813249-69813452	S_Shore	GTCACGGCCCCCGTTTACACAAGAGTAAAGCTGAGGCCTGGAGAAATCCAGTCACCTGCC[CG]AGGGCCACACAACTGGTCCGGTGAGGGCTGTGAGTAACCCTGGATGTCCCTCTGCAGAGT	CGGGCAGGTGACTGGATTTCTCCAGGCCTCAGCTTTACTCTTGTGTAAAC			NA				NA										chr11:69813700-69813975	3		NA		NA	NA	TRUE	NA	-3.62419	2.16215	-28.4631	2.67241e-54	1.40719e-51	113.374
chr2	201606912	-	cg09455823	75715536	NA	ATTACRATACCACCACCTAAAACCCCATAATAAAACCCTATAACTTTACC		II			NA	NA	NA	NA	NA	NA		OpenSea	ATAGTAATGTCATTACGGTGCCACCACCTGGGACCCCATGATGGGACCCTGTGACTTTGC[CG]TGGACTCAGACCTCAGCCTTGCTCTGTGTAGAGGAAGCTGGCCTTTCCTTCTCTACTGCT	CGGCAAAGTCACAGGGTCCCATCATGGGGTCCCAGGTGGTGGCACCGTAA			NA				TRUE							AOX2P;AOX2P	ENST00000472376.2;ENST00000502600.1	5'UTR;5'UTR		NA	chr2:201606173-201607449	6	chr2:201604867-201607370	6	NA	TRUE	NA	-3.55767	2.67115	-28.4603	2.6989e-54	1.42007e-51	113.365
chr7	150099648	+	cg14141610	67707168	NA	TTATTTTCCCCACCAAATTATAAACTTCAAAAAACAAAAACTATTTTAAC		II			NA	NA	NA	NA	NA	NA	chr7:150101906-150102968	N_Shelf	CTTCATTCAACAGACATCGACTGAGGACCTATTGTATGCTGGACACGTGGGACAAAGAGA[CG]CTAAAATAGTCCCTGCCCTTTGAAGTTCATAACCTGGTGGGGAAAACAAAAGTGTGCTAA	CGCTAAAATAGTCCCTGCCCTTTGAAGTTCATAACCTGGTGGGGAAAACA			NA			RDMR	NA				ZNF775	ENST00000476489.1	5'UTR	ZNF775;ZNF775;ZNF775	ENST00000476489.1;ENST00000486297.1;ENST00000483664.1	5'UTR;5'UTR;5'UTR	chr7:150099560-150099735	3		NA		NA	NA	TRUE	NA	4.06113	-0.898669	28.4596	2.70559e-54	1.42252e-51	113.362
chr20	4663796	+	ch.20.115261R	6636352	NA	ACTATCTATATAACTTCCTATATCCTCTTTAAAATCTAAAATCAAAAACT		II			NA	NA	NA	NA	NA	NA	chr20:4666827-4667874	N_Shelf	TCACAAAAGGAGAATTATTTCCTCCACTTTATTGAGCACTTAGTGTGAATTAAATAGTTA[CA]GTCTCTGACTTCAGACCTCAAAGAGGATACAGGAAGCCATACAGACAGTGACCATAGGGC	CAGTCTCTGACTTCAGACCTCAAAGAGGATACAGGAAGCCATACAGACAG			NA				NA											NA		NA		NA	NA	TRUE	NA	-5.85469	-2.62387	-28.4575	2.72677e-54	1.43259e-51	113.354
chr19	54635630	+	ch.19.1787100F	26684822	NA	AAAAAAAAAATTTAAATTAACCAAAAAACCAACTATACTAATTCATACCT		II			NA	NA	NA	NA	NA	NA		OpenSea	GGTTGGAGTACAGTGATGCGATGAAGCTCACTAAAGCCTCAAACTCCTGGGCTGGGATTA[CA]GGCATGAACCAGCACAGCTGGCCTCCTGGTTAATTTAAATTTTTTTTTTTTTTCTGAGGT	CAGGCATGAACCAGCACAGCTGGCCTCCTGGTTAATTTAAATTTTTTTTT			NA				NA											NA		NA		NA	NA	TRUE	NA	-4.54204	-1.8324	-28.4498	2.80277e-54	1.47031e-51	113.327
chr13	51795680	-	cg10583144	22708982	NA	TTCCTCCCAATAATTTAAATAAAACTATCAAAACTAAATTCAAATTATTC		II			NA	NA	NA	NA	NA	NA	chr13:51796492-51796888	N_Shore	AGTAAGGACAATTCCTCCCAATGGTTTGGATAGGGCTGTCAGAACTAAATTCAAGTTGTT[CG]AAGTCTCCTTCCGCCCGCCCTGCCAACTTGCCTCCCTCTTCACCCTCCTAATAGGAGGTG	TCCTCCCAATGGTTTGGATAGGGCTGTCAGAACTAAATTCAAGTTGTTCG	FAM124A	NM_145019	TSS1500			RDMR	NA				FAM124A;FAM124A;FAM124A	ENST00000322475.7;ENST00000280057.6;ENST00000497449.1	TSS1500;TSS1500;TSS1500	FAM124A;FAM124A;FAM124A	ENST00000322475.7;ENST00000280057.6;ENST00000497449.1	TSS1500;TSS1500;TSS1500		NA	chr13:51795231-51797884	6	chr13:51795585-51798040	6	NA	TRUE	NA	-3.87729	2.32204	-28.4263	3.04972e-54	1.5868e-51	113.243
chr7	121406960	+	ch.7.121194196F	52644969	NA	AACTCAATCTTTTTCTAATCTCCTTCAAAACAACCCATTCTTACTTAACT		II			rs2192300	0.150087	NA	NA	NA	NA		OpenSea	GAAAATAAGTAAAACCAGTTATAGTCTAGTCAGCATTTTTGGGTCCATTCTCAGGTTTTA[CA]GCCAAGCAAGAATGGGTTGTTTTGAAGGAGACCAGAAAAAGATTGAGTTTATTTGTTTGT	CAGCCAAGCAAGAATGGGTTGTTTTGAAGGAGACCAGAAAAAGATTGAGT			NA				NA											NA		NA	chr7:121406740-121407116	4	NA	TRUE	NA	-5.19305	-2.61854	-28.4236	3.07875e-54	1.60072e-51	113.234
chr22	40335644	+	ch.22.694298R	91694147	NA	TCCTACATCTCTAACTTAAAAAATCCAATTAAACAAAAAAACTATTAACT		II			rs5757814	0.358507	NA	NA	NA	NA		OpenSea	CTGACCTCAGATGATCACCTGCCTCAGCCTCCCAAAGGATCCTCTGCTTTAGAAGGTTTA[CA]GCCAACAGTTCCTCTGCTTAATTGGACCTCCCAAGTCAGAGATGCAGGACCATTTCTTTT	CAGCCAACAGTTCCTCTGCTTAATTGGACCTCCCAAGTCAGAGATGCAGG	GRAP2	NM_004810	5'UTR				NA				GRAP2;GRAP2;GRAP2;GRAP2	ENST00000543252.1;ENST00000478445.1;ENST00000544756.1;ENST00000399090.2	5'UTR;5'UTR;5'UTR;5'UTR	GRAP2;GRAP2;GRAP2;GRAP2;GRAP2;GRAP2	ENST00000543252.1;ENST00000420971.1;ENST00000478445.1;ENST00000544756.1;ENST00000399090.2;ENST00000461082.1	5'UTR;5'UTR;5'UTR;5'UTR;5'UTR;5'UTR		NA		NA		NA	NA	TRUE	NA	-5.96556	-2.15692	-28.4182	3.13871e-54	1.62999e-51	113.215
chr7	22274261	+	cg16911214	6678292	NA	CCCTCTTAACTAATTTACAAATAAATACATTTAAACTAAATACCCTTAAC		II			NA	NA	NA	NA	NA	NA		OpenSea	AGTGGTGAGCATTAGTGCCCACAGGAGAACTAAGCATGTATGTGGATTAATTAACAGATT[CG]TTAAGGGTACCTAGTTTAAATGTATCTATTTGTAAATTAGCCAAGAGGGATTCAAGGTGA	CCTCTTGGCTAATTTACAAATAGATACATTTAAACTAGGTACCCTTAACG	RAPGEF5	NM_012294	Body				TRUE				RAPGEF5	ENST00000475788.1	3'UTR	RAPGEF5	ENST00000475788.1	3'UTR		NA		NA	chr7:22273547-22274302	3	NA	TRUE	NA	-5.01835	1.08453	-28.4182	3.13968e-54	1.62999e-51	113.214
chr1	28658666	+	ch.1.944912R	51699155	NA	AAAATAACTAAAAAAATATATATCAAACCAACTATTACAAACTTATACCT		II			NA	NA	NA	NA	NA	NA	chr1:28655365-28655667	S_Shelf	ATCCTGAATTCCCGAACTCAAGCAGTACTGCAGCCTTAGCCTCCCAAACAACTGGAATTA[CA]GGCATAAGCCTGTAACAGCTGGCTTGACATACATTTTTTTAGTCATCTTTCTGCCTCCAT	CAGGCATAAGCCTGTAACAGCTGGCTTGACATACATTTTTTTAGTCATCT	MED18	NM_017638;NM_001127350	Body				NA				MED18	ENST00000479574.1	5'UTR	MED18;MED18	ENST00000474683.1;ENST00000479574.1	5'UTR;5'UTR		NA		NA		NA	NA	TRUE	NA	-4.97067	-2.68936	-28.4162	3.16176e-54	1.63902e-51	113.207
chr6	140759213	+	cg14324358	8723942	NA	ACTACTCAACAAATAACTAAAACATAATAATAACCTAAATCTCATATCAC		II			NA	NA	NA	NA	NA	NA		OpenSea	CCCTCAAAAAAAATCAAAGCCTGCAAGTGAGGTTGTGGACTTAGAGGGAGAAACATACTA[CG]TGATATGAGACTCAGGTCACTATCATGTTTCAGTCATTTGCTGAGCAGCATCTGGTATGT	CGTGATATGAGACTCAGGTCACTATCATGTTTCAGTCATTTGCTGAGCAG			NA				TRUE										chr6:140759160-140759375	3		NA		NA	NA	TRUE	NA	-5.61437	2.15192	-28.4131	3.19693e-54	1.65358e-51	113.196
chr16	56503846	+	ch.16.1235821R	69729192	NA	TCAACTACACCTTTTAAAAATCAACCAAATTAATATTTAACAAAACTACT		II			NA	NA	NA	NA	NA	NA		OpenSea	TGAGCAAATAAAGAAGCATTCAGCAGATCTCCCTATTACCCCGCACTGGTTTGGCAGGTA[CA]GCAGCTCTGCCAAACATCAATCTGGCTGATTCCTAAAAGGTGCAGTTGACTCTCATTCCT	CAGCAGCTCTGCCAAACATCAATCTGGCTGATTCCTAAAAGGTGCAGTTG	OGFOD1	NM_018233	Body				NA							OGFOD1;BBS2	ENST00000336111.5;ENST00000564123.1	3'UTR;3'UTR		NA		NA		NA	NA	TRUE	NA	-5.5957	-2.85334	-28.4115	3.21499e-54	1.6617e-51	113.191
chr6	4774309	+	cg27163936	74762560	NA	CTTCAAAACATCCACAAACTTAAACATTCACAAAAAACTCCACCATATAC		II			NA	NA	NA	NA	NA	NA	chr6:4775131-4777550	N_Shore	TTCCCTCTCCTGGGCAACAATGGCAGTTTTGGAGACTCCTTGGAGACCACAGTACCATTA[CG]CACATGGTGGAGCCCCTTGTGAATGCCTAAGCTTGTGGATGTTCTGAAGGGGGCAATAAT	CGCACATGGTGGAGCCCCTTGTGAATGCCTAAGCTTGTGGATGTTCTGAA	CDYL	NR_026590	Body			RDMR	NA							CDYL;CDYL;CDYL	ENST00000474977.1;ENST00000491864.1;ENST00000483019.1	5'UTR;5'UTR;5'UTR		NA		NA	chr6:4772838-4779068	6	NA	TRUE	NA	5.14147	1.17264	28.4041	3.302e-54	1.70416e-51	113.164
chr3	80509693	+	ch.3.1736055R	7639836	NA	TCTTAATCCACATAATATCTACACATACCAAATTCCCTTTATCTACTACT		II			NA	NA	NA	NA	NA	NA		OpenSea	GTACAAGAATCATGGCACCAGCATCAGCATCTGGTTAGGGCCTCAGGCTGCTTCCACTTA[CA]GCAGTAGACAAAGGGAATTTGGCATGTGCAGATATCATGTGGACCAAGAGGTGGCAAGAG	CAGCAGTAGACAAAGGGAATTTGGCATGTGCAGATATCATGTGGACCAAG			NA				NA											NA		NA		NA	NA	TRUE	NA	-5.3242	-2.65384	-28.4026	3.32016e-54	1.71193e-51	113.159
chr1	45223644	+	ch.1.1392349R	5809884	NA	CCTCTCTAAAAAAACCCAAAATACATCCAAAAAAATCTATACCATAACCT		II			NA	NA	NA	NA	NA	NA		OpenSea	TGCTAAGCAAACAACCTGCCTTTCTGTGCCCAACCCTGAAGCAGCAGTACACAGTACTTA[CA]GGCCATGGCATAGATCCCTTTGGATGCATTCTGGGCTTTCCCAGAGAGGTCTCCGCCCAT	CAGGCCATGGCATAGATCCCTTTGGATGCATTCTGGGCTTTCCCAGAGAG	KIF2C	NM_006845	Body				NA										chr1:45223640-45223870	3		NA		NA	NA	TRUE	NA	-5.60728	-2.35661	-28.3974	3.38234e-54	1.73922e-51	113.14
chr4	54341977	-	cg13998003	31644532	NA	AACTAACCCCAAATTCTTCCCTAAAATAATTAAATAAAACAAATAATTAC		II			rs57587034	0.132998	NA	NA	NA	NA		OpenSea	CCATTTTGTAGGGCTGACCCCAAATTCTTCCCTGAAGTAATTAAGTGAGACAAGTAATTA[CG]TCACTGTAAGGCTCTAAAATGTCACTAAAATGACAACCCAGCTACTTCCTGAAGTTTTAC	GCTGACCCCAAATTCTTCCCTGAAGTAATTAAGTGAGACAAGTAATTACG	LNX1	NM_032622;NM_001126328	Body				TRUE											NA		NA		NA	NA	TRUE	NA	-5.35384	2.79636	-28.3944	3.41909e-54	1.75427e-51	113.13
chr8	11693785	+	ch.8.314562F	89712462	NA	GAAAACCAAAATAAATAACAATAACACACAAAATCTCACACACTACTCTT		II			NA	NA	NA	NA	NA	NA		OpenSea	TCATTGTAGTGAATGCCTATTTTATGGCTTTTGATGGCATCAGGGCACTCAGGTCATTTA[CA]AGAGTAGTGTGTGAGACCCTGTGTGTCACTGCCACTCATCTTGGCCTTCGGCCACTGCTG	CAAGAGTAGTGTGTGAGACCCTGTGTGTCACTGCCACTCATCTTGGCCTT	FDFT1	NM_004462	Body				NA				FDFT1	ENST00000446331.2	5'UTR	FDFT1;FDFT1;FDFT1	ENST00000525954.1;ENST00000446331.2;ENST00000525607.1	5'UTR;5'UTR;3'UTR		NA		NA	chr8:11690128-11713260	6	NA	TRUE	NA	-5.88354	-2.42457	-28.3913	3.45691e-54	1.77237e-51	113.119
chr20	62528249	-	cg07405370	89737346	NA	AAACRTAAAAAACTTAACAACAACTATACRTAATACTAACCTTATCACCC		II			NA	NA	NA	NA	NA	NA	chr20:62525796-62526638	S_Shore	GTTCAGTGAATGAACGTGAGGAGCTTAGCAGCAGCTGTGCGTGGTGCTGGCCTTGTCACC[CG]GAAGTCCTTGTCGGTGAGGACTGAGCATGTAGAGGTAAGGGTTCCTGGAGTGTTGGCCCT	CGGGTGACAAGGCCAGCACCACGCACAGCTGCTGCTAAGCTCCTCACGTT	DNAJC5	NM_025219	5'UTR		chr20:62527317-62527317		TRUE		20:62527677-62528450	Promoter_Associated	DNAJC5;DNAJC5	ENST00000369911.2;ENST00000360864.4	5'UTR;5'UTR	DNAJC5;DNAJC5	ENST00000369911.2;ENST00000360864.4	5'UTR;5'UTR	chr20:62528100-62528355	3		NA		NA	NA	TRUE	NA	-6.68413	2.27538	-28.3747	3.66922e-54	1.87301e-51	113.059
chr8	14108012	+	ch.8.362960F	45781199	NA	GACCTCAAATAAAAAAACTAACACACTACAAATTTTTATAATACAAACCT		II			NA	NA	NA	NA	NA	NA		OpenSea	ATAACCATACCTCCATGTTATAATCAGCAGAATGTGGGCAGAAGTGATATAGGACATTTA[CA]GGCCTGCACTATAAAAACCTGCAGTGTGCTAGCCTCCCCACCTGAGGTCCTAGAGCGATA	CAGGCCTGCACTATAAAAACCTGCAGTGTGCTAGCCTCCCCACCTGAGGT	SGCZ	NM_139167	Body				NA											NA		NA		NA	NA	TRUE	NA	-6.16439	-2.27384	-28.3711	3.7175e-54	1.8949e-51	113.046
chr20	35972957	+	cg18858144	44720929	NA	CTTCCATTCCTTAAACATATCTAAAAACCTTTACTAACCATACTAAACTC		II			rs73903481	0.019671	NA	NA	NA	NA	chr20:35974177-35974913	N_Shore	TTGCAAGTAGGTAAGGGCCAGCTCCAGCGTGTCACTGGGTAAATGTCCCTGCCTCCCCCC[CG]AGCCCAGTATGGCCAGTAAAGGCCTTTAGACATGTCTAAGGAATGGAAGAGGGCTGAGAA	TTCCATTCCTTAGACATGTCTAAAGGCCTTTACTGGCCATACTGGGCTCG	SRC	NM_005417	TSS1500				NA				SRC	ENST00000445403.1	TSS200	SRC	ENST00000497734.1	TSS200	chr20:35972545-35973175	3		NA		NA	NA	TRUE	NA	-5.3095	1.10472	-28.3673	3.76798e-54	1.91645e-51	113.033
chr9	19439561	+	ch.9.377428R	90696381	NA	TTTTATAATTTTAATAAAAACCCAACCTAAAAAAACTTTCTTATCAACCT		II			NA	NA	NA	NA	NA	NA		OpenSea	TGGATGTGGATTAGTCCAGGCTGGGTGTTTGAGAAGGCAGTAGAGACTCAGATGTGTTTA[CA]GGCTGATAAGAAAGCCCCTTTAGGCTGGGTCTCTACTAAAACTACAAAAATTAGCCAGGC	CAGGCTGATAAGAAAGCCCCTTTAGGCTGGGTCTCTACTAAAACTACAAA	ACER2	NM_001010887	Body				NA											NA		NA		NA	NA	TRUE	NA	-4.79002	-2.5411	-28.3653	3.79549e-54	1.92765e-51	113.026
chr12	10863168	+	ch.12.292758R	38731891	NA	TATAATATTACCAACATATTTAACCCAAATAATATTCTTCCTACAAATCT		II			NA	NA	NA	NA	NA	NA		OpenSea	TGGCAATAGTTTGACCTCGCTGACCCCCTGGAAGTTTTCAGAAATCCCATCCACACTTTA[CA]GACTTGTAGGAAGAATACCACTTGGGTCAAATATGTTGGTAACATCATAAAATGTATTCT	CAGACTTGTAGGAAGAATACCACTTGGGTCAAATATGTTGGTAACATCAT	CSDA	NM_003651;NM_001145426	Body				NA				CSDA	ENST00000546164.1	TSS1500	CSDA;CSDA;CSDA;CSDA;CSDA;CSDA;CSDA;CSDA	ENST00000546164.1;ENST00000544622.1;ENST00000544504.1;ENST00000540447.1;ENST00000542002.1;ENST00000542641.1;ENST00000544504.1;ENST00000539204.1	TSS1500;3'UTR;1stExon;3'UTR;3'UTR;3'UTR;3'UTR;3'UTR		NA		NA		NA	NA	TRUE	NA	-5.32738	-2.80751	-28.3483	4.0346e-54	2.03875e-51	112.965
chr6	170199865	+	cg19450119	50698283	NA	ACATACCCATACTTCTTAAATATACCCTAAAACAAAACTAAACAAACAAC		II			NA	NA	NA	NA	NA	NA		OpenSea	CTGTAAAGAGTATGGGATTGTTTATATTTGCTGAGTAATCAATACCACATATTGCTTTCA[CG]TTGTTTGCTCAGCTCTGTTCCAGGGCACATCCAAGAAGCATGGGCATGTTTCTGTGCTCT	CATGCCCATGCTTCTTGGATGTGCCCTGGAACAGAGCTGAGCAAACAACG	C6orf122	NR_026780;NR_026781	TSS1500				NA				LINC00242;LINC00574	ENST00000437615.1;ENST00000420557.2	TSS1500;5'UTR	LINC00242;LINC00574	ENST00000437615.1;ENST00000420557.2	TSS1500;5'UTR	chr6:170199820-170200015	3		NA		NA	NA	TRUE	NA	-5.24176	2.01033	-28.3297	4.31354e-54	2.1564e-51	112.899
chr17	79251323	+	cg22280238	77768226	40802875	TCATACCTATACAAAAACACCAAAATAAAAACACCAAAATAAACCAACCA	TCATACCTATACGAAAACGCCGAAATAAAAACGCCGAAATAAACCGACCG	I	C	Grn	NA	NA	NA	NA	NA	NA	chr17:79254407-79254608	N_Shelf	GCTGCTCAGAGAATCGCTGTCAAGAGGAGGGAAAGTTAAACAAACACACCCTGGCCTGGG[CG]GCCGGCCCATCTCGGCGCCTCCATCTCGGCGCCTCCGCACAGGCATGATCAGAGTCGGCA	CGGCCGGCCCATCTCGGCGCCTCCATCTCGGCGCCTCCGCACAGGCATGA	SLC38A10	NM_001037984;NM_138570	Body				TRUE	17:76865850-76865956			SLC38A10	ENST00000546352.1	3'UTR	SLC38A10;SLC38A10	ENST00000542075.1;ENST00000546352.1	3'UTR;3'UTR	chr17:79251185-79251575	3		NA		NA	NA	TRUE	NA	-4.62316	5.02003	-28.3281	4.33852e-54	2.16734e-51	112.893
chr6	31845527	-	cg04021562	98627850	NA	AACCAACAATCAAAATAACACCTAAACCCAACCATAAAAATTACAAACAC		II			NA	NA	NA	NA	NA	NA		OpenSea	TCCGGGCTCTGGGCCAGCAGTCAGAGTGACACCTGAGCCCAGCCATAGAGATTGCAGGCA[CG]TTGAGTTCCTGGTCCTCCCTGAGTACACACACAGGGAGGAGGAGGGCTGGGCAGTCAGGG	CGTGCCTGCAATCTCTATGGCTGGGCTCAGGTGTCACTCTGACTGCTGGC	SLC44A4	NM_025257	Body				TRUE				SLC44A4;SLC44A4	ENST00000465707.1;ENST00000544672.1	3'UTR;TSS200	SLC44A4;SLC44A4;SLC44A4	ENST00000465707.1;ENST00000462671.1;ENST00000544672.1	3'UTR;3'UTR;TSS200	chr6:31845020-31845710	3		NA		NA	NA	TRUE	NA	-3.99427	-0.556684	-28.3275	4.3475e-54	2.17028e-51	112.891
chr3	197558925	+	ch.3.3938922F	91703438	NA	GAATCACTTAAAACCAAAAATAAATTAACTAAATATACTCACACATACCT		II			NA	NA	NA	NA	NA	NA		OpenSea	AGCCTCGAACTCCTGGGCTGAAGCGATCGTCTCGCCTCAACATCCCAAGTATTAGGATTA[CA]GGCATGTGTGAGCACATCTAGCTAATTTACTCCTGGCCTCAAGTGATCCTCCTGCTTTGG	CAGGCATGTGTGAGCACATCTAGCTAATTTACTCCTGGCCTCAAGTGATC	LRCH3	NM_032773	Body				NA				AC055764.1;LRCH3	ENST00000454526.1;ENST00000536618.1	TSS1500;5'UTR	AC055764.1;LRCH3	ENST00000454526.1;ENST00000536618.1	TSS1500;5'UTR		NA	chr3:197558805-197559394	4		NA	NA	TRUE	NA	-5.01468	-2.2226	-28.3232	4.41612e-54	2.20071e-51	112.875
chr19	41779996	+	ch.19.1348515F	61714236	NA	CCAACAAAAATTCTAATAAAAATCAAAACCACAATTTCCCCATACTAACT		II			NA	NA	NA	NA	NA	NA		OpenSea	GATACCCTTGTTGCTATTGACACCTGTAAGTCTTTGGAGTGTGCATCTAATTCTGCCTTA[CA]GTCAGTATGGGGAAATTGTGGTCTTGACCTTCACCAGAATCCCTGCTGGGCACCGTCCAA	CAGTCAGTATGGGGAAATTGTGGTCTTGACCTTCACCAGAATCCCTGCTG	HNRNPUL1	NM_007040;NM_144732	Body				NA											NA		NA	chr19:41776708-41781728	5	NA	TRUE	NA	-4.8218	-2.72878	-28.3207	4.45636e-54	2.21605e-51	112.866
chr17	202690	+	cg04892570	5760834	NA	TTAAAAACTACRTAACTAAAATACRTAATAAAACCTTACCAAACATCCAC		II			rs56205913	0.157221	NA	NA	NA	NA	chr17:205475-206667	N_Shelf	CAATAAGTGGCAGCCACCAGGCAGGCCCAGCTGGAGCCAAACCAAGGCCTGGATTCTCCT[CG]TGGATGTCTGGTAAGGCCCCACCACGTACCCCAGTCACGTAGTCTCTAAAACTGAACAGA	TAGAGACTACGTGACTGGGGTACGTGGTGGGGCCTTACCAGACATCCACG	RPH3AL	NM_006987	TSS1500				TRUE				RP11-1260E13.2;RPH3AL;RPH3AL;RPH3AL;RPH3AL	ENST00000572499.1;ENST00000323434.8;ENST00000331302.7;ENST00000536489.2;ENST00000323434.8	5'UTR;1stExon;TSS200;TSS200;5'UTR	RP11-1260E13.2;RPH3AL;RPH3AL;RPH3AL;RPH3AL;RPH3AL;RPH3AL;RPH3AL;RPH3AL	ENST00000572499.1;ENST00000323434.8;ENST00000577079.1;ENST00000572866.1;ENST00000331302.7;ENST00000536489.2;ENST00000323434.8;ENST00000575130.1;ENST00000573780.1	5'UTR;1stExon;TSS200;TSS200;TSS200;TSS200;5'UTR;5'UTR;5'UTR	chr17:201865-203515	3		NA		NA	NA	TRUE	NA	-5.11637	0.629956	-28.3206	4.45813e-54	2.21605e-51	112.866
chr15	97198215	+	ch.15.94999219F	56732192	NA	TATTTAATAAATTTAACTCTTACCCCCAATATCTTACAATACTCCTAACT		II			NA	NA	NA	NA	NA	NA		OpenSea	ATTCGAATAATGAACAGGTGAAATCAACCTGAACAAGCAAGACATAGGAAATATGAATTA[CA]GCCAGGAGCACTGCAAGATATTGGGGGCAAGAGTTAAACCCATCAAATAATACACCGACT	CAGCCAGGAGCACTGCAAGATATTGGGGGCAAGAGTTAAACCCATCAAAT			NA				NA											NA		NA		NA	NA	TRUE	NA	-5.1203	-2.71547	-28.3186	4.49009e-54	2.22878e-51	112.859
chr3	15065423	+	ch.3.343688R	82621361	NA	ATCCTAAAAAACCCTAAAAAATACATCTACATTTCATCCTATCTCAAACT		II			NA	NA	NA	NA	NA	NA		OpenSea	GACTAAGCAGAACCCCCACCCCTGTCTCTCTGCAATGAGATATACATAAAGTCAGGTTTA[CA]GCTTGAGACAGGATGAAATGCAGATGCATCCCCCAGGGCTTTCCAGGATGACTGCAGACT	CAGCTTGAGACAGGATGAAATGCAGATGCATCCCCCAGGGCTTTCCAGGA	NR2C2	NM_003298	Body				NA							NR2C2	ENST00000475707.1	5'UTR	chr3:15065300-15065535	3		NA		NA	NA	TRUE	NA	-6.0064	-2.48062	-28.316	4.5316e-54	2.24779e-51	112.85
chr13	113826554	+	cg02898500	4602882	87698951	AATCACAATACTCAATAAACAACCCAACAAACAACAACTCTACTACTACA	AATCACAATACTCGATAAACAACCCAACAAACGACGACTCTACTACTACG	I	T	Red	NA	NA	NA	NA	NA	NA		OpenSea	CGCTGAAACTTCATCACACACTGAGAGGCCGTCACAGCCCCAGACCACCCGCTTGGCCCA[CG]CAGCAGCAGAGCCGCCGTTTGCTGGGTTGTTTACCGAGCACTGTGACCTTTCTTTCCCTG	CGCAGCAGCAGAGCCGCCGTTTGCTGGGTTGTTTACCGAGCACTGTGACC	PROZ	NM_003891	3'UTR				TRUE				PROZ;PROZ	ENST00000497607.1;ENST00000342783.4	5'UTR;3'UTR	PROZ;PROZ	ENST00000497607.1;ENST00000342783.4	5'UTR;3'UTR		NA		NA		NA	NA	TRUE	NA	-7.00647	3.99736	-28.3111	4.61267e-54	2.28477e-51	112.832
chr1	36718014	+	cg26661718	70779180	NA	CAAATACATTTAATACAAATAACCACTAAAAATCAACCTTAACCAAACAC		II			NA	NA	NA	NA	NA	NA		OpenSea	GACCTCAAGTGATCCACCTGCCTTGGCCTCCCAAAGTATATGTTTACAGGCATGAGCCAC[CG]TGCCTGGCCAAGGTTGATTCTTAGTGGCCATCTGCACTAAATGCATTTGTTAGACAAATG	AAATGCATTTAGTGCAGATGGCCACTAAGAATCAACCTTGGCCAGGCACG	THRAP3	NM_005119	5'UTR				TRUE				THRAP3;THRAP3	ENST00000354618.5;ENST00000469141.2	5'UTR;5'UTR	THRAP3;THRAP3;THRAP3	ENST00000354618.5;ENST00000469141.2;ENST00000478853.1	5'UTR;5'UTR;5'UTR		NA		NA		NA	NA	TRUE	NA	-5.74263	2.49557	-28.3106	4.62029e-54	2.28693e-51	112.83
chr2	26065189	+	ch.2.635363R	44768843	NA	AAAACACATTCCCTACTAAAAATAATCAACATATACTACTTTATTATACT		II			NA	NA	NA	NA	NA	NA		OpenSea	TACATAGTGACAATTGAAAGTAGCTTTTCCTGGTTAAACTATATTGTGGTAATGCAGTTA[CA]GCACAACAAAGCAGTACATGCTGACCACCCTTAGCAGGGAATGTGCTTTCGCTCACCTAT	CAGCACAACAAAGCAGTACATGCTGACCACCCTTAGCAGGGAATGTGCTT	ASXL2	NM_018263	Body				NA				ASXL2	ENST00000272341.4	5'UTR	ASXL2	ENST00000272341.4	5'UTR	chr2:26065100-26065370	3		NA		NA	NA	TRUE	NA	-5.41489	-2.82323	-28.3099	4.63279e-54	2.28988e-51	112.828
chr8	48728513	+	ch.8.1077192R	4614207	NA	CCAAACAATCAAAATTATTATCACCAAACTAAACATAATAAATAATACCT		II			NA	NA	NA	NA	NA	NA		OpenSea	TGAACTCCTGACCTCAAGTGATCCTCAAGTGAGCCTTGGCCTCCCAAAGTAATGGGATTA[CA]GGCATTACTTACCATGCCCAGCCTGGTGATAATAATTTTGATTGTTTGGTCTCTCCACTG	CAGGCATTACTTACCATGCCCAGCCTGGTGATAATAATTTTGATTGTTTG	PRKDC	NM_001081640;NM_006904	Body				NA				PRKDC	ENST00000523565.1	3'UTR	PRKDC;PRKDC	ENST00000523565.1;ENST00000518216.1	3'UTR;3'UTR		NA		NA		NA	NA	TRUE	NA	-5.70791	-1.96246	-28.3014	4.77611e-54	2.35409e-51	112.797
chr9	80920646	+	ch.9.1009386R	8682247	NA	TCTAAATCAATCCCTATAACCATACCTAAATTACATTCTACCTCTAAACT		II			NA	NA	NA	NA	NA	NA		OpenSea	GGAACCCCAGCCCTCACCTACTCTCAGCCCACGTAGTTCCAGGGGAGCCAATGAAACCTA[CA]GCCCAGAGGTAGAATGCAACTCAGGCATGGCCACAGGGACTGATTCAGAATGGGGCACAG	CAGCCCAGAGGTAGAATGCAACTCAGGCATGGCCACAGGGACTGATTCAG	PSAT1	NM_058179;NM_021154	Body				NA				PSAT1	ENST00000421149.2	5'UTR	PSAT1	ENST00000421149.2	5'UTR		NA		NA	chr9:80920171-80925562	6	NA	TRUE	NA	-5.5758	-2.97356	-28.2634	5.47583e-54	2.68014e-51	112.662
chr9	125862548	+	ch.9.1976398F	60767918	NA	CAAACATAACCATAAACACAAAACTTTCCCAAATTCCTATCCTCTAAACT		II			NA	NA	NA	NA	NA	NA		OpenSea	AACTTGTCAGATTTTACTAAGATAAGCAATTTACTGAAAAGTGCCTCACTAACATATTTA[CA]GCTCAGAGGACAGGAACTTGGGAAAGTTCTGTGCTCATGGCTATGTTTGCGCAAAGCAAC	CAGCTCAGAGGACAGGAACTTGGGAAAGTTCTGTGCTCATGGCTATGTTT	RABGAP1	NM_012197	Body				NA							RABGAP1	ENST00000456584.1	3'UTR	chr9:125862500-125862670	3		NA		NA	NA	TRUE	NA	-5.60667	-2.60618	-28.2554	5.63617e-54	2.75462e-51	112.633
chr1	151748660	-	cg18809597	9714563	NA	TCTCCAAAATCAACAAAATAAAAATCCAAATTCCCATTCTCCAAAATACC		II			NA	NA	NA	NA	NA	NA		OpenSea	AATCTCCATTATCTCCAAAGTCAACAAAATAGAGGTCCAAGTTCCCATTCTCCAAGGTGC[CG]AGGACCCGGGCTCGATACCAGGAACCATTTGTAGGTAAAGGTGCTGCTACAATGTCTCCT	CGGCACCTTGGAGAATGGGAACTTGGACCTCTATTTTGTTGACTTTGGAG	TDRKH	NM_001083965;NM_001083964;NM_006862;NM_001083963	Body				NA							TDRKH;TDRKH	ENST00000525790.1;ENST00000526413.1	3'UTR;3'UTR		NA		NA	chr1:151748361-151749230	5	NA	TRUE	NA	-3.75998	3.13684	-28.2423	5.90844e-54	2.86588e-51	112.586
chr21	40174791	+	cg13472610	38766127	NA	ACAATTTATAATAATTTCCAATTACAAATTAAACAAACRTCATTTAATCC		II			NA	NA	NA	NA	NA	NA	chr21:40177002-40178667	N_Shelf	ATCATATTTGTCTTCTCAGCATCTGACTCTGTGTTTGCTAAGTGAATGAATGATGCACTT[CG]GACCAAATGACGTCTGTTTAACTTGCAACTGGAAACCACCACAAACTGCCTGTTGACTAC	CGGACCAAATGACGTCTGTTTAACTTGCAACTGGAAACCACCACAAACTG			NA				NA							TMPRSS3	ENST00000553129.1	3'UTR	chr21:40174185-40175135	3		NA		NA	NA	TRUE	NA	-4.94164	2.84123	-28.2324	6.12478e-54	2.96058e-51	112.55
chr7	77818337	+	ch.7.1714607F	99724176	NA	TACACTATCTCCCATCCTAACAACAAAACCACTTAAAAAAATAAAATACT		II			NA	NA	NA	NA	NA	NA		OpenSea	TTCCCCCATCACTTTTCATTTAGAGATTCAAGCGGTGTTCTGTGGTGAATAATACGATTA[CA]GTACCCCATCCTTTCAAGTGGCTCTGCTGTTAGGATGGGAGACAGTGCAAACTACAACTC	CAGTACCCCATCCTTTCAAGTGGCTCTGCTGTTAGGATGGGAGACAGTGC	MAGI2	NM_012301	Body				NA							MAGI2;MAGI2;MAGI2	ENST00000524316.1;ENST00000519748.1;ENST00000520379.1	3'UTR;3'UTR;3'UTR		NA		NA		NA	NA	TRUE	NA	-5.11653	-2.75546	-28.2257	6.27323e-54	3.03025e-51	112.526
chr3	194722955	+	cg07387383	9641311	NA	ATACAACAAAAAATACCAATAAACACACAATATATCAAATATTCACCTAC		II			NA	NA	NA	NA	NA	NA		OpenSea	TCACAGCTGGGCTGGCCTGGACAGTGGCCAAGGGCAGGAGGGGGAGGGAGGTTGCCTCCC[CG]TAGGTGAACACCTGACACACTGTGTGCTTATTGGCATTTCTTGCTGCACCTGTTTATTTA	TGCAGCAAGAAATGCCAATAAGCACACAGTGTGTCAGGTGTTCACCTACG			NA				TRUE		3:194722418-194723267	Unclassified							chr3:194722705-194723595	3		NA		NA	NA	TRUE	NA	-4.04522	-0.28743	-28.2215	6.36897e-54	3.07226e-51	112.511
chr13	112507984	+	cg16982073	83659972	NA	ATTTTCTACTTAACATTATATACACAACAAACAACCTCACRAATTTAACC		II			NA	NA	NA	NA	NA	NA		OpenSea	AAATCCAAAAGGGGTCTTTTGTAAACCTTTCTCCTGTCGTCACCAGGGGAAACTGGAGCA[CG]GTTAAATTCGTGAGGCTGTTTGCTGTGTACACAATGCTAAGCAGAAAATTGAAACCCAGG	CGGTTAAATTCGTGAGGCTGTTTGCTGTGTACACAATGCTAAGCAGAAAA			NA				TRUE	13:111555916-111555996										NA		NA		NA	NA	TRUE	NA	-6.70187	2.34662	-28.2177	6.45684e-54	3.11251e-51	112.498
chr8	6420726	-	cg02402368	42771291	NA	ATCCTACTCACTTAAAAAAACTATATCAACTTTTACAAAACAACTTTCAC		II			rs115817715	0.013467	NA	NA	NA	NA	chr8:6424215-6424888	N_Shelf	TGGGAAGAACAGTCCTGCTCACTTGGGAGGGCTGTGTCAGCTTTTACAGAGCAGCTTTCA[CG]GTCCTTTGTTCCTCTCTCCCCAGATCCTACAGTGTCAGTATCCGAATCAATCACTTTCCT	TCCTGCTCACTTGGGAGGGCTGTGTCAGCTTTTACAGAGCAGCTTTCACG	ANGPT2	NM_001118888;NM_001147;NM_001118887;NM_001118888;NM_001147;NM_001118887;NM_024596	5'UTR				TRUE		8:6420381-6420930	Unclassified_Cell_type_specific	ANGPT2;ANGPT2;ANGPT2;ANGPT2;ANGPT2;ANGPT2;ANGPT2	ENST00000523120.1;ENST00000415216.1;ENST00000325203.5;ENST00000523120.1;ENST00000415216.1;ENST00000325203.5;ENST00000338312.6	1stExon;1stExon;1stExon;5'UTR;5'UTR;5'UTR;TSS200	ANGPT2;ANGPT2;ANGPT2;ANGPT2;ANGPT2;ANGPT2;ANGPT2;MCPH1;MCPH1	ENST00000523120.1;ENST00000415216.1;ENST00000325203.5;ENST00000523120.1;ENST00000415216.1;ENST00000325203.5;ENST00000338312.6;ENST00000519221.1;ENST00000521129.1	1stExon;1stExon;1stExon;5'UTR;5'UTR;5'UTR;TSS200;5'UTR;5'UTR	chr8:6420085-6421015	3		NA		NA	NA	TRUE	NA	-5.66715	-1.48289	-28.2132	6.56382e-54	3.15757e-51	112.481
chr8	42869864	+	ch.8.1022548F	54759235	NA	TTCAAAAACCAAAAACACTAACCTTTAAAAAACAATTATCAATTATAACT		II			NA	NA	NA	NA	NA	NA		OpenSea	TAACATCCCACTGTGACCCTGTAGCTCTGTTACTGGCACAGTACCATTGTTTTTGTTTTA[CA]GTTATAATTGATAACTGCCTCTTAAAGGTTAGTGTCCCTGGCCTCTGAACACTGTGATTT	CAGTTATAATTGATAACTGCCTCTTAAAGGTTAGTGTCCCTGGCCTCTGA	HOOK3	NM_032410	Body				NA											NA		NA		NA	NA	TRUE	NA	-5.85054	-2.46163	-28.209	6.66251e-54	3.19846e-51	112.467
chr3	4794061	-	cg02799411	74668138	NA	ATCCCTCCCRAACTATAATTAATCATACAAACTACTATATCACTAAAACC		II			rs75364576	0.011295	NA	NA	NA	NA		OpenSea	CACAAATGATCATCCCTCCCGGGCTGTAGTTAATCATGCAAGCTGCTGTGTCACTGGGGC[CG]GGGTAGTTAACAGTTAACTCGATGGATTAAGGATCCTCAGCCAGGCTGAGCCCATCACAG	CGGCCCCAGTGACACAGCAGCTTGCATGATTAACTACAGCCCGGGAGGGA	EGOT	NM_002222;NM_001099952;NM_001168272;NR_004428	TSS1500		chr3:4793961-4793961		TRUE		3:4793918-4794100	Unclassified_Cell_type_specific	EGOT	ENST00000414938.1	TSS1500	EGOT	ENST00000414938.1	TSS1500	chr3:4793860-4794275	3		NA		NA	NA	TRUE	NA	-7.00351	2.15002	-28.2073	6.70427e-54	3.21631e-51	112.46
chr3	193272869	+	cg04444415	69632564	NA	CACTAAACAAACAATAAATTCTTTCCCTATAAATTAAACACAAAAAAATC		II			NA	NA	NA	NA	NA	NA		OpenSea	CTGCTCCCTGCTTATTGCATTCTCTCAGAGCAGCTGTCTCAAAGGAGGCTGCTCCCATGC[CG]ATCTTTTTGTGCCCAACTTACAGGGAAAGAACTCATTGCCTGCCCAGTGCCTGCCAGCCT	ACTGGGCAGGCAATGAGTTCTTTCCCTGTAAGTTGGGCACAAAAAGATCG	ATP13A4	NM_032279	TSS1500				NA				ATP13A4-AS1;ATP13A4;ATP13A4;ATP13A4;ATP13A4	ENST00000431512.1;ENST00000342695.4;ENST00000342695.4;ENST00000392443.3;ENST00000295548.3	5'UTR;1stExon;5'UTR;TSS200;TSS1500	ATP13A4-AS1;ATP13A4;ATP13A4;ATP13A4;ATP13A4;ATP13A4;ATP13A4;ATP13A4	ENST00000431512.1;ENST00000342695.4;ENST00000342695.4;ENST00000490925.1;ENST00000392443.3;ENST00000295548.3;ENST00000450950.2;ENST00000489140.1	5'UTR;1stExon;5'UTR;TSS200;TSS200;TSS1500;TSS1500;3'UTR	chr3:193272585-193273015	3		NA		NA	NA	TRUE	NA	-5.84702	1.36406	-28.204	6.78408e-54	3.24555e-51	112.449
chr5	5135948	-	cg23331303	40748274	NA	CTAACTCCTTTCATTATAAAAAAACACTAAACATAAAAAAACATACAACC		II			NA	NA	NA	NA	NA	NA	chr5:5139441-5140941	N_Shelf	GAGAAAGGGCCCTGGCTCCTTTCATTGTGAAAGGGCACTGGGCATGGGAGAGCATGCAGC[CG]TTAGAAGAAACTCTCTCTCAGATCCTTTGCTAAGCACTTTGTTTTTATTTTTAATTTAAT	CGGCTGCATGCTCTCCCATGCCCAGTGCCCTTTCACAATGAAAGGAGCCA			NA				NA				CTD-2297D10.2	ENST00000512155.1	3'UTR	CTD-2297D10.2	ENST00000512155.1	3'UTR		NA		NA	chr5:5135484-5136824	6	NA	TRUE	NA	-4.96289	2.35287	-28.2008	6.86245e-54	3.2765e-51	112.437
chr1	100315090	-	cg25758167	99631335	NA	CTTAATCTCAAACRATCTCCRAATCTATCTAATATACATAAAATACACCC		II			NA	NA	NA	NA	NA	NA	chr1:100315420-100316009	N_Shore	CATAAGTGCAGCTTAATCTCAGACGATCTCCGGGTCTATCTAGTGTACATGAGGTACACC[CG]GACACCGTTAAGTATCAGTGGTGTTTGCACTCTCGATGGTTTGCAGACTGGCCACACCTT	CGGGTGTACCTCATGTACACTAGATAGACCCGGAGATCGTCTGAGATTAA	AGL	NM_000644;NM_000643;NM_000642;NM_000646;NM_000028	TSS1500				NA		1:100314860-100316563	Promoter_Associated	AGL;AGL;AGL	ENST00000361915.3;ENST00000370165.3;ENST00000361302.3	TSS1500;TSS1500;TSS1500	AGL;AGL;AGL	ENST00000361915.3;ENST00000370165.3;ENST00000361302.3	TSS1500;TSS1500;TSS1500	chr1:100315020-100315255	3		NA		NA	NA	TRUE	NA	-3.9484	3.08806	-28.1866	7.22476e-54	3.43313e-51	112.386
chr6	44109527	+	ch.6.1094404R	83707588	NA	GACTACTCTCACACAAACATCTATTCACTCAACAAACTTTCTCAAATACT		II			NA	NA	NA	NA	NA	NA		OpenSea	CATGCCTGGCCTCATTCATTTTTTACAGTCCCAAAGCCCACCACAGTAACTTATGACTAA[CA]GCACTTGAGAAAGTTTGCTGAGTGAACAGATGCCTGTGTGAGAGTAGCCCTAATCCTGTG	CAGCACTTGAGAAAGTTTGCTGAGTGAACAGATGCCTGTGTGAGAGTAGC	TMEM63B	NM_018426	Body				NA							TMEM63B;TMEM63B;TMEM63B	ENST00000525873.1;ENST00000497371.2;ENST00000534326.1	5'UTR;3'UTR;5'UTR		NA		NA		NA	NA	TRUE	NA	-5.5224	-2.89649	-28.1856	7.25126e-54	3.44339e-51	112.382
chr19	34858318	+	ch.19.1125306R	87642347	NA	GAAAAATCTAAAATTCAAAAATCACATCACTTATCTAAAATATCATAACT		II			NA	NA	NA	NA	NA	NA	chr19:34855910-34856915	S_Shore	CTCTCAGCTTAGACCCACAATGCAAGACAGGTTGAGTGTGAATCTCCATTCTGCCTCTTA[CA]GCTATGACATCTTAGATAAGTGATGTGACCTCTGAACCTCAGACTCCTCACATGTAAGAG	CAGCTATGACATCTTAGATAAGTGATGTGACCTCTGAACCTCAGACTCCT	GPI	NM_000175	Body				NA				GPI	ENST00000392234.1	3'UTR	GPI	ENST00000392234.1	3'UTR	chr19:34857760-34858330	3		NA		NA	NA	TRUE	NA	-5.51849	-2.47072	-28.1831	7.31775e-54	3.47027e-51	112.373
chr6	167508170	+	cg10661263	5700255	NA	AACAAACATTATACACAACTAAAAAAACCRTCTATAAAATACCRATAATC		II			NA	NA	NA	NA	NA	NA	chr6:167507434-167507730	S_Shore	CCATGCCTTCCAGAATGAAGAAGATCAGTTCTAAGGTTTCTTACTATTTCTACCAAGAGA[CG]ACCATCGGCATTCCACAGACGGCTCCTCTAGCTGTGCACAATGCCTGTTCTTATCGTTAT	CGACCATCGGCATTCCACAGACGGCTCCTCTAGCTGTGCACAATGCCTGT			NA				NA	6:167428160-167428217									chr6:167508145-167508415	3		NA		NA	NA	TRUE	NA	-6.54976	1.04803	-28.1822	7.34006e-54	3.4785e-51	112.37
chr7	72409005	+	ch.7.1578169F	28790906	NA	TTCAAATAACTAAAAAAACATTCTTTATAATTAAATAATTAATCATACCT		II			NA	NA	NA	NA	NA	NA		OpenSea	GGCTCAAATTCCTGGGCTCAAGCGATCCTCCCACCTTGGCCTCCCAGCATGCTGGGATTA[CA]GGCATGACTAACCATTTAACCATAAAGAATGTTTTTTTAGTCACTTGAAAAGAGACTTTG	CAGGCATGACTAACCATTTAACCATAAAGAATGTTTTTTTAGTCACTTGA	POM121	NM_172020	Body				NA											NA		NA		NA	NA	TRUE	NA	-5.02213	-2.28941	-28.1696	7.68084e-54	3.6253e-51	112.325
chr10	104535521	-	cg17740322	66807525	NA	AAAAAAAATTAAAACAACCAAACTTCATATCCTATTATTTACTAAACACC		II			NA	NA	NA	NA	NA	NA		OpenSea	CCTCATTCCCTAGAGAAAGTTGGGACAGCCAGGCTTCATGTCCTATTATTTACTGAGCAC[CG]ACTCTGGCAGGGGTGGGGGTGGAAAAGTTTCTGTGAAACTGACAGACACTGGACTTGATT	CGGTGCTCAGTAAATAATAGGACATGAAGCCTGGCTGTCCCAACTTTCTC	C10orf26	NM_017787;NM_001083913	TSS1500				TRUE				C10orf26	ENST00000369889.4	TSS1500	C10orf26	ENST00000369889.4	TSS1500	chr10:104535240-104535690	3		NA		NA	NA	TRUE	NA	-6.99221	-0.458739	-28.1624	7.88451e-54	3.70907e-51	112.299
chr2	143478766	-	cg25482091	55777131	NA	AACATAAACATAAAAAACAAAAATCAATAAAAACCACCTAAAACTCTACC		II			NA	NA	NA	NA	NA	NA		OpenSea	GATTATTCAAGGACATAAGCATAGGAGGCAGAGATCAATGGGGGCCACCTAGGACTCTAC[CG]CACATTTACCTCCTGAGACTCATTAAAATGACAAAACAATAGCAAGCCAAAATAGAAGCA	ACATAAGCATAGGAGGCAGAGATCAATGGGGGCCACCTAGGACTCTACCG			NA				TRUE										chr2:143478680-143478855	3		NA		NA	NA	TRUE	NA	4.38392	-0.38473	28.1624	7.88479e-54	3.70907e-51	112.299
chr14	77791657	-	cg13702181	79629868	NA	TTATTTTATTTAAACTAACAAAACAAACAAAACRAACCAACATCAACCTC		II			NA	NA	NA	NA	NA	NA	chr14:77786690-77787794	S_Shelf	CTTCTCAGTTCTTATTTTATTTGAACTGGCAAAGCAAACAGAACGGGCCAGCATCAGCCT[CG]GAGGCTTCAGAAAAGCAGAAACAAGGGCCCTGTGGCTAGTCCTTGTTTGACCCTTCCCTC	TATTTTATTTGAACTGGCAAAGCAAACAGAACGGGCCAGCATCAGCCTCG	GSTZ1	NM_145871;NM_001513;NM_145870	5'UTR				NA				GSTZ1;GSTZ1;GSTZ1;GSTZ1	ENST00000361389.4;ENST00000557639.1;ENST00000557053.1;ENST00000393734.1	5'UTR;5'UTR;5'UTR;5'UTR	GSTZ1;GSTZ1;GSTZ1;GSTZ1;GSTZ1;GSTZ1;GSTZ1;GSTZ1;GSTZ1;GSTZ1;GSTZ1	ENST00000361389.4;ENST00000553838.1;ENST00000557639.1;ENST00000553431.1;ENST00000557053.1;ENST00000553268.1;ENST00000554846.1;ENST00000556914.1;ENST00000555093.1;ENST00000555093.1;ENST00000555583.1	5'UTR;5'UTR;5'UTR;5'UTR;5'UTR;5'UTR;5'UTR;5'UTR;1stExon;5'UTR;5'UTR	chr14:77791465-77791735	3		NA		NA	NA	TRUE	NA	-3.79253	2.8145	-28.1507	8.22578e-54	3.85913e-51	112.257
chr6	7903714	+	ch.6.215100R	89619870	NA	TATATTAAATATACTCAAATTAATATCTACACACATTCCATATAAATCCT		II			NA	NA	NA	NA	NA	NA		OpenSea	CCACCCAGCTCTGACCTCATCACTTAACCTGTAAGTAAGGTGATCCCCCAAACATTGTTA[CA]GGACTTACATGGAATGTGTGCAGACACCAATCTGAGCACACCCAATACATGTTAGGGTTT	CAGGACTTACATGGAATGTGTGCAGACACCAATCTGAGCACACCCAATAC	TXNDC5	NM_001145549;NM_030810	Body				NA				RP1-126E20.3	ENST00000439343.2	3'UTR	RP1-126E20.3	ENST00000439343.2	3'UTR	chr6:7903640-7903935	3		NA		NA	NA	TRUE	NA	-5.95321	-2.85494	-28.1483	8.29636e-54	3.88704e-51	112.249
chr16	11715746	+	cg09417209	84778939	NA	AAAATAAAAAAATCTTACCTTCCCACCCAAAAAAAATAAACTACAACAAC		II			rs78821632	0.019548	NA	NA	NA	NA		OpenSea	CTAAGATCCTGCTCTCAGAGCTCCGGGGCAATGCAAACTAAGATAAGAAACCAGCTCCTA[CG]TTGCTGCAGCCCATTTCTTCTGGGTGGGAAGGCAAGACCTTCCCATTTTTTTCAAAAGAA	CGTTGCTGCAGCCCATTTCTTCTGGGTGGGAAGGCAAGACCTTCCCATTT			NA				TRUE		16:11715427-11716453	Unclassified_Cell_type_specific	LITAF	ENST00000576036.1	5'UTR	LITAF	ENST00000576036.1	5'UTR	chr16:11715405-11716655	3		NA		NA	NA	TRUE	NA	-4.51331	1.19192	-28.1468	8.34129e-54	3.90549e-51	112.243
chr2	59477248	-	cg25885042	75802242	NA	TATCCTCTAAATAATAAAAAAAACATTATCTTAAAACCCACTCAAACCTC		II			NA	NA	NA	NA	NA	NA		OpenSea	GTCTAGATATTTGTCCTCTGGGTGATAAAGGAGGCATTGTCTTGGGACCCACTCAGGCCT[CG]GAGCCGATCGTCGCTGTGCATCACAGCTGTGAAGTGCGCTTTGTTATGTGTCTGAGGATT	GTCCTCTGGGTGATAAAGGAGGCATTGTCTTGGGACCCACTCAGGCCTCG			NA				TRUE				AC007131.1;AC007131.2	ENST00000409590.1;ENST00000444001.2	5'UTR;3'UTR	AC007131.2;AC007131.2;AC007131.2;AC007131.1;AC007131.2;AC007131.2	ENST00000451416.1;ENST00000440521.1;ENST00000443306.1;ENST00000409590.1;ENST00000444001.2;ENST00000412409.3	TSS1500;TSS1500;TSS1500;5'UTR;3'UTR;3'UTR	chr2:59477125-59477335	3		NA		NA	NA	TRUE	NA	-4.76375	1.38804	-28.1443	8.41691e-54	3.93564e-51	112.234
chr11	70958638	-	cg27350104	9680325	NA	AACCCAACAAAACCATAACAAAACTACAATACTTATAACCTCTAATACAC		II			rs57059457	0.166972	NA	NA	NA	NA	chr11:70962173-70964161	N_Shelf	AGGCAGGCCCCAGCCCAGCAGGGCCATGGCAGAGCTGCAGTGCTTATGACCTCTAATGCA[CG]CCTCCTGGGGGGTCTCTGGTGAGGCCTTTCTAAGTCCAGCAACTCAGGGCTGCTCCAGCT	GCCCAGCAGGGCCATGGCAGAGCTGCAGTGCTTATGACCTCTAATGCACG			NA			RDMR	NA							SHANK2	ENST00000413503.1	5'UTR	chr11:70958565-70959195	3		NA		NA	NA	TRUE	NA	4.6427	-0.550324	28.1395	8.56434e-54	3.99658e-51	112.217
chr4	186218181	-	cg20993966	23622844	NA	TAATATTATTAACTACTCAATCTTCTTAAAATTCCACTACCTAAACTAAC		II			NA	NA	NA	NA	NA	NA		OpenSea	TCTGCGGCATTTGATATTGTTGACTGCTCAGTCTTCTTGAAATTCCACTGCCTGGGCTAA[CG]CTCCCTGTCTTATTCTAGTTTTTTGTTGATTTTTCTGCTTATTTTCTTTACTCTATTCAG	GATATTGTTGACTGCTCAGTCTTCTTGAAATTCCACTGCCTGGGCTAACG	SNX25	NM_031953	Body				TRUE				SNX25	ENST00000512853.1	5'UTR	SNX25	ENST00000512853.1	5'UTR		NA		NA	chr4:186217851-186219220	3	NA	TRUE	NA	-5.02147	2.55316	-28.1364	8.66186e-54	4.0394e-51	112.206
chr13	109806861	+	ch.13.1744822R	70747193	NA	TAATAAATTCTAAACAAAAAATTTAAAAAAACCTCACATCCACCACTACT		II			NA	NA	NA	NA	NA	NA		OpenSea	TCTGCTAAAAAAGAAACAGCAAAAATTAAAGAAAACAGAAAGAAAGAAAAAGAAAAATTA[CA]GCAGTGGTGGATGTGAGGTCTTTTCAAATCCCTTGCTCAGAACTCATTACCAATTTACCC	CAGCAGTGGTGGATGTGAGGTCTTTTCAAATCCCTTGCTCAGAACTCATT	MYO16	NM_015011	Body				NA										chr13:109806545-109807255	3		NA		NA	NA	TRUE	NA	-6.12802	-2.27327	-28.1355	8.69025e-54	4.04506e-51	112.203
chr10	120817404	+	ch.10.2545189R	79646123	NA	GTACCAAAATACATAAAATAACCCAATAAACCAACAAATAATAAAAAACT		II			rs10886375	0.195954	NA	NA	NA	NA		OpenSea	CGTAGCATCTTAGTTATTAAAAAATTAGTTTTATCCAGGTATTTTGTACTCTTAGAACCA[CA]GTCCTTTACCATTTGTTGGCTTACTGGGTTATTTCATGCATTTTGGTACAGCTGGTCATG	CAGTCCTTTACCATTTGTTGGCTTACTGGGTTATTTCATGCATTTTGGTA	EIF3A	NM_003750	Body				NA				EIF3A	ENST00000462527.1	3'UTR	EIF3A;EIF3A;EIF3A	ENST00000462527.1;ENST00000478852.1;ENST00000486248.1	3'UTR;3'UTR;3'UTR		NA		NA	chr10:120806903-120825418	6	NA	TRUE	NA	-6.041	-2.29357	-28.1354	8.69107e-54	4.04506e-51	112.202
chr12	27849370	+	cg16706260	72650953	NA	AAAACCACATCTATTAATAATTCATATTTTTCTAACTCTACAACTTCCTC		II			NA	NA	NA	NA	NA	NA		OpenSea	TGACAAACAGAGAGAACTAACATGTTTATTTAGCTGTATGTATATATGCTTAACTACACC[CG]AGGAAGCTGTAGAGTTAGAAAAACATGAACCATTAACAGATGTGGCCTCCCTGCAGAACT	AGGCCACATCTGTTAATGGTTCATGTTTTTCTAACTCTACAGCTTCCTCG	REP15	NM_001029874	TSS1500				NA				REP15;RP11-1060J15.4	ENST00000310791.2;ENST00000536317.1	TSS200;3'UTR	REP15;RP11-1060J15.4	ENST00000310791.2;ENST00000536317.1	TSS200;3'UTR	chr12:27849240-27849435	3		NA		NA	NA	TRUE	NA	-5.42914	3.04061	-28.1354	8.6913e-54	4.04506e-51	112.202
chr1	34325183	+	cg09844805	66790965	NA	AAACAAAACATCTACAAATAACAAAAAAATACCTCTCCAAAAATACTAAC		II			NA	NA	NA	NA	NA	NA		OpenSea	TTATCTACAAAGTCCCTTTTACCAAGTAAGGAACAAATTCACAGGTTTCAGGGCTTAGGA[CG]CCAGCATCTTTGGAGAGGCATTCTTCTGCCACTTGCAGATGCCTTGTTCAGAGGGTAAAT	CGCCAGCATCTTTGGAGAGGCATTCTTCTGCCACTTGCAGATGCCTTGTT	CSMD2	NM_052896;NM_145205	Body				NA				HMGB4;HMGB4	ENST00000519684.1;ENST00000522796.1	TSS1500;TSS1500	HMGB4;HMGB4	ENST00000519684.1;ENST00000522796.1	TSS1500;TSS1500		NA		NA		NA	NA	TRUE	NA	-5.96198	1.07855	-28.1301	8.85954e-54	4.11517e-51	112.183
chr10	114813758	-	cg16310045	11713267	NA	AACTCTCACCCTTCAATATTATACTACCTTAATCAAACACACATACAAAC		II			NA	NA	NA	NA	NA	NA		OpenSea	ATCGGAGCCAGGACTCTCACCCTTCAGTGTTATGCTGCCTTAATCAGGCACACATACAGG[CG]GGGAGAGGCAGGTTTCCGGACACCAGACTAGGCTGGTGCCGGTCAGGCTACACCAGGGAA	ACTCTCACCCTTCAGTGTTATGCTGCCTTAATCAGGCACACATACAGGCG	TCF7L2	NM_001146284;NM_001146285;NM_030756;NM_001146274;NM_001146286;NM_001146283	Body				TRUE				TCF7L2	ENST00000542695.1	5'UTR	TCF7L2	ENST00000542695.1	5'UTR	chr10:114813680-114814010	3		NA		NA	NA	TRUE	NA	5.23242	-2.11233	28.1289	8.90054e-54	4.13147e-51	112.179
chr7	101723836	+	cg12349350	45634110	NA	AAAACCAATCTTAATAAACATAAAACTCATATTTACACAATACRCTCTAC		II			NA	NA	NA	NA	NA	NA		OpenSea	CGGTGCTCACAAGGGGGACATTCATCCTCAGGCTGGTGGCAGGGGACAGCCCCCATCGCC[CG]CAGAGCGCACTGTGCAAACATGAGCCTCATGTCTATTAAGATTGGCTTTTTCAGCCCTCA	AAGCCAATCTTAATAGACATGAGGCTCATGTTTGCACAGTGCGCTCTGCG	CUX1	NM_181500;NM_181552;NM_001913	Body				NA	7:101510465-101510702			CUX1	ENST00000558469.1	5'UTR	CUX1;CUX1	ENST00000497815.1;ENST00000558469.1	5'UTR;5'UTR		NA		NA	chr7:101722094-101724958	6	NA	TRUE	NA	-3.60084	3.34188	-28.1265	8.9771e-54	4.16426e-51	112.17
chr8	17471997	-	cg18214661	87624927	NA	CTATATAAACACTTAAAACACAAACAAACAAATACCCACRAATCTTTATC		II			NA	NA	NA	NA	NA	NA		OpenSea	AAATACAGGCCCTGTGTAAACACTTGAAACACAGACAAGCAAATACCCACGAGTCTTTAT[CG]CTCTTGATTCTTGGCACAGTTCCTTGCATGTGGTAGAGGCCTAACAGTTTTTCACATGAA	TGTGTAAACACTTGAAACACAGACAAGCAAATACCCACGAGTCTTTATCG	PDGFRL	NM_006207	Body				TRUE		8:17471802-17472093	Unclassified_Cell_type_specific							chr8:17471760-17472075	3		NA		NA	NA	TRUE	NA	-6.40787	1.48937	-28.1219	9.12771e-54	4.22295e-51	112.154
chr2	70784562	-	cg27223728	88692325	NA	CCTATACAAACAAAAAAACTATATTATACTCTACTAAAAACCRATAAACC		II			NA	NA	NA	NA	NA	NA	chr2:70780049-70781577	S_Shelf	AGCCTCTCCTCCCTGTGCAAACAAGAGAACTATGTTATGCTCTACTGAGAGCCGGTAAAC[CG]CCCTGTCAGTTTTCCCTTTCCTTTCTCCTACATGCTTATTATAGAGGGTATGTTTAAAGA	CTGTGCAAACAAGAGAACTATGTTATGCTCTACTGAGAGCCGGTAAACCG			NA				NA										chr2:70784325-70784735	3		NA		NA	NA	TRUE	NA	-6.10284	1.8384	-28.1211	9.15491e-54	4.23274e-51	112.151
chr7	98505839	+	ch.7.2066570R	67744925	NA	AACACTTACTAACTTATATAACTTATTTCTTTACTTATATATTCTCTACT		II			NA	NA	NA	NA	NA	NA		OpenSea	GGCCTGCCAGGGACACCCCAGTGACCCAAGTAGAGCCCCAGTCCTCAGGAAGCTTACTTA[CA]GCAGAGAACACACAAGTAAAGAAATAAGCTACACAAGTTAGTAAGTGCTAGCGGGGATGT	CAGCAGAGAACACACAAGTAAAGAAATAAGCTACACAAGTTAGTAAGTGC	TRRAP	NM_003496	Body				NA											NA		NA		NA	NA	TRUE	NA	-5.83541	-2.69217	-28.1203	9.17871e-54	4.24095e-51	112.148
chr18	29268737	+	cg23888440	6753177	NA	TAAACTTTCTTCCCAACTCTACTACCTTTATACTATATAACCTCAAACCC		II			NA	NA	NA	NA	NA	NA	chr18:29264703-29265504	S_Shelf	ATGGCAAGTATTATTATGTCCTTCTGAGATGAGGAAGCCAAAGCTCGGGAGGTAAAATAC[CG]GGCCTGAGGTCACACAGTATAAAGGTAGCAGAGCTGGGAAGAAAGCCCAGATGTTATCAG	CGGGCCTGAGGTCACACAGTATAAAGGTAGCAGAGCTGGGAAGAAAGCCC			NA				NA										chr18:29268680-29268890	3		NA		NA	NA	TRUE	NA	-6.36482	2.1784	-28.1188	9.22898e-54	4.25577e-51	112.143
chr12	115190758	+	cg17039428	97716390	NA	CAACTACAAACAACTATCTAAAAAAACTTATAAATACCRTTTTCCTCACC		II			NA	NA	NA	NA	NA	NA		OpenSea	TATCTAGGGGCCAGCGAAAGACACGCGCTCGACTTAGCAAGATAGGGGCTAGACAAACCA[CG]GTGAGGAAAACGGCACCTACAAGTCTTCCCAGACAGCTGTCTGCAGTTGAAATTGAAGTG	CGGTGAGGAAAACGGCACCTACAAGTCTTCCCAGACAGCTGTCTGCAGTT			NA				TRUE	12:113675104-113675154			RP4-601P9.2	ENST00000551875.1	5'UTR	RP4-601P9.2	ENST00000551875.1	5'UTR		NA		NA		NA	NA	TRUE	NA	-4.76154	2.33344	-28.1106	9.50842e-54	4.36454e-51	112.113
chr14	104149315	+	ch.14.1824732F	95661888	NA	TTAATCAAAAACTATCACATTCATTCCTAACAATCACTTCTACTAAAACT		II			NA	NA	NA	NA	NA	NA		OpenSea	TTAAAAGGTTGAAAACTACTACCATAGGGAAAAACATTGTGCCTCCCTGTTGGGAAGTTA[CA]GCTTCAGCAGAAGTGACTGCCAGGAATGAATGTGACAGCTTTTGATTAAGTTATAATAAC	CAGCTTCAGCAGAAGTGACTGCCAGGAATGAATGTGACAGCTTTTGATTA	KLC1	NM_005552;NM_182923;NM_001130107	Body				NA				RP11-894P9.1;RP11-894P9.1	ENST00000498989.2;ENST00000498989.2	3'UTR;1stExon	RP11-894P9.1;RP11-894P9.1	ENST00000498989.2;ENST00000498989.2	3'UTR;1stExon		NA		NA		NA	NA	TRUE	NA	-5.77867	-2.21061	-28.11	9.52858e-54	4.37093e-51	112.111
chr6	56500070	+	ch.6.1311487R	87649529	NA	GCATATAAACACCACAAAAATAAAAATTCTTATCTACTTTATTCACTACT		II			NA	NA	NA	NA	NA	NA		OpenSea	TTTGCAAATACTTTTTAAGTTCTTAATATATCCTGGGCACTGTTTTAGGTTCTAGAGCTA[CA]GCAGTGAACAAAGCAGACAAGAATCTCTACCTTTGTGGTGCTTACATGCTAGAGAGGGAG	CAGCAGTGAACAAAGCAGACAAGAATCTCTACCTTTGTGGTGCTTACATG	DST	NM_015548;NM_001144770;NM_183380;NM_020388;NM_001723;NM_001144771;NM_001144769	Body				NA											NA		NA	chr6:56498491-56508804	6	NA	TRUE	NA	-5.19342	-2.98412	-28.1063	9.6588e-54	4.42199e-51	112.098
chr9	135143580	+	ch.9.2295001F	66787589	NA	CCCATATAAAAAATACATACAACCTCTCAATACTTTCCTTACAACTTCCT		II			NA	NA	NA	NA	NA	NA		OpenSea	GTCACAGGAAAAGCAATTTTTAAAAATCCAAACCTACATTTTGAGATAACTATAGATTTA[CA]GGAAGTTGCAAGGAAAGTACTGAGAGGTTGCATGCACCCTTCACATGGGTTCCCCAAATA	CAGGAAGTTGCAAGGAAAGTACTGAGAGGTTGCATGCACCCTTCACATGG	SETX	NM_015046	Body				NA				SETX	ENST00000477049.1	3'UTR	SETX	ENST00000477049.1	3'UTR		NA		NA		NA	NA	TRUE	NA	-5.61005	-1.68225	-28.1048	9.71114e-54	4.44016e-51	112.092
chr4	95572122	-	cg00096603	79649895	NA	TCCCTCCATTTATCAATCAACATATACTTAATAAAAACTCACAAAACATC		II			NA	NA	NA	NA	NA	NA		OpenSea	AATCCCTCCTCTCCCTCCATTTGTCAGTCAACATGTACTTAGTAAGGGCTCACAGGACAT[CG]AATACTAGAAGAGATAGCTGAATACTTAATTCCACTCTGCAGTTATCTAGGCCTGTCATT	CGATGTCCTGTGAGCCCTTACTAAGTACATGTTGACTGACAAATGGAGGG	PDLIM5	NR_024179;NM_006457;NM_001011513	Body				TRUE				PDLIM5	ENST00000380176.3	5'UTR	PDLIM5	ENST00000380176.3	5'UTR	chr4:95571920-95572170	3		NA		NA	NA	TRUE	NA	-3.78458	2.70974	-28.1031	9.76943e-54	4.4639e-51	112.086
chr4	146118165	+	cg06432753	89800197	NA	TATCCAAAACCCTCCTTAAACCTCAACAAAACTTAAACCRCTACAAAAAC		II			NA	NA	NA	NA	NA	NA		OpenSea	GATCACCATCTGATTCCAGGAGTTTCACTCTGTCCCCAACCAGCCACTCCACATTTACAC[CG]TCTCTGCAGCGGCTTAAGTCTTGTTGAGGTCCAAGGAGGGCCTTGGATATCTGGAACAAT	ATCCAAGGCCCTCCTTGGACCTCAACAAGACTTAAGCCGCTGCAGAGACG			NA				NA											NA		NA		NA	NA	TRUE	NA	-3.81593	2.70608	-28.089	1.02808e-53	4.68228e-51	112.035
chr13	45428117	+	cg03313075	56658955	NA	TTAAAAAATCCTATATAACCCAACACATAACCCCTAAAAAAAAACCACAC		II			NA	NA	NA	NA	NA	NA		OpenSea	TATGCCCACTTATGCTATGCTCAGAGAGAAAAACACAGCAGGGTTGGGAGGACACCAGCT[CG]TGTGGCTTTTTTCCAGGGGTCATGTGTTGGGTTATATAGGATTCTCTAATTATTTAATGA	TAGAGAATCCTATATAACCCAACACATGACCCCTGGAAAAAAGCCACACG			NA				TRUE											NA		NA	chr13:45427377-45429255	6	NA	TRUE	NA	-6.06666	2.08836	-28.0864	1.038e-53	4.72441e-51	112.026
chr10	15252946	+	ch.10.15292952R	55608575	NA	TAATTAATTCTTTACCTACATAAAATTCACAAATACTAATTTTATTAACT		II			NA	NA	NA	NA	NA	NA	chr10:15254598-15254852	N_Shore	AATCATTAATGGAGGTGTTGGGACATAACTGGCAGAAATAAATTAAGCCAGCTATGTTTA[CA]GTCAACAAAATCAGTATTTGTGAATTCCATGCAGGCAAAGAACTAATCACAGTGGTTTTG	CAGTCAACAAAATCAGTATTTGTGAATTCCATGCAGGCAAAGAACTAATC			NA				NA		10:15251593-15252985	Unclassified								NA		NA		NA	NA	TRUE	NA	-5.00949	-2.92032	-28.085	1.04325e-53	4.74521e-51	112.021
chr5	16881431	-	cg25119077	94655510	NA	TACCCTTTTAACTTCCACAAACCATCCAAAACATATTTTTTCACTCCAAC		II			NA	NA	NA	NA	NA	NA		OpenSea	GGATTAATATGTACCCTTTTGGCTTCCACAGGCCATCCAGAACATATTTTTTCACTCCAG[CG]TGCAGTTTCTTTGACTTAGCATCTCACTGTGGGTCTCTTTACCCTTTCGTTTGAAAGTAC	CGCTGGAGTGAAAAAATATGTTCTGGATGGCCTGTGGAAGCCAAAAGGGT	MYO10	NM_012334	Body				TRUE										chr5:16881405-16881735	3		NA		NA	NA	TRUE	NA	-6.55279	1.67836	-28.0837	1.04794e-53	4.7635e-51	112.016
chr1	19046707	-	cg03739172	52611580	NA	CTACRTACCTACRAATATTTAAAAAACACTAAAAAATAACCTCTCATACC		II			rs78635529	0.020417	NA	NA	NA	NA	chr1:19043390-19043828	S_Shelf	CCTCCAAGGCTCTGCGTGCCTGCGGATGTTTGAGAAGCACTAGAGGATGACCTCTCATGC[CG]TCCCCTCCTCCCAGCTCTCAGATGCTCCATAAGCTCCCTGCGATGACTCAAAGTAAACAC	CGGCATGAGAGGTCATCCTCTAGTGCTTCTCAAACATCCGCAGGCACGCA	PAX7	NM_013945;NM_002584;NM_001135254	Body				NA										chr1:19046585-19047215	3		NA		NA	NA	TRUE	NA	-5.29205	0.865718	-28.0828	1.05149e-53	4.77653e-51	112.013
chr3	4794082	+	cg05795849	87665214	NA	ACACRTAACTCTATAATAAACTCAACCTAACTAAAAATCCTTAATCCATC		II			rs13068994	0.301312	NA	NA	NA	NA		OpenSea	GGCTGTAGTTAATCATGCAAGCTGCTGTGTCACTGGGGCCGGGGTAGTTAACAGTTAACT[CG]ATGGATTAAGGATCCTCAGCCAGGCTGAGCCCATCACAGAGTTACGTGCAAAAACCGGAT	CACGTAACTCTGTGATGGGCTCAGCCTGGCTGAGGATCCTTAATCCATCG	EGOT	NM_002222;NM_001099952;NM_001168272;NR_004428	TSS1500		chr3:4793961-4793961		TRUE		3:4793918-4794100	Unclassified_Cell_type_specific	EGOT	ENST00000414938.1	TSS1500	EGOT	ENST00000414938.1	TSS1500	chr3:4793860-4794275	3		NA		NA	NA	TRUE	NA	-5.7355	1.57465	-28.0822	1.05359e-53	4.78298e-51	112.011
chr8	68022262	+	cg14783123	71746832	NA	CCACCCCAATTTAAACATATTCATAATAAAAACTTACATAAAAATAAAAC		II			NA	NA	NA	NA	NA	NA		OpenSea	AAGCAGAAATCGGCTTGTCTTGTTTGTATAACTGTGGGTTTGTTTTAGATAAGCCACCCC[CG]CCCCATCCCCATGCAAGTTCCCACCATGAATATGCCTAAACTGGGGTGGAAACTTTTTCC	CACCCCAGTTTAGGCATATTCATGGTGGGAACTTGCATGGGGATGGGGCG	CSPP1	NM_001077204;NM_024790	Body				TRUE										chr8:68022120-68022415	3		NA		NA	NA	TRUE	NA	-6.8768	1.74925	-28.0714	1.09565e-53	4.95786e-51	111.972
chr3	9516816	+	ch.3.183336F	28737889	NA	TAAAAACCAACAATTTCTCATCTCACCTAATAACTATATCTAAAAAAACT		II			NA	NA	NA	NA	NA	NA		OpenSea	TGCAGATGGAGAAGGCCCAGAGACATTAAGCTCAGCACTCTCTAAAGGAGCAACAGTTTA[CA]GCCCTTCCAGATACAGCTACCAGGTGAGATGAGAAATTGCTGGTCTCTAGCCATAGGAGT	CAGCCCTTCCAGATACAGCTACCAGGTGAGATGAGAAATTGCTGGTCTCT	SETD5	NM_001080517	Body				NA							SETD5;SETD5;SETD5;SETD5;SETD5;SETD5	ENST00000492939.1;ENST00000459941.1;ENST00000466826.1;ENST00000493918.1;ENST00000466242.1;ENST00000413704.1	5'UTR;5'UTR;5'UTR;5'UTR;5'UTR;3'UTR		NA		NA		NA	NA	TRUE	NA	-6.04569	-2.7379	-28.0676	1.11078e-53	5.01986e-51	111.959
chr20	32888855	+	cg00582941	71717825	NA	ACTCAAACTAAATTCAAATTTATATTATTTTTCTTTACCACCCTTATCAC		II			NA	NA	NA	NA	NA	NA	chr20:32890559-32891378	N_Shore	CTGTTTACCGACCATATCTGTCCTCAGAACTGAATGAAAGATCCATGAGAGGGGCTGGCA[CG]TGACAAGGGTGGCAAAGAAAAACAACACAAATCTGAACCTAGTCTGAGTCCCAGCATTTA	CTCAGACTAGGTTCAGATTTGTGTTGTTTTTCTTTGCCACCCTTGTCACG	AHCY	NM_001161766;NM_000687	5'UTR				TRUE				AHCY;AHCY	ENST00000468908.1;ENST00000538132.1	3'UTR;5'UTR	AHCY;AHCY;AHCY;AHCY	ENST00000473516.1;ENST00000480653.1;ENST00000468908.1;ENST00000538132.1	3'UTR;3'UTR;3'UTR;5'UTR	chr20:32888725-32889730	3		NA		NA	NA	TRUE	NA	-4.82748	1.63407	-28.0667	1.11439e-53	5.03289e-51	111.955
chr16	87028927	+	cg07230690	5792178	NA	TCTTATCATAACAAAAAATAAAACAATTCAAAAAACTAACTCTCTCAAAC		II			NA	NA	NA	NA	NA	NA		OpenSea	AGAGCAAGATGACAATATTTGTACAGCGGGGTTTGGAGAGGAGCCCCCGTGAGAGCCCAG[CG]TCTGAGAGAGCCAGTCCTTTGAACTGTCCCACCCTTTGTTATGACAAGAGACTTGATAAG	CTTGTCATAACAAAGGGTGGGACAGTTCAAAGGACTGGCTCTCTCAGACG			NA				TRUE											NA	chr16:87027939-87029673	6		NA	NA	TRUE	NA	-5.76575	1.52268	-28.0596	1.1434e-53	5.15728e-51	111.93
chr6	64226341	+	cg01986648	99704900	NA	AATCATTCAAACTTCAAAACTCTCAAACACTACTTTAAAATACTTCTACC		II			rs56289518	0.046661	NA	NA	NA	NA		OpenSea	GAAATGTTTTCTTTAGACTAATTTAGCAGAAGAGATGAATAAAGTCAAACAACTGTTTTA[CG]GTAGAAGCACTTCAAAGTAGTGCTTGAGAGCTCTGAAGTTTGAATGATCTAGCTTTGAAT	CGGTAGAAGCACTTCAAAGTAGTGCTTGAGAGCTCTGAAGTTTGAATGAT			NA	low-CpG:64284300-64284428			NA										chr6:64226120-64226555	3		NA		NA	NA	TRUE	NA	-6.45022	2.5102	-28.0569	1.15473e-53	5.20169e-51	111.92
chr3	65719561	+	ch.3.1440585F	21792120	NA	TAAACAACAAACCTACATTACCCTTCCCTAAAAATAAATTAACAACAACT		II			rs73832938	0.010522	NA	NA	NA	NA		OpenSea	CAAGAAGGGAATGGAAGCAATGAAACCACCTTCACATGTTTGTAGGAGGCCATGTCACTA[CA]GCTGTTGTTAATCCACTCCCAGGGAAGGGCAATGCAGGTTTGCTGTTTAACACCGAAATT	CAGCTGTTGTTAATCCACTCCCAGGGAAGGGCAATGCAGGTTTGCTGTTT	MAGI1	NM_015520;NM_001033057;NM_004742	Body				NA				MAGI1	ENST00000470990.1	3'UTR	MAGI1;MAGI1	ENST00000470990.1;ENST00000464060.1	3'UTR;3'UTR		NA		NA		NA	NA	TRUE	NA	-5.13814	-3.06434	-28.0451	1.20547e-53	5.41637e-51	111.877
chr1	87732559	+	ch.1.87505147F	72745917	NA	AACTATAAACCAAATATAACATAAACCATAATTTACCAACCCCTACTCCT		II			NA	NA	NA	NA	NA	NA		OpenSea	TCAACCCTTAGAGACCCAAGAGTGAGCAAGACAGTATTGCTGACCTCATGGAGCTTTCTA[CA]GGAGCAGGGGTTGGCAAATTATGGCCCATGCCATATCTGGCCCACAGCTTATTTTTGTCA	CAGGAGCAGGGGTTGGCAAATTATGGCCCATGCCATATCTGGCCCACAGC			NA				NA											NA		NA	chr1:87731978-87732588	6	NA	TRUE	NA	-4.56629	-3.24673	-28.0368	1.24195e-53	5.56245e-51	111.848
chr20	62043583	+	cg23681219	50631820	NA	AAAAAAACAAACAAAACAAAACAAACACCCCAAAAACCCCAAAAATCCTC		II			NA	NA	NA	NA	NA	NA	chr20:62043263-62043584	Island	AGGAGCCGGTACCAGACAGGCCGCGGCGGGGCAACGGGAAACGCATTGTCAGGAGCCGGC[CG]AGGACTCCTGGGGTCCTTGGGGTGTTTGCTTTGTTTTGTTTGTTTTTCCAGAGAGAGAGG	GAAAAACAAACAAAACAAAGCAAACACCCCAAGGACCCCAGGAGTCCTCG	KCNQ2	NM_172108;NM_172106;NM_172107;NM_004518	Body				NA	20:61513546-61514028	20:62043417-62043657	Unclassified_Cell_type_specific								NA	chr20:62024094-62046636	6		NA	NA	TRUE	NA	-4.70378	1.64993	-28.0338	1.25552e-53	5.61965e-51	111.837
chr1	40429224	+	ch.1.1268752F	98623363	NA	CCACTAAACTATACACTTAAAAATAACTATAATAACAATAACACATACCT		II			NA	NA	NA	NA	NA	NA		OpenSea	GACTCAAACTCCTGGGGAAAAGCAATCCTCTTGCCTCAGTTTCCCAAGTAGCTGGGATAA[CA]GGCATGTGCCACTGCCATTACAGCCATTTTTAAGTGTACAGTTCAGTGGCATTAAATACA	CAGGCATGTGCCACTGCCATTACAGCCATTTTTAAGTGTACAGTTCAGTG	MFSD2A	NM_001136493;NM_032793	Body				NA				MFSD2A;MFSD2A	ENST00000420632.2;ENST00000480630.1	5'UTR;TSS1500	MFSD2A;MFSD2A;MFSD2A;MFSD2A	ENST00000420632.2;ENST00000483824.1;ENST00000469745.1;ENST00000480630.1	5'UTR;5'UTR;5'UTR;TSS1500		NA		NA		NA	NA	TRUE	NA	-3.88446	-2.73927	-28.0299	1.27335e-53	5.6958e-51	111.823
chr17	76834778	-	cg24427271	19654170	NA	AAAACTAAATTTAATTAAACAAATACTACRCRAAACTCCTAAATATAAAC		II			NA	NA	NA	NA	NA	NA	chr17:76836060-76837438	N_Shore	GATCTTAACGGAGGGCTGAGTTTGGTTGGGCAGGTGCTACGCGGAGCTCCTGAATGTAAG[CG]CTCCTGGACTGTGGCCTGTTCAAACACCGAAGCCGCAGAGCGGGCGTCAGAGCCTGTGGG	GGGCTGAGTTTGGTTGGGCAGGTGCTACGCGGAGCTCCTGAATGTAAGCG	USP36	NM_025090	5'UTR				NA	17:74346321-74346585			USP36;USP36	ENST00000542802.1;ENST00000312010.6	5'UTR;5'UTR	USP36;USP36	ENST00000542802.1;ENST00000312010.6	5'UTR;5'UTR	chr17:76834700-76835070	3		NA		NA	NA	TRUE	NA	-3.04703	3.8038	-28.029	1.27762e-53	5.71126e-51	111.819
chr5	61337620	+	cg12481170	44690226	NA	AACTAAAAATTAATCATTACACAATAACTTAACAAATAACCTTCTCCTTC		II			NA	NA	NA	NA	NA	NA		OpenSea	ACAGGCTTTCCAGCCACCAAACAACTTTCTGCAGGGAACCCAGGGGCTATCTTGGTCCTG[CG]AAGGAGAAGGTTACCTGCTAAGTCACTGTGCAATGATCAATTCTCAGTTGTTCCCTAATC	ACTGAGAATTGATCATTGCACAGTGACTTAGCAGGTAACCTTCTCCTTCG			NA				TRUE											NA		NA		NA	NA	TRUE	NA	-5.38623	1.91899	-28.0276	1.2843e-53	5.73747e-51	111.814
chr4	57873191	+	ch.4.1185987F	95775395	NA	AACAAACAAAAAAATCTACTAATCCTATAAACATATTTCCTATTAAACCT		II			NA	NA	NA	NA	NA	NA		OpenSea	AAAAGAAAGCTCATCAAGCCAGAGCTGGAGTATCTCAGGTAAGTGTGCCAACTATGACTA[CA]GGCTCAATAGGAAACATGTTTATAGGACTAGTAGATTCTTTTGTTTGTTGAATATAAATT	CAGGCTCAATAGGAAACATGTTTATAGGACTAGTAGATTCTTTTGTTTGT	POLR2B	NM_000938	Body				NA											NA		NA		NA	NA	TRUE	NA	-5.38672	-2.55602	-28.0231	1.30539e-53	5.82427e-51	111.798
chr1	69697404	+	ch.1.69469992R	20706828	NA	GATAATTATTTTCCTCTCTTTAATATCTCCTTAATTTTCTACCAAAAACT		II			NA	NA	NA	NA	NA	NA		OpenSea	TGAAGGGCTGTTAACTAATATAATCTAGTTGTTGGTCTCAGGACAATGTCATGTATCTTA[CA]GCCTTTGGTAGAAAATCAAGGAGACATCAAAGAGAGGAAAATAATCACCTGGTAAGAGCT	CAGCCTTTGGTAGAAAATCAAGGAGACATCAAAGAGAGGAAAATAATCAC			NA				NA											NA		NA		NA	NA	TRUE	NA	-4.76682	-3.68078	-28.021	1.31552e-53	5.86202e-51	111.79
chr3	16361589	+	ch.3.373140F	50706916	NA	AATTAAATCCATTAACTCCTACTAACATAAAACTCTAAACACACACTACT		II			NA	NA	NA	NA	NA	NA		OpenSea	CAATTAGCCGCCCAATTCAGAAATAACTGTCTAAAAGAAAAAAAGAAATCCTTCACTTTA[CA]GCAGTGTGTGTCCAGAGTTCCATGTCAGCAGGAGCCAATGGATTTAATTTGCACATTTTA	CAGCAGTGTGTGTCCAGAGTTCCATGTCAGCAGGAGCCAATGGATTTAAT	RFTN1	NM_015150	Body				NA				OXNAD1;RFTN1	ENST00000544043.1;ENST00000483671.1	3'UTR;3'UTR	OXNAD1;RFTN1	ENST00000544043.1;ENST00000483671.1	3'UTR;3'UTR	chr3:16361245-16361635	3		NA		NA	NA	TRUE	NA	-5.91277	-2.21709	-28.02	1.31992e-53	5.87786e-51	111.787
chr10	126211704	-	cg03499943	30719857	4714360	TACACTAATCCTAATACTACTATATAAATAAAACCACAATACAAAACTCA	TACGCTAATCCTAATACTACTATATAAATAAAACCGCGATACGAAACTCG	I	C	Grn	rs11245258	0.242273	NA	NA	NA	NA		OpenSea	CTGGGAAGCCCCTGCGCTAGTCCTGGTGCTGCTGTGTAAATAAAGCCGCGATGCGGAGCT[CG]CCTCTGGTCTTCTCTTATTGTTTACCCAAGGCTGGCAGATGTTTTATAAGCCCCGAACGT	TGCGCTAGTCCTGGTGCTGCTGTGTAAATAAAGCCGCGATGCGGAGCTCG	LHPP	NM_022126;NM_001167880	Body				TRUE	10:126201694-126201962									chr10:126211405-126212775	3		NA		NA	NA	TRUE	NA	-7.41408	4.75589	-28.0147	1.34544e-53	5.98014e-51	111.768
chr3	170072950	-	cg07589077	8749319	NA	CRACACTAATAAAAACCATAAACCTATAAAATTACAAAATTCATTACCTC		II			NA	NA	NA	NA	NA	NA	chr3:170074786-170076070	N_Shore	AATTGACTTTTCGACACTGATGAAGACCATGAGCCTGTGGAATTACAAAATTCATTACCT[CG]CAGTGCTTATTTTTTCTAAGGCCTGCATTTTCTGTGTCTGTGCAATTCTGTATTTGGAAT	GACACTGATGAAGACCATGAGCCTGTGGAATTACAAAATTCATTACCTCG			NA			RDMR	NA											NA		NA	chr3:170072927-170080744	6	NA	TRUE	NA	4.79625	1.8886	28.0057	1.39055e-53	6.15334e-51	111.735
chr16	30413324	+	cg08525712	53647111	NA	CTAAACATTTCTCACCTCACTTATAATTATTTATTCAATATCTATCTCCC		II			NA	NA	NA	NA	NA	NA	chr16:30411425-30412120	S_Shore	TGTGTGCTGCATACTGGGATAGAAAGATAAACAAGACAAAGTCCCTGACCTGTTTTTATG[CG]GGAGATAGACATTGAACAAATAATTACAAGTGAGGTGAGAAATGTCCAGCAAACCTATGA	CGGGAGATAGACATTGAACAAATAATTACAAGTGAGGTGAGAAATGTCCA			NA				NA										chr16:30413100-30413435	3		NA		NA	NA	TRUE	NA	-6.95688	2.85542	-28.0003	1.41809e-53	6.26731e-51	111.716
chr8	53964207	+	ch.8.54126760R	12725567	NA	GAAAATTTTAAATAACCAACACTTAACTCAACACTCCTAAACTAAATACT		II			NA	NA	NA	NA	NA	NA		OpenSea	TTCTAATGCCAAGGGGCTAGAGAGCAAAGCCAGAGGCCTGGTACCAGCCTGCCAGAGCTA[CA]GCACCTAGCCCAGGAGTGCTGAGCCAAGTGTTGGCCACCTAAAATCTTCCAGAGATGAAG	CAGCACCTAGCCCAGGAGTGCTGAGCCAAGTGTTGGCCACCTAAAATCTT			NA				NA											NA		NA		NA	NA	TRUE	NA	-5.6659	-2.12319	-27.9945	1.44778e-53	6.39449e-51	111.695
chr16	68711746	+	ch.16.1512048R	15743101	NA	ACTCATTCTTATTTTTAAAACTACATAATATTCCACTAAATAAATATACT		II			NA	NA	NA	NA	NA	NA		OpenSea	GAGCCTATTGCAAGGGAAACTCGGTGTTTACTTATACAGGAGGACCAGTGAAATATACTA[CA]GCACATCCATCTAGTGGAATACTATGCAGCTCTAAAAATAAGAATGAGTATGCTCTCTAT	CAGCACATCCATCTAGTGGAATACTATGCAGCTCTAAAAATAAGAATGAG	CDH3	NM_001793	Body				NA				CDH3	ENST00000542274.1	5'UTR	CDH3;CDH3;CDH3	ENST00000569036.1;ENST00000542274.1;ENST00000566808.1	TSS1500;5'UTR;5'UTR		NA		NA		NA	NA	TRUE	NA	-5.30763	-2.84128	-27.9939	1.45125e-53	6.40579e-51	111.693
chr19	23278023	+	ch.19.23069863R	78702336	NA	ACTACCTTAACACTACCCACAAAAAACATAATAACATATCACTAAATCTT		II			NA	NA	NA	NA	NA	NA		OpenSea	CGATATTACACAATGTCCCCTGTGGAAGAACCAAGGCAGAAGATTCACACCACCTGGGTA[CA]AGACCCAGTGATATGTCACTATGTCCTCTGTGGGCAGTGTCAAGGCAGTAAGATAGTCAC	CAAGACCCAGTGATATGTCACTATGTCCTCTGTGGGCAGTGTCAAGGCAG			NA				NA											NA		NA		NA	NA	TRUE	NA	-5.09174	-2.95432	-27.9919	1.46157e-53	6.4456e-51	111.686
chr11	7619073	-	cg05085566	86721571	NA	TAACTACTCAATTATACRATATTTATACAACAAATAAAACCAACCTAAAC		II			rs4758204	0.057879	NA	NA	NA	NA		OpenSea	GGGGGCGGGATTGGCTGCTCAGTTGTACGGTGTTTATACAGCAGGTGAAACCAACCTGAA[CG]TTGAGAGTGGCAGAGGGGGTAGGGAAGGGAAGGGCTGCCCTGAGATGAATAACCTGCTGA	CGTTCAGGTTGGTTTCACCTGCTGTATAAACACCGTACAACTGAGCAGCC	PPFIBP2	NM_003621	Body				TRUE				PPFIBP2	ENST00000537211.1	5'UTR	PPFIBP2;PPFIBP2;PPFIBP2;PPFIBP2;PPFIBP2	ENST00000530189.1;ENST00000529321.1;ENST00000537211.1;ENST00000532926.1;ENST00000529021.1	5'UTR;5'UTR;5'UTR;5'UTR;5'UTR	chr11:7618965-7619235	3		NA		NA	NA	TRUE	NA	-5.62528	1.64529	-27.9916	1.46339e-53	6.44721e-51	111.685
chr14	102483986	+	ch.14.1755952R	69758544	NA	GACAACAATACTACTTATTATAAATTCCTCTTAAATTACTTCTCTATACT		II			NA	NA	NA	NA	NA	NA	chr14:102482211-102482413	S_Shore	TAGGCGTAAGCCACTGCGCCCGGCCAATGCTTTTATTTTTAACATGTTTTCCTGGCATTA[CA]GCACAGAGAAGTAACCCAAGAGGAATCCACAATAAGCAGTATTGTTGTCTTTATTATCAA	CAGCACAGAGAAGTAACCCAAGAGGAATCCACAATAAGCAGTATTGTTGT	DYNC1H1	NM_001376	Body				NA											NA		NA		NA	NA	TRUE	NA	-4.93619	-2.7106	-27.9868	1.48918e-53	6.55257e-51	111.667
chr4	174254281	-	cg19371349	40667226	NA	AAAACATTAAAATCCTTTTTCTTCCCCTTCTTATCACCTTTAAAAAAAAC		II			NA	NA	NA	NA	NA	NA	chr4:174254683-174256538	N_Shore	GTGGCCTTTTAGGAGCATTGGGGTCCTTTTTCTTCCCCTTCTTATCACCTTTGGGAGGAA[CG]TAATTTTTCATCTCCCTGTCATAGCGAGCTTTGTCACTTTTTGCCATATCTTCAAACTTC	CGTTCCTCCCAAAGGTGATAAGAAGGGGAAGAAAAAGGACCCCAATGCTC	HMGB2	NM_001130689;NM_002129;NM_001130688	Body			RDMR	NA		4:174254252-174254290	Promoter_Associated				HMGB2	ENST00000511316.1	3'UTR	chr4:174254185-174255395	3		NA		NA	NA	TRUE	NA	-4.17445	0.212648	-27.9854	1.49674e-53	6.58172e-51	111.662
chr4	62799523	+	cg22671986	90783529	NA	ACAACACATAAATATTTTAAAACAAAACTCACATTATTAACACATTAACC		II			NA	NA	NA	NA	NA	NA		OpenSea	CACCAGCCAGGAGAAAACACTGCATTGTGGAGGGTATTTCTCTAGTCTCTCCCAGCCCCT[CG]GCCAATGTGTCAATAATGTGAGTCCTGTTTTAAAACACTTATGTGCTGCCTGTTAACTGT	CGGCCAATGTGTCAATAATGTGAGTCCTGTTTTAAAACACTTATGTGCTG	LPHN3	NM_015236	Body				TRUE				LPHN3	ENST00000508078.1	TSS200	LPHN3	ENST00000508078.1	TSS200		NA		NA		NA	NA	TRUE	NA	-5.42479	1.46508	-27.9828	1.51075e-53	6.63501e-51	111.653
chr1	244219887	-	cg01069808	77805218	NA	ACCCAATTAAACRTTCTTAAAATAACTACTACACAAATTAACAATAAATC		II			NA	NA	NA	NA	NA	NA	chr1:244218274-244218538	S_Shore	TGTACACATTTACCCAGTTGAGCGTTCTTAGAATAACTACTGCACAAGTTGACAATAGGT[CG]TTCTCTCTTTTTTTTTGTTTGCTCCCTTTTTCTTTTTCTCCCCTTCCTCCTTACCCTCCC	CGACCTATTGTCAACTTGTGCAGTAGTTATTCTAAGAACGCTCAACTGGG	ZNF238	NM_006352;NM_006352;NM_205768	1stExon				NA				ZNF238	ENST00000358704.4	3'UTR	ZNF238	ENST00000358704.4	3'UTR		NA	chr1:244219728-244220453	3		NA	NA	TRUE	NA	-6.65803	1.34532	-27.9805	1.52343e-53	6.67815e-51	111.645
chr6	56406336	-	cg06311422	12737541	NA	ATTTAAATCCTCCTCTTCTTCACCCTTCCCTACACATAAAAAATTCTAAC		II			NA	NA	NA	NA	NA	NA	chr6:56407464-56407926	N_Shore	CAGTCTTCGATATTTAGGTCCTCCTCTTCTTCACCCTTCCCTACACATGGGGGATTCTGA[CG]TAAACAGTCTGGTCTGCTGAGTGGCTTCCCCATTTTGCAGATAGTTAAAACAAATATTGC	CGTCAGAATCCCCCATGTGTAGGGAAGGGTGAAGAAGAGGAGGACCTAAA	DST	NM_015548;NM_001144770;NM_183380;NM_001144771;NM_001144769	Body				TRUE				DST;DST;DST	ENST00000537444.1;ENST00000340834.4;ENST00000312431.6	TSS1500;TSS1500;3'UTR	DST;DST;DST;DST	ENST00000524186.1;ENST00000537444.1;ENST00000340834.4;ENST00000312431.6	3'UTR;TSS1500;TSS1500;3'UTR	chr6:56406080-56406410	3		NA		NA	NA	TRUE	NA	-6.13563	2.00239	-27.9801	1.52572e-53	6.68399e-51	111.643
chr1	192983012	+	cg00454862	84759578	NA	AACTACTCTCACCTTATATATTTAATTCCCAAAATAACTTACCCTTTTCC		II			NA	NA	NA	NA	NA	NA		OpenSea	GTTGTGATTCCCGAGCAAATATTTGTCTGTTTTAGTGGCACAGTCGAGCTGACTGCTGTT[CG]GAAAAGGGCAAGCTATCTTGGGAACTAAACATATAAGGTGAGAGTAGCCAGTGCCGCAGC	CGGAAAAGGGCAAGCTATCTTGGGAACTAAACATATAAGGTGAGAGTAGC			NA				TRUE											NA		NA		NA	NA	TRUE	NA	-4.59645	3.25982	-27.9799	1.52688e-53	6.68493e-51	111.642
chr7	52182303	-	cg23557755	82724847	NA	ATATTTAATTTTTCACCTTTCTTAATTAAAACAAAACAAACAAATATATC		II			NA	NA	NA	NA	NA	NA		OpenSea	TTCTAGTTTTCATATTTAATTTTTCACCTTTCTTAATTGAAACAAGGCAAACAAGTGTGT[CG]CATTCACATTTCTATTCCTCTATTGTTATGTACAGCGTGTAAATACTGCTTTATAATTGT	TATTTAATTTTTCACCTTTCTTAATTGAAACAAGGCAAACAAGTGTGTCG			NA				TRUE		7:52182213-52182304	Unclassified_Cell_type_specific								NA		NA		NA	NA	TRUE	NA	6.09791	0.878696	27.9741	1.55915e-53	6.82192e-51	111.622
chr8	51980703	+	ch.8.52143256F	15612882	NA	CACCATAAAATCTCACCCAACAACTATTACCTACAAATAAAACAATACTT		II			NA	NA	NA	NA	NA	NA		OpenSea	TCACTCCACAACGTGGCTGAGAGTCTCTGAACAACAGCAGCAGGTTGGGCCTTATGACTA[CA]AGCACTGTCTTATCTGTAGGTAACAGCTGTTGGGTGAGATTTCATGGTGTATAAAAAGCA	CAAGCACTGTCTTATCTGTAGGTAACAGCTGTTGGGTGAGATTTCATGGT			NA				NA											NA		NA		NA	NA	TRUE	NA	-5.10331	-3.45554	-27.9711	1.57618e-53	6.87929e-51	111.611
chr10	17171695	-	cg10707565	83617473	NA	TAAAAATTAATACTTCTTTTTTATCTCTACAACTCAAATTCTCCAACTTC		II			rs76788243	0.042582	NA	NA	NA	NA		OpenSea	TTACTTACTGTTGGAGATTGATGCTTCTTTTTTGTCTCTGCAGCTCAAGTTCTCCAGCTT[CG]CCATTTACTTCAGCAAATATTAATAAGGTAAGCAAACTCCAAAGAAAAGGTAAAGACATG	GGAGATTGATGCTTCTTTTTTGTCTCTGCAGCTCAAGTTCTCCAGCTTCG	CUBN	NM_001081	1stExon				NA				CUBN;CUBN	ENST00000377823.1;ENST00000377833.4	1stExon;1stExon	CUBN;CUBN	ENST00000377823.1;ENST00000377833.4	1stExon;1stExon		NA		NA		NA	TRUE	TRUE	NA	-4.41619	2.99712	-27.9622	1.62809e-53	7.08819e-51	111.579
chr5	125036315	+	cg15720112	29758882	NA	TTAACATAAAAAAACAATTCCACRCTTCTATAAATCCCCAAAAACCAATC		II			NA	NA	NA	NA	NA	NA		OpenSea	TGACAACTGAATCAATAAAAAGACACAGCAAAAGTTCAATCAGAACAGACACCACTAATA[CG]ACTGGCCTTTGGGGACCCACAGAAGCGTGGAACTGCTTTTCCATGTTAATTTCTCTTCAC	CGACTGGCCTTTGGGGACCCACAGAAGCGTGGAACTGCTTTTCCATGTTA			NA				TRUE										chr5:125036020-125036570	3		NA		NA	NA	TRUE	NA	-6.6066	1.33402	-27.955	1.67106e-53	7.26174e-51	111.553
chr1	36643981	-	cg05364072	86686495	23745182	AATCCCAAACCCAAAACACAAACCACTAAAAAATAACAACAATATCTACA	AATCCCAAACCCAAAACACAAACCGCTAAAAAATAACGACGATATCTACG	I	T	Red	NA	NA	NA	NA	NA	NA	chr1:36643955-36644327	Island	CCTGCCCTCAGCAGTCCCAGGCCCAGAACACAGGCCGCTGGGAGATGACGGCGGTGTCTG[CG]TGGGTGTGCTGACGCCTGATCCCGGATCCCCCTCCAGACGCTGCTGTCTTGACCTCACCC	CGCAGACACCGCCGTCATCTCCCAGCGGCCTGTGTTCTGGGCCTGGGACT	MAP7D1	NM_018067	Body				NA	1:36416272-36417615						MAP7D1;MAP7D1;MAP7D1	ENST00000487131.2;ENST00000487114.1;ENST00000532131.1	5'UTR;TSS1500;TSS200	chr1:36643865-36644235	3		NA		NA	NA	TRUE	NA	6.79318	1.15274	27.9542	1.67637e-53	7.27583e-51	111.549
chr17	78107625	+	ch.17.75722220R	1629299	NA	ACCTATATCTAATTCCTCCTTACCAAAAACTCATTAAACTACCTAAACCT		II			NA	NA	NA	NA	NA	NA		OpenSea	CCTGCAGGTAACAAGACTCCCAGGTGGCACTGCTGGCCGAGCGGGAGGAGCACGAGACTA[CA]GGCCCAGGCAGCTTAATGAGTTCCTGGCAAGGAGGAACCAGATACAGGTGTGTTCAGGGC	CAGGCCCAGGCAGCTTAATGAGTTCCTGGCAAGGAGGAACCAGATACAGG			NA				NA										chr17:78107600-78107790	3		NA		NA	NA	TRUE	NA	-3.74114	-2.14942	-27.9359	1.7916e-53	7.72814e-51	111.483
chr1	45801852	-	cg20701461	25708139	NA	CTAATAATCCTTTATTACCCTTCAACAAAATCTCCTTCTAACCAAAATTC		II			NA	NA	NA	NA	NA	NA	chr1:45805564-45805983	N_Shelf	TTCCATTCTCTCTAGTAATCCTTTATTGCCCTTCAACAGAATCTCCTTCTGGCCAAAGTT[CG]GTTTATTTAAAAACAAATAGAGCTGGACATGCTGGCTCAGGCCTGTAATCCCAGCACTTT	TAGTAATCCTTTATTGCCCTTCAACAGAATCTCCTTCTGGCCAAAGTTCG	MUTYH	NM_001048172;NM_012222;NM_001128425;NM_001048171;NM_001048173;NM_001048174	5'UTR				NA				MUTYH;MUTYH;MUTYH;MUTYH;MUTYH;MUTYH;MUTYH	ENST00000372104.1;ENST00000456914.2;ENST00000488731.2;ENST00000354383.6;ENST00000355498.2;ENST00000531105.1;ENST00000529984.1	5'UTR;5'UTR;5'UTR;5'UTR;5'UTR;5'UTR;5'UTR	MUTYH;MUTYH;MUTYH;MUTYH;MUTYH;MUTYH;MUTYH;MUTYH;MUTYH;MUTYH;MUTYH;MUTYH;MUTYH;MUTYH;MUTYH;MUTYH;MUTYH;MUTYH;MUTYH	ENST00000479746.2;ENST00000492494.1;ENST00000483642.1;ENST00000481139.1;ENST00000485484.1;ENST00000476789.1;ENST00000462387.1;ENST00000474703.1;ENST00000534453.1;ENST00000448481.1;ENST00000528013.1;ENST00000456914.2;ENST00000488731.2;ENST00000435155.1;ENST00000470256.1;ENST00000354383.6;ENST00000355498.2;ENST00000531105.1;ENST00000529984.1	3'UTR;3'UTR;3'UTR;3'UTR;3'UTR;3'UTR;3'UTR;3'UTR;3'UTR;5'UTR;5'UTR;5'UTR;5'UTR;5'UTR;5'UTR;5'UTR;5'UTR;5'UTR;5'UTR	chr1:45801565-45801970	3		NA		NA	NA	TRUE	NA	-6.46592	1.91758	-27.9303	1.82832e-53	7.88167e-51	111.463
chr5	77145356	-	cg26935536	4628562	NA	CTTCTAAATAACTAATAATCTCTAAACRTAAACCCTAAACTACCTAAAAC		II			rs59984393	0.0215	NA	NA	NA	NA	chr5:77146998-77147785	N_Shore	TAGCATTCGCGCTTCTGAATGGCTAATGGTCTCTAAGCGTAGGCCCTAGGCTACCTGGAG[CG]CTTCCCTTTACTTTGGAAGAGAAAACAAAGTTTAAAGCTGGAGTCTCAAGGGTTGAATCC	CGCTCCAGGTAGCCTAGGGCCTACGCTTAGAGACCATTAGCCATTCAGAA			NA			RDMR	NA				TBCA	ENST00000522370.1	5'UTR	TBCA	ENST00000522370.1	5'UTR	chr5:77145225-77145935	3		NA		NA	NA	TRUE	NA	5.58921	-1.23289	27.927	1.85032e-53	7.96669e-51	111.451
chr3	12226178	-	cg08541642	31761546	NA	AAACTATCTCAAATTTAACTTATATATATTTTAAACAAAAACTCCACAAC		II			NA	NA	NA	NA	NA	NA		OpenSea	TTTCCTGGGAGGAACTGTCTCAGATTTAGCTTGTGTGTGTTTTGGACAGAGGCTCCACAG[CG]GTGGCTCTTGAGGAATCCTCACCAGTTTGTTCTCTTCCCTCTGACAAGCAGCACCTGAGC	AACTGTCTCAGATTTAGCTTGTGTGTGTTTTGGACAGAGGCTCCACAGCG	SYN2	NM_003178;NM_133625	Body				NA				SYN2;SYN2	ENST00000432424.2;ENST00000425297.1	3'UTR;5'UTR	SYN2;SYN2;SYN2	ENST00000432424.2;ENST00000439861.1;ENST00000425297.1	3'UTR;5'UTR;5'UTR		NA		NA		NA	NA	TRUE	NA	-3.18826	3.29547	-27.9199	1.89874e-53	8.15517e-51	111.426
chr17	41598698	+	ch.17.1132347R	42644572	NA	ATAAAATCTTATAAAACTCCCTAAAATTACTCCATATTCAATTAATAACT		II			NA	NA	NA	NA	NA	NA		OpenSea	GATCTGCAAGGGCTTGTTTATCCTGCCAAGCAGTGGGACAGAGGAACATTTCCGACTCAA[CA]GCTACTAACTGAACATGGAGCAATTCTAGGGAGCCCTACAAGACCCTATCAAAAGTGTCC	CAGCTACTAACTGAACATGGAGCAATTCTAGGGAGCCCTACAAGACCCTA	DHX8	NM_004941	Body				NA		17:41597309-41598978	Gene_Associated								NA		NA		NA	NA	TRUE	NA	-5.37178	-2.56541	-27.9175	1.91549e-53	8.22209e-51	111.417
chr3	38584767	+	cg22980771	92619498	NA	ATTAATCAACCAATTCACTCTCTACTAAATTCCCCTAAACCTACTCCTCC		II			NA	NA	NA	NA	NA	NA		OpenSea	AAGGTGGGACTGCTGGTGAGAAAAGGGGCAGGAAACTTGAGGGGACAAGAAGGGTTCAAA[CG]GAGGAGCAGGTCCAGGGGAACTCAGCAGAGAGTGAATTGGCTGATCAATCAGTTTGTTTC	CGGAGGAGCAGGTCCAGGGGAACTCAGCAGAGAGTGAATTGGCTGATCAA			NA				TRUE											NA	chr3:38582882-38585714	6		NA	NA	TRUE	NA	-3.36031	1.08572	-27.9091	1.97477e-53	8.461e-51	111.387
chr17	73996245	-	cg07471052	85716134	NA	TTCRTACCCTAATATTTATCTTACAAACAAAAACTCCRTAATAAAAACRC		II			NA	NA	NA	NA	NA	NA		OpenSea	CTCAGTCGCCGTTCGTGCCCTGGTGTTTGTCTTGCAGACAGAGGCTCCGTGGTGAAGGCG[CG]CGTGCTGACCTGTGTGGAGGGGATGAACCTGCCCTTGTTGGAACAAGCCATCCGGGAGCA	CGCGCCTTCACCACGGAGCCTCTGTCTGCAAGACAAACACCAGGGCACGA	C17orf106	NM_001258;NM_001113324	Body				NA	17:71507775-71508064	17:73995910-73998091	Unclassified	CDK3;CDK3;RP11-685I11.1;RP11-685I11.1	ENST00000448471.1;ENST00000425876.1;ENST00000567351.1;ENST00000569284.1	TSS1500;TSS1500;5'UTR;5'UTR	CDK3;CDK3;RP11-685I11.1;RP11-685I11.1	ENST00000448471.1;ENST00000425876.1;ENST00000567351.1;ENST00000569284.1	TSS1500;TSS1500;5'UTR;5'UTR	chr17:73995865-73996290	3		NA		NA	TRUE	TRUE	NA	-3.76341	3.53544	-27.9032	2.01728e-53	8.6168e-51	111.365
chr2	145247292	+	cg23812660	85664960	NA	CAAATATTCCTATATAAACRAACRTACCCTATTTATATTTCRCCATCCTC		II			NA	NA	NA	NA	NA	NA		OpenSea	CGTTTCCTTTCAAAAATTTACAGGATTCTTAATCACGCTGCTCATTTGGGTGCGCAGCAG[CG]AGGATGGCGAAACACAAACAGGGCACGTTCGTTTACATAGGAACACCTGCTTAGCATGAT	AGGTGTTCCTATGTAAACGAACGTGCCCTGTTTGTGTTTCGCCATCCTCG	ZEB2	NM_014795;NM_001171653	Body				TRUE							ZEB2;ZEB2;ZEB2;ZEB2;ZEB2;ZEB2;ZEB2;ZEB2;ZEB2;ZEB2	ENST00000431672.2;ENST00000472146.1;ENST00000465308.1;ENST00000461784.1;ENST00000560384.1;ENST00000476394.1;ENST00000434448.1;ENST00000479735.1;ENST00000453352.1;ENST00000484313.1	3'UTR;3'UTR;3'UTR;3'UTR;3'UTR;3'UTR;3'UTR;3'UTR;3'UTR;3'UTR	chr2:145247200-145247630	3		NA		NA	NA	TRUE	NA	-3.52382	3.7667	-27.8962	2.06938e-53	8.80716e-51	111.34
chr18	11590106	+	ch.18.265776F	37774938	NA	TATAACTTTTATCTAAACTTCTATATCCCTAAAATATATAACATTAAACT		II			NA	NA	NA	NA	NA	NA		OpenSea	CCTGGACTTAGGCACACTATCAAGAGGTCCTGGGAACATGTGTCCAAGGTGCTGGGGTTA[CA]GCTCAATGTTATACATTTTAGGGACACAGAAGTTCAGACAAAAGTTATACATCTTAGGCA	CAGCTCAATGTTATACATTTTAGGGACACAGAAGTTCAGACAAAAGTTAT			NA				NA											NA		NA		NA	NA	TRUE	NA	-5.49961	-2.72301	-27.8892	2.12314e-53	9.00715e-51	111.315
chr13	106939472	+	cg13975106	99767439	NA	TCTAACCAACTTCACCAAATTAAACCTTATTTATCTCCCCTATCCTAAAC		II			rs354438	0.29755	NA	NA	NA	NA		OpenSea	AGAGCCCCTCCTCCAGGCTCTCTCAAGGGAAGCCTAGAAACCTGGAGGAAAGATAGTTAA[CG]CTCAGGACAGGGGAGATAAACAAGGTTCAACCTGGTGAAGCTGGTCAGATTCCACTTCTT	CGCTCAGGACAGGGGAGATAAACAAGGTTCAACCTGGTGAAGCTGGTCAG			NA				TRUE											NA	chr13:106939267-106939569	3		NA	NA	TRUE	NA	-4.63091	-0.126114	-27.8891	2.12407e-53	9.00715e-51	111.314
chr6	165168351	+	ch.6.165088341R	69652296	NA	CTATCTTATTCTAACCCAAAAATTAAATACAACTATTCAAACAACATACT		II			rs1553856	0.090111	NA	NA	NA	NA		OpenSea	TTTTTGTGTGTTTTGAAAATAAGATAGAATCTTTGCCTAGAGCTGAAAGTGCAGGAGTTA[CA]GCATGTTGTCTGAATAGTTGTACTCAACCTCTGGGCTAGAACAAGACAGGATGACGACTA	CAGCATGTTGTCTGAATAGTTGTACTCAACCTCTGGGCTAGAACAAGACA			NA				NA											NA		NA		NA	NA	TRUE	NA	-4.74473	-2.88427	-27.8812	2.18583e-53	9.24108e-51	111.286
chr6	14562664	+	ch.6.14670643R	73656871	NA	AACAAAACTATAATCCCAAAACTCAACATCTAAACCCAATATAACCTCCT		II			NA	NA	NA	NA	NA	NA		OpenSea	CACACATTTGCCAGAGTCTGCCAGCCCAACCGAGAGGTCAGGAGCAAAGATAGCCTTTTA[CA]GGAGGCCATATTGGGCTTAGATGCTGAGCCCTGGGACCACAGCCTTGCTCCGGCATTGTC	CAGGAGGCCATATTGGGCTTAGATGCTGAGCCCTGGGACCACAGCCTTGC			NA				NA											NA		NA		NA	NA	TRUE	NA	-4.72902	-2.76784	-27.8795	2.19914e-53	9.28059e-51	111.28
chr2	222333289	-	cg13364311	3637230	NA	TACTATATTAAAAACCCATAAAACAATACTATAACATTTAACTTTCTAAC		II			NA	NA	NA	NA	NA	NA		OpenSea	GCTAATCGTCCTGCTGTGTTAGGAACCCATGAGACAATGCTGTAACATTTAGCTTTCTGA[CG]TCCAAAGCATCTAGATCAGTCCCCAATTAAACAGGTATTAATCACAAAGACTCTAAAAGC	GCTGTGTTAGGAACCCATGAGACAATGCTGTAACATTTAGCTTTCTGACG	EPHA4	NM_004438	Body				TRUE										chr2:222333100-222333370	3		NA		NA	NA	TRUE	NA	4.32418	-2.72733	27.8731	2.2507e-53	9.48106e-51	111.257
chr20	56287004	-	cg00626515	11790958	NA	ATTTCTTCATTCATTCAATCAACAAACTAACTAAACTACAACCCTAAACC		II			NA	NA	NA	NA	NA	NA	chr20:56283891-56285395	S_Shore	TGCTTTCAGCCATTTCTTCATTCATTCAATCAACAAACTGGCTGAGCTGCAACCCTGAGC[CG]GGGAATTCAGCCACTCCAGACACAGCCCCTGCCCTCCGGGAAGTCTCGGGAGACCTGGCT	TTTCTTCATTCATTCAATCAACAAACTGGCTGAGCTGCAACCCTGAGCCG	PMEPA1	NM_199171;NM_199169;NM_199170	TSS1500				NA				PMEPA1;PMEPA1;PMEPA1;PMEPA1	ENST00000395816.3;ENST00000347215.4;ENST00000265626.4;ENST00000472841.1	TSS1500;TSS1500;TSS1500;TSS1500	PMEPA1;PMEPA1;PMEPA1;PMEPA1	ENST00000395816.3;ENST00000347215.4;ENST00000265626.4;ENST00000472841.1	TSS1500;TSS1500;TSS1500;TSS1500	chr20:56286905-56287215	3		NA		NA	NA	TRUE	NA	-3.33518	1.55611	-27.8718	2.26135e-53	9.5145e-51	111.252
chr4	165749663	+	cg17689899	49679592	NA	CACCAAAAAACACTCCCCAAAAAAACTATAATATAAATAACCAATTCCCC		II			NA	NA	NA	NA	NA	NA		OpenSea	TTAGTTTCAGGGGTTTTGTTTGTTTTTGCCTACAAAGAGAAGTTCCTTAGATAGCATCTA[CG]GGGAATTGGTTACCTATACCACAGCCTCTTTGGGGAGTGTTTTTTGGTGACAAATCTTTT	CGGGGAATTGGTTACCTATACCACAGCCTCTTTGGGGAGTGTTTTTTGGT			NA				TRUE											NA		NA		NA	NA	TRUE	NA	-6.02649	2.68742	-27.8716	2.26338e-53	9.51733e-51	111.251
chr17	55980107	+	cg15979932	80644840	NA	TCTCTACTATAAAATTTATACCCAACCTAAAACCTAACTAAATACAAAAC		II			NA	NA	NA	NA	NA	NA		OpenSea	ATTGTGCTTTACGTGTGCACAGCACTCAACAGCTTAAGACGTTGCGGGAAAGTCCCCGAA[CG]CTTTGCATTCAGCCAGGCTCCAGGTTGGGCACAAACCCTATAGCAGAGAGCTGGCCCAGG	CGCTTTGCATTCAGCCAGGCTCCAGGTTGGGCACAAACCCTATAGCAGAG	CUEDC1	NM_017949	5'UTR				NA				CUEDC1;CUEDC1	ENST00000360238.2;ENST00000407144.1	5'UTR;5'UTR	CUEDC1;CUEDC1	ENST00000360238.2;ENST00000407144.1	5'UTR;5'UTR	chr17:55979620-55980175	3		NA		NA	TRUE	TRUE	NA	-2.97046	3.26037	-27.8641	2.32582e-53	9.76231e-51	111.224
chr6	168789693	-	cg24429727	7621164	1738272	ACAAAACCAAACACAAATACAAAAAAAACAATAACCAAATCCAACCACCA	ACAAAACCAAACGCAAATACGAAAAAAACAATAACCAAATCCAACCACCG	I	A	Red	NA	NA	NA	NA	NA	NA		OpenSea	ACAAATGAGTAAACAAAACCAGACGCAGGTGCGAGGAGAGCAGTGGCCAAGTCCAACCAC[CG]GGGCCCGGGCTGGGTCAGACGGACAGGCAGTAGCTCCGGCTGCTACGGGGGTACGTGGTC	ACAAAACCAGACGCAGGTGCGAGGAGAGCAGTGGCCAAGTCCAACCACCG			NA				NA	6:168532505-168532590									chr6:168789565-168789795	3		NA		NA	NA	TRUE	NA	-4.94286	2.41344	-27.8614	2.34922e-53	9.84877e-51	111.214
chr1	12189847	-	cg15690400	67655980	NA	CTTTCCTAATACTATATACTTTAAACRCTCRACRAAAATAATATCCTACC		II			NA	NA	NA	NA	NA	NA		OpenSea	TCGATGTCTCCCTTTCCTGGTGCTGTGTACTTTGAGCGCTCGACGGAGGTGATGTCCTGC[CG]GGCCTCTCCACTGTGACGTCTCCATTTGCTCCTCGGTCATTACTAAGTCTTTAGGGGCGT	TTTCCTGGTGCTGTGTACTTTGAGCGCTCGACGGAGGTGATGTCCTGCCG	TNFRSF8	NM_152942;NM_001243	5'UTR				NA	1:12112360-12112453			TNFRSF8;TNFRSF8	ENST00000413146.2;ENST00000479933.2	5'UTR;5'UTR	TNFRSF8;TNFRSF8;TNFRSF8	ENST00000514649.1;ENST00000413146.2;ENST00000479933.2	3'UTR;5'UTR;5'UTR		NA		NA		NA	NA	TRUE	NA	-4.52529	2.69348	-27.8584	2.37518e-53	9.94568e-51	111.203
chr10	130316398	+	cg05737535	37786917	NA	ATTCCATTAAAAATACTATCTAATCAACCRAAAATTTCCAAAAACCTCAC		II			NA	NA	NA	NA	NA	NA		OpenSea	GGCCCACCCAGGAGTGTGTGTGCACAAGTGCACACAGACACACTCACGCACACGGCCCTC[CG]TGAGGTCTCTGGAAATCCTCGGCTGATTAGATAGCATCTCCAATGGAATGCTTTTAGCCG	TTCCATTGGAGATGCTATCTAATCAGCCGAGGATTTCCAGAGACCTCACG			NA				NA	10:130206274-130206410										NA		NA		NA	NA	TRUE	NA	-3.83399	3.06929	-27.8567	2.38977e-53	1.00008e-50	111.197
chr3	177320997	+	cg04365699	96717911	NA	AACAAATAAAAATAAAATTCTTTCTACACAACAAACCRATTCAATTCACC		II			NA	NA	NA	NA	NA	NA		OpenSea	CCCTTCACCCAAGCACATAAACAGGGACAAAATGGGAAGGAGGAATTGTCCTGCTGATTA[CG]GTGAACTGAACCGGCCTGTTGTGTAGAAAGAACCTTATCTCCACTTGTTCCAATTCAAAT	CGGTGAACTGAACCGGCCTGTTGTGTAGAAAGAACCTTATCTCCACTTGT			NA				TRUE				LINC00578;LINC00578	ENST00000442937.1;ENST00000439009.1	5'UTR;5'UTR	LINC00578;LINC00578	ENST00000442937.1;ENST00000439009.1	5'UTR;5'UTR	chr3:177320320-177321570	3		NA		NA	NA	TRUE	NA	-6.19937	2.9448	-27.8517	2.4332e-53	1.01704e-50	111.179
chr7	124898559	-	cg03986017	9675270	NA	TCACACCATTAACTTTCCTTATCTCAAACCTTTAAACTCCAAACTAATTC		II			NA	NA	NA	NA	NA	NA		OpenSea	CAGACTGGAATTCACACCATTAGCTTTCCTTGTCTCAGACCTTTAGGCTCCAGACTAGTT[CG]ATGGCATTGGCTCTCCTAAGCCTTCAGATTGCTGATCTCAAGTTGTGGGACTTAAGTCTC	CACACCATTAGCTTTCCTTGTCTCAGACCTTTAGGCTCCAGACTAGTTCG			NA				TRUE				RP11-3B12.3;RP11-3B12.2	ENST00000420224.1;ENST00000424515.2	3'UTR;5'UTR	RP11-3B12.3;RP11-3B12.2	ENST00000420224.1;ENST00000424515.2	3'UTR;5'UTR		NA		NA		NA	NA	TRUE	NA	-6.94162	0.870088	-27.8458	2.48624e-53	1.03798e-50	111.158
chr2	27958712	-	cg15129506	35627101	NA	CRAAACRAAAACRACTAATTCTAATCCRAAACCCAAAATAAAAATTAAAC		II			rs115453331	0.028236	NA	NA	NA	NA	chr2:27958207-27958723	Island	TCGGGAAGGCGCGGGGCGGGGGCGGCTGATTCTAATCCGAGGCCCAAGATGGAGATTGGG[CG]CCGGGAGGCGGCTGGCTTCACTGGGTCCTGGCCCTGAGCCGGTTTGCTGGGCTGGGCCTA	GGGGCGGGGGCGGCTGATTCTAATCCGAGGCCCAAGATGGAGATTGGGCG			NA				TRUE		2:27957816-27959130	Unclassified							chr2:27958100-27958775	3		NA		NA	NA	TRUE	NA	4.624	-1.10398	27.8423	2.5179e-53	1.04994e-50	111.145
chr6	4939770	+	ch.6.137329F	76627170	NA	ATAAAATTTCAAACCACTTCTAAAAAAAACCACACATAATATAATAACCT		II			NA	NA	NA	NA	NA	NA		OpenSea	CATATGATGTACACATGTATTTAGGAGGTTATCCCTTAATCTTTTGAATGTTACCTTTTA[CA]GGCTATCACATTATGTGTGGTTTTTTTCAGAAGTGGTTTGAAATTTTATAGTCTGATCTT	CAGGCTATCACATTATGTGTGGTTTTTTTCAGAAGTGGTTTGAAATTTTA	CDYL	NM_004824;NR_026590;NM_001143971;NM_001143970	Body				NA				CDYL	ENST00000472453.1	5'UTR	CDYL;CDYL	ENST00000469671.1;ENST00000472453.1	5'UTR;5'UTR	chr6:4939505-4939775	3		NA		NA	NA	TRUE	NA	-5.73487	-2.45493	-27.838	2.55806e-53	1.06479e-50	111.129
chr11	121489344	+	ch.11.2527482R	13741555	NA	TTATAACTCTACATACAATACCTAACCCAAATACCTTCTCTATAAATACT		II			NA	NA	NA	NA	NA	NA		OpenSea	CCCTGGAACTGCTTCAAAAGAGCTCACAGAGAAGTCTTCATTCAACATTTATTACATTTA[CA]GCATTTACAGAGAAGGCACTTGGGCCAGGCACTGTATGTAGAGCTACAAAAATAAATATG	CAGCATTTACAGAGAAGGCACTTGGGCCAGGCACTGTATGTAGAGCTACA	SORL1	NM_003105	Body				NA							SORL1;SORL1;SORL1	ENST00000528339.1;ENST00000534754.1;ENST00000524633.1	5'UTR;5'UTR;5'UTR		NA		NA		NA	NA	TRUE	NA	-5.70697	-3.01174	-27.8346	2.59037e-53	1.07569e-50	111.117
chr13	99126283	-	cg16924565	35628964	NA	TTAAATATTTATTTACTCAAAAACTTAAAACCCAAAAAAACCAATTCTCC		II			NA	NA	NA	NA	NA	NA	chr13:99127039-99127344	N_Shore	GCATATCTGAGTTAGGTATTTGTTTGCTCAGAAACTTGGAGCCCAGGAAAGCCAATTCTC[CG]TGGATCATGTGGCCTTTTAACTGTGTACAGGGTCCTAAGAAGAGCAGACTGTGCGAACTG	CGGAGAATTGGCTTTCCTGGGCTCCAAGTTTCTGAGCAAACAAATACCTA	STK24	NM_003576;NM_001032296	Body				NA		13:99126165-99126313	Unclassified_Cell_type_specific							chr13:99126225-99126395	3		NA		NA	NA	TRUE	NA	-4.63569	2.28486	-27.8298	2.63604e-53	1.09271e-50	111.1
chr15	69854024	+	cg02711212	1727191	NA	TAAAACCAACTCCCTATTTACCAACATTATATCTTCCCAACAACCCATAC		II			NA	NA	NA	NA	NA	NA		OpenSea	ACTGCCTCCTCCCCCTGCACCTGACTGTCCCCCAGCTTGACTAAAAGGACGATCACCAGG[CG]CATGGGCTGCTGGGAAGATACAATGTTGGCAAACAGGGAGCTGGTTCCAGGAAAGAAGGG	GGAACCAGCTCCCTGTTTGCCAACATTGTATCTTCCCAGCAGCCCATGCG	LOC145837	NR_026979	TSS1500				NA				RP11-279F6.1;RP11-279F6.1;RP11-279F6.1;RP11-279F6.1;RP11-279F6.1;RP11-279F6.1	ENST00000559029.1;ENST00000498938.2;ENST00000558633.1;ENST00000559025.1;ENST00000560882.1;ENST00000558781.1	5'UTR;TSS200;5'UTR;5'UTR;5'UTR;5'UTR	RP11-279F6.1;RP11-279F6.1;RP11-279F6.1;RP11-279F6.1;RP11-279F6.1;RP11-279F6.1	ENST00000559029.1;ENST00000498938.2;ENST00000558633.1;ENST00000559025.1;ENST00000560882.1;ENST00000558781.1	5'UTR;TSS200;5'UTR;5'UTR;5'UTR;5'UTR	chr15:69853765-69854115	3		NA		NA	NA	TRUE	NA	-4.67486	2.57037	-27.8172	2.75967e-53	1.13925e-50	111.054
chr3	30734274	-	cg06784602	27784280	NA	AACTATAACCTCAAACACTCTAAACATATATTTTATTTAATCAACACAAC		II			NA	NA	NA	NA	NA	NA		OpenSea	ATCATTGTCAGGACTATGACCTCAGGCACTCTAAACATATGTTTTGTTTGGTCAGCACAG[CG]TTTCAAAAAGTGAAGCCACTTTATAAATATTTGGAGATTTTGCAGGAAAATCTGGATCCC	CGCTGTGCTGACCAAACAAAACATATGTTTAGAGTGCCTGAGGTCATAGT	TGFBR2	NM_001024847;NM_003242	3'UTR				NA				TGFBR2;TGFBR2	ENST00000295754.5;ENST00000359013.4	3'UTR;3'UTR	TGFBR2;TGFBR2	ENST00000295754.5;ENST00000359013.4	3'UTR;3'UTR	chr3:30734060-30734295	3		NA		NA	NA	TRUE	NA	-5.78787	2.56589	-27.8161	2.77057e-53	1.14307e-50	111.05
chr11	85192445	+	ch.11.1823407F	54692557	NA	CTACCCTCTTCCATACATATTTTCTTATTTTAATACTATACCCAAATACT		II			NA	NA	NA	NA	NA	NA		OpenSea	TTTGAACAATTGTCCATGCACAAAAATACTTTCACAATAGGTAAGGAAACCAAGAGATTA[CA]GCACCTGGGTACAGCACCAAAATAAGAAAACATGCATGGAAGAGGGTAGAAAGAACAGCT	CAGCACCTGGGTACAGCACCAAAATAAGAAAACATGCATGGAAGAGGGTA	DLG2	NM_001142699	Body				NA				DLG2	ENST00000472545.2	3'UTR	DLG2;DLG2	ENST00000530260.1;ENST00000472545.2	3'UTR;3'UTR		NA		NA		NA	NA	TRUE	NA	-5.72261	-2.27466	-27.8089	2.84472e-53	1.17298e-50	111.024
chr17	59312558	+	cg22435132	90668557	NA	TTTTCAAAAAAACCAAATAAATTAACACATTTAAAATACTTAAAACAAAC		II			rs16945053	0.093363	NA	NA	NA	NA		OpenSea	TCGGTCTTCCAAAGTGCTGGGATTATAGGCGTGAACCACCACGCCTGGCTGTCTGCCCCC[CG]CCTGTCCTAAGCACTTTAAATGTGTCAACTCATTTGGTCTCTTTGAAAAGAGTGGCCAGG	TTTCAAAGAGACCAAATGAGTTGACACATTTAAAGTGCTTAGGACAGGCG	BCAS3	NM_001099432;NM_017679	Body				TRUE										chr17:59312460-59312810	3		NA		NA	NA	TRUE	NA	-5.53755	2.14791	-27.805	2.88459e-53	1.18872e-50	111.01
chr8	8189620	+	ch.8.214553F	83740467	NA	GTATAAATAATACCCAAATATCCCTATAAAATCCACATTTCAAAAAAACT		II			NA	NA	NA	NA	NA	NA		OpenSea	CACGCCCTTGCCCAGCAGAAGTAAAGTCCTGTAGCTACACAAACCTCATCAGGTGAAATA[CA]GCTCCCCTGAAATGTGGACTTCACAGGGATACCTGGGCATTATCTACACATATTACGATT	CAGCTCCCCTGAAATGTGGACTTCACAGGGATACCTGGGCATTATCTACA	PRAGMIN	NM_001080826	Body				NA											NA		NA	chr8:8186826-8193006	6	NA	TRUE	NA	-5.06656	-2.85987	-27.7912	3.03402e-53	1.24372e-50	110.96
chr16	9187613	+	cg01735049	3658330	NA	ACACAAAATCTAAACCCACCRTTACCAAAAATACACAAATAAACAAAAAC		II			NA	NA	NA	NA	NA	NA	chr16:9184146-9186689	S_Shore	TGGTTCCTTTCTGGAGTTAATCCCCCTCCCTTTGTGATGACATGAAGATGTGTAAGTAAA[CG]TTCTTGCCCATTTGTGCATTCTTGGTAACGGTGGGTTTAGATTTTGTGCCTTACTGGTTT	CGTTCTTGCCCATTTGTGCATTCTTGGTAACGGTGGGTTTAGATTTTGTG	C16orf72	NM_014117	Body			RDMR	NA											NA		NA	chr16:9183506-9211889	6	NA	TRUE	NA	-4.19977	-2.17687	-27.7908	3.03873e-53	1.24492e-50	110.958
chr1	184359437	+	cg09753749	89659556	NA	AAATCTAAAACTTACCCATATATACATACCCTTTCCTAACTCTTTAATAC		II			NA	NA	NA	NA	NA	NA	chr1:184355415-184356811	S_Shelf	ATTTCAGGTGATTTAAACTGTTTCATTCTGCACCTCCTCATGGGTGGAATGGAATCCAGA[CG]CATCAAAGAGTTAGGAAAGGGTATGTACACATGGGTAAGCTTCAGACTCCAGCAAGTGCT	CGCATCAAAGAGTTAGGAAAGGGTATGTACACATGGGTAAGCTTCAGACT	C1orf21	NM_030806	5'UTR				NA				C1orf21	ENST00000235307.6	5'UTR	C1orf21	ENST00000235307.6	5'UTR		NA		NA		NA	NA	TRUE	NA	-4.46138	2.61479	-27.7859	3.09288e-53	1.26489e-50	110.941
chr8	93076082	-	cg07120544	80793987	NA	AACAACAAAACACATAATAAAATAACTACCTCAAACTTTACCTTTCCATC		II			NA	NA	NA	NA	NA	NA		OpenSea	GTGTTTGTTTCAACAACAGGGCACATGATGAGGTAGCTGCCTCAGGCTTTACCTTTCCAT[CG]TATGCACAATCCACTATCAACACAGAAACAATTCCACTCAGGGTCCTCTGATCAGCCTGC	CGATGGAAAGGTAAAGCCTGAGGCAGCTACCTCATCATGTGCCCTGTTGT	RUNX1T1	NM_175634;NM_175635;NM_004349	5'UTR				NA				RUNX1T1;RUNX1T1;RUNX1T1;RUNX1T1;RUNX1T1	ENST00000396218.1;ENST00000518844.1;ENST00000360348.2;ENST00000520724.1;ENST00000522163.1	TSS1500;5'UTR;5'UTR;5'UTR;3'UTR	RUNX1T1;RUNX1T1;RUNX1T1;RUNX1T1;RUNX1T1;RUNX1T1;RUNX1T1;RUNX1T1;RUNX1T1;RUNX1T1;RUNX1T1;RUNX1T1;RUNX1T1;RUNX1T1;RUNX1T1;RUNX1T1;RUNX1T1;RUNX1T1;RUNX1T1	ENST00000396218.1;ENST00000521733.1;ENST00000518317.1;ENST00000518823.1;ENST00000519061.1;ENST00000518844.1;ENST00000522316.1;ENST00000523290.1;ENST00000520172.1;ENST00000522065.1;ENST00000518256.1;ENST00000517792.1;ENST00000360348.2;ENST00000520556.1;ENST00000521319.1;ENST00000520724.1;ENST00000518832.1;ENST00000522163.1;ENST00000522860.1	TSS1500;TSS1500;5'UTR;5'UTR;5'UTR;5'UTR;3'UTR;3'UTR;3'UTR;3'UTR;3'UTR;5'UTR;5'UTR;5'UTR;5'UTR;5'UTR;5'UTR;3'UTR;3'UTR		NA		NA		NA	NA	TRUE	NA	-3.31242	-0.906023	-27.7816	3.14208e-53	1.28202e-50	110.925
chr9	99917522	+	ch.9.98957343R	2696593	NA	CCTTCCTACATATATACCCAAAAATCAAACCCTAAAAATTTTCTTAAACT		II			NA	NA	NA	NA	NA	NA		OpenSea	GCTGGGTACCTGGAGCCTGAGGCTGACTGTCCCTCCCTGTGTCTTGGAGGAGAGGCCTTA[CA]GCCCAAGAAAACCCCCAGGGCCTGACCTCTGGGCACACATGCAGGAAGGAAGGGTCTGTG	CAGCCCAAGAAAACCCCCAGGGCCTGACCTCTGGGCACACATGCAGGAAG			NA				NA											NA		NA		NA	NA	TRUE	NA	-3.91565	-2.97875	-27.7771	3.19378e-53	1.3016e-50	110.909
chr3	25654052	+	ch.3.541014R	27716877	NA	ATACCTTCTTCTTCTTCAACAACTTTTTACTAACATCTACCTTCATAACT		II			NA	NA	NA	NA	NA	NA		OpenSea	AACTCCAGTTGGAAGAGACAATGCCCTCACCTTATGGCAGAAGAATAATTCCTGAAATTA[CA]GCTATGAAGGCAGATGCCAGCAAAAAGTTGCTGAAGAAGAAGAAGGTATGACATACCTCT	CAGCTATGAAGGCAGATGCCAGCAAAAAGTTGCTGAAGAAGAAGAAGGTA	TOP2B	NM_001068	Body				NA							TOP2B	ENST00000413971.1	3'UTR		NA		NA		NA	NA	TRUE	NA	-6.25177	-2.06143	-27.7734	3.23711e-53	1.31696e-50	110.895
chr21	36412119	-	cg05644223	59629235	NA	TATAACCCTACACCTTTCACAATACTAATATTTATTTAAAATTACTTAAC		II			rs115789094	0.019548	NA	NA	NA	NA		OpenSea	CTACTTCTTTATATGACCCTGCACCTTTCACAGTGCTAATATTTGTTTAAGGTTGCTTAA[CG]TTGTTCCTCTCCTCTAGAACTTTGGAAGTAAAAGCCATTCTCATCTTTAGAAACAGTAGA	ATGACCCTGCACCTTTCACAGTGCTAATATTTGTTTAAGGTTGCTTAACG	C21orf96	NR_026812;NM_001754	TSS1500				NA				RUNX1;RUNX1;RUNX1	ENST00000431176.1;ENST00000486278.2;ENST00000399245.2	5'UTR;5'UTR;5'UTR	RUNX1;RUNX1;RUNX1;RUNX1;RUNX1	ENST00000482318.1;ENST00000431176.1;ENST00000486278.2;ENST00000399245.2;ENST00000475045.1	3'UTR;5'UTR;5'UTR;5'UTR;3'UTR	chr21:36411945-36412215	3		NA		NA	NA	TRUE	NA	-5.91931	2.18334	-27.7694	3.28512e-53	1.33495e-50	110.881
chr14	57361117	-	cg09254101	5629205	NA	AAAAACATACTCTATAACAAATTCTTCTATTAACCCAACAAAACCATCAC		II			NA	NA	NA	NA	NA	NA		OpenSea	AAACCTTTTCAAGGGGCATGCTCTGTGGCAGGTTCTTCTGTTAGCCCAACAAAACCATCA[CG]TTTTCTAGAATGAAGCCTAAATAGAAATGAATCTTAAGTAAAAAGCAGAAATCAGGGTCA	CGTGATGGTTTTGTTGGGCTAACAGAAGAACCTGCCACAGAGCATGCCCC	OTX2OS1	NR_029385	Body				TRUE				RP11-1085N6.5;RP11-1077A2.1;RP11-1077A2.1;RP11-1077A2.1;RP11-1085N6.5;RP11-1085N6.5;RP11-1085N6.5;RP11-1077A2.1	ENST00000557467.1;ENST00000534909.2;ENST00000554428.1;ENST00000554358.1;ENST00000555946.1;ENST00000557136.1;ENST00000554149.1;ENST00000554725.1	TSS1500;5'UTR;5'UTR;5'UTR;TSS1500;TSS1500;TSS1500;5'UTR	RP11-1085N6.5;RP11-1077A2.1;RP11-1077A2.1;RP11-1077A2.1;RP11-1085N6.5;RP11-1085N6.5;RP11-1085N6.5;RP11-1077A2.1	ENST00000557467.1;ENST00000534909.2;ENST00000554428.1;ENST00000554358.1;ENST00000555946.1;ENST00000557136.1;ENST00000554149.1;ENST00000554725.1	TSS1500;5'UTR;5'UTR;5'UTR;TSS1500;TSS1500;TSS1500;5'UTR		NA	chr14:57359525-57361118	6	chr14:57360848-57362250	4	NA	TRUE	NA	4.65572	-1.3565	27.7679	3.30368e-53	1.34016e-50	110.875
chr7	50801423	+	cg03370077	30690266	NA	ATAACTAAAAATTAAAACCTAAACTATTAACRTATAACACCAACTACCCC		II			rs115032453	0.036056	NA	NA	NA	NA		OpenSea	TCTGCCATGATCAGCAGCCCCAAGGCCTCAGCCTTCTCCGGCTCACAGTCAGCCTGTCCT[CG]GGGTAGCTGGTGTTACACGTCAACAGTCCAGGCTCTAATTCCCAGTCACTTAGTCAAACA	CGGGGTAGCTGGTGTTACACGTCAACAGTCCAGGCTCTAATTCCCAGTCA	GRB10	NM_001001555;NM_005311;NM_001001549	5'UTR				NA				GRB10;GRB10;GRB10;GRB10;GRB10;GRB10;GRB10;GRB10	ENST00000398812.2;ENST00000407526.1;ENST00000406641.1;ENST00000401949.1;ENST00000398791.1;ENST00000402497.1;ENST00000335866.3;ENST00000403097.1	TSS1500;5'UTR;5'UTR;5'UTR;5'UTR;5'UTR;5'UTR;5'UTR	GRB10;GRB10;GRB10;GRB10;GRB10;GRB10;GRB10;GRB10;GRB10;GRB10	ENST00000398812.2;ENST00000407526.1;ENST00000406641.1;ENST00000465602.1;ENST00000401949.1;ENST00000398791.1;ENST00000402497.1;ENST00000335866.3;ENST00000403097.1;ENST00000439044.1	TSS1500;5'UTR;5'UTR;3'UTR;5'UTR;5'UTR;5'UTR;5'UTR;5'UTR;5'UTR	chr7:50801345-50801715	3		NA		NA	NA	TRUE	NA	-5.28835	2.763	-27.7635	3.35706e-53	1.36024e-50	110.859
chr1	39766459	+	ch.1.1248481R	5694948	NA	GCTAATATTACCCTAAAAACATAAATAACTAAATAAAAAAACTCATACCT		II			NA	NA	NA	NA	NA	NA		OpenSea	GTCTTGAACTCCTGAGCTCAAGTGATCCATGTGCCTCAGCCTCCTAAAGTGCTGGGATTA[CA]GGCATGAGCCTCTCCACCCAGCCACTTATGCTCTTAGGGTAATATTAGCAGGGATAGAAA	CAGGCATGAGCCTCTCCACCCAGCCACTTATGCTCTTAGGGTAATATTAG	MACF1	NM_012090	Body				NA				MACF1;MACF1	ENST00000404645.3;ENST00000476350.1	3'UTR;5'UTR	MACF1;MACF1	ENST00000404645.3;ENST00000476350.1	3'UTR;5'UTR		NA		NA		NA	NA	TRUE	NA	-5.04422	-1.46764	-27.7622	3.37206e-53	1.36553e-50	110.855
chr2	86300378	+	ch.2.1904845F	57720549	NA	GTATTCCAATCAAACTTTATTTACAAAAACAAATAACCAACCTAAAAACT		II			NA	NA	NA	NA	NA	NA		OpenSea	TCTCAAAAAAAAATAAAATAAAAAAAAAAAAAATGACAGGTTTTGGTGGGTAGCAGACTA[CA]GTCCTCAGGCTGGCCACCTGCTTCTGTAAATAAAGTTTGATTGGAACACAGCCATGCCTA	CAGTCCTCAGGCTGGCCACCTGCTTCTGTAAATAAAGTTTGATTGGAACA	POLR1A	NM_015425	Body				NA											NA		NA	chr2:86299379-86301746	6	NA	TRUE	NA	-5.52957	-2.75036	-27.7497	3.53037e-53	1.42306e-50	110.809
chr13	51971623	+	cg06479609	73707831	NA	TAAACTATTTACAATTATCACAAAACCTATAAAACTAAAAAACCTTCCTC		II			NA	NA	NA	NA	NA	NA		OpenSea	AAGGCAGAAGGCAGAAGCAACAGAGAAGGAATGCTGAAGAAATCTGGGCCAGCATATTCT[CG]AGGAAGGTTTCCCAGCCTCACAGGCTCTGTGACAATTGTAAACAGCTCAGGAGCTCCAGG	CGAGGAAGGTTTCCCAGCCTCACAGGCTCTGTGACAATTGTAAACAGCTC	INTS6	NM_012141;NM_001039937	Body				TRUE				INTS6;INTS6	ENST00000425000.1;ENST00000497989.1	5'UTR;5'UTR	INTS6;INTS6;INTS6;INTS6	ENST00000469430.1;ENST00000425000.1;ENST00000486195.1;ENST00000497989.1	3'UTR;5'UTR;3'UTR;5'UTR	chr13:51971425-51972010	3		NA		NA	NA	TRUE	NA	-5.69531	1.27459	-27.7465	3.57176e-53	1.43645e-50	110.798
chr16	71792305	+	cg05708656	25706973	NA	CRACTAAATATCTTATCACAATACTAACACTCAAACTACTAACAACACAC		II			NA	NA	NA	NA	NA	NA		OpenSea	ATACACTGTTCTAAGCAATATGCTGCCTTCAGGATCCTGGGGCGTAAGTACTGTGAAAAA[CG]TGTGCTGTCAGCAGTTTGAGTGTCAGCATTGTGACAAGACACTTAGCCGATGGATCACTC	CGTGTGCTGTCAGCAGTTTGAGTGTCAGCATTGTGACAAGACACTTAGCC	AP1G1	NR_003059;NM_001030007;NM_001128	Body				NA				SNORD71	ENST00000411292.1	1stExon	SNORD71;AP1G1;AP1G1;AP1G1;AP1G1	ENST00000411292.1;ENST00000565009.1;ENST00000565642.1;ENST00000568327.1;ENST00000566179.1	1stExon;3'UTR;3'UTR;3'UTR;5'UTR	chr16:71792200-71792510	3		NA		NA	NA	TRUE	NA	-6.01973	1.77776	-27.745	3.59181e-53	1.44203e-50	110.792
chr21	47810293	+	ch.21.825836R	39629833	NA	ATTCTTTTTTACTAAATTTTAAATTCAAAAATAACTCTAAATCTCAACCT		II			NA	NA	NA	NA	NA	NA	chr21:47811130-47811351	N_Shore	TCCCTTCCTCCAGACACTCCCCTGGCAACTGTGTCCAGTCTGGGGCTCCCAGGCCATCTA[CA]GGCTGAGACCCAGAGTTACCTCTGAACTCAAAACTTAGCAAAAAAGAATTTTTATTTTCA	CAGGCTGAGACCCAGAGTTACCTCTGAACTCAAAACTTAGCAAAAAAGAA	PCNT	NM_006031	Body				NA				PCNT	ENST00000480896.1	5'UTR	PCNT	ENST00000480896.1	5'UTR	chr21:47810285-47810555	3		NA		NA	NA	TRUE	NA	-5.70982	-1.77757	-27.744	3.60469e-53	1.44554e-50	110.788
chr2	168679352	+	ch.2.3405933F	28740893	NA	AACATTCTCTATCCCACCCTTATCCTCATAATACAATACAAAAAAATACT		II			NA	NA	NA	NA	NA	NA		OpenSea	GTCCACAGTGAAAATTAAGCTCCTTCTTCCCTTACCCGAGGGCACTTTTTACTAATCTTA[CA]GCATCTCTCTGCATTGTACTATGAGGACAAGGGTGGGACAGAGAATGCTGATGATTCAAT	CAGCATCTCTCTGCATTGTACTATGAGGACAAGGGTGGGACAGAGAATGC	B3GALT1	NM_020981	5'UTR				NA				AC016723.4;AC016723.4;B3GALT1	ENST00000430546.1;ENST00000436982.2;ENST00000305861.1	3'UTR;3'UTR;5'UTR	AC016723.4;AC016723.4;B3GALT1	ENST00000430546.1;ENST00000436982.2;ENST00000305861.1	3'UTR;3'UTR;5'UTR		NA		NA		NA	NA	TRUE	NA	-5.16489	-3.11784	-27.7346	3.72974e-53	1.49228e-50	110.755
chr14	62907283	+	ch.14.809850R	13730555	NA	TTTACTCTCTAAAACACAATAAATACAACTCTCCCACCAAACTAAAAACT		II			NA	NA	NA	NA	NA	NA		OpenSea	GAGTCACAGTTACATCTCTGTCTCCTGGGGCTGAGCTACTGGAGAGTGCCTTTAGAGTTA[CA]GTCCTCAGCTTGGTGGGAGAGCTGCATCCACTGTGCCTCAGAGAGTAAACCTTCGCTCTT	CAGTCCTCAGCTTGGTGGGAGAGCTGCATCCACTGTGCCTCAGAGAGTAA			NA				NA											NA	chr14:62906669-62911199	6		NA	NA	TRUE	NA	-4.24973	-2.81469	-27.733	3.75284e-53	1.50067e-50	110.748
chr14	73577815	+	ch.14.1056569F	60771904	NA	ACCCAATTTAAAACTTAATCCTATTTTTAACCTATACTCCTCAAATTACT		II			NA	NA	NA	NA	NA	NA		OpenSea	ACTCCTGGGGATGAGTCTCCCTGTGGTATTATTATTCCTCATGAAAACTCACCAGATCAA[CA]GCAACCTGAGGAGCATAGGCCAAAAATAGGACTAAGTCTTAAACTGGGTACGTTAGCATT	CAGCAACCTGAGGAGCATAGGCCAAAAATAGGACTAAGTCTTAAACTGGG	RBM25	NM_021239	Body				NA				RBM25	ENST00000532483.1	5'UTR	RBM25;RBM25;RBM25;RBM25	ENST00000528081.1;ENST00000532483.1;ENST00000527449.1;ENST00000532683.1	3'UTR;5'UTR;5'UTR;5'UTR		NA		NA		NA	NA	TRUE	NA	-6.09013	-2.85605	-27.7325	3.75859e-53	1.50211e-50	110.747
chr19	17385198	+	ch.19.732135R	11649522	NA	CCCCATCTATACTATAAAAAACACAAAATTACCTACCCCATAAAAATACT		II			NA	NA	NA	NA	NA	NA		OpenSea	ATTATAGGCATGGACCACCATGCCCGGACCAAATCAGGTACTTTTGCTTCTGTATTGTTA[CA]GCATCTCCATGGGGTAGGCAACTTTGTGCCTTCCACAGTACAGATGGGGAAACTGAGGCT	CAGCATCTCCATGGGGTAGGCAACTTTGTGCCTTCCACAGTACAGATGGG	C19orf62	NM_014173;NM_001033549	Body				NA											NA	chr19:17384738-17385266	6		NA	NA	TRUE	NA	-5.75095	-2.56539	-27.7313	3.77607e-53	1.50824e-50	110.742
chr9	139334491	+	cg14523131	3727933	NA	ATTCCCTTTAATTTACTAAAAACRAATAAATACAAATATCCRCAAACCTC		II			NA	NA	NA	NA	NA	NA	chr9:139332839-139334501	Island	GGTCCCAGCGAGGCAGGTGCAGGTCCCCGGAGAGGACCTGGGTGCGGTCCAGGACAGCGC[CG]AGGCCTGCGGACACCTGCACTCACTCGCTTCCAGCAAACCAAAGGGAACCACAGGTGAAG	TTCCCTTTGGTTTGCTGGAAGCGAGTGAGTGCAGGTGTCCGCAGGCCTCG	INPP5E	NM_019892	TSS1500				NA	9:138452661-138454340	9:139334076-139336186	Promoter_Associated	INPP5E	ENST00000371712.3	TSS1500	INPP5E	ENST00000371712.3	TSS1500		NA	chr9:139330128-139337103	6	chr9:139332773-139336671	6	NA	TRUE	NA	-3.3914	-2.29518	-27.7277	3.82631e-53	1.52656e-50	110.729
chr1	206807380	-	cg19778776	78776911	NA	TAATAAAATTTTACAATCTTAAAACTAAAAAAAACTTCAACAATAACCTC		II			NA	NA	NA	NA	NA	NA	chr1:206808523-206809187	N_Shore	CGGGGATTATTTAATAGAATTTTGCAATCTTAGAGCTGGAAGGGACTTCAACAGTAACCT[CG]TCCAATCTTTGCGTTGCCATGGAACTCTTTCTTCAAACAAAAGCTTCGTAAGAGCCCAAA	CGAGGTTACTGTTGAAGTCCCTTCCAGCTCTAAGATTGCAAAATTCTATT	DYRK3	NM_001004023;NM_003582	TSS1500			RDMR	TRUE				DYRK3	ENST00000367109.2	TSS1500	DYRK3	ENST00000367109.2	TSS1500	chr1:206806965-206807455	3		NA		NA	NA	TRUE	NA	-5.93328	1.2308	-27.7193	3.94507e-53	1.57126e-50	110.699
chr7	157190734	-	cg25507226	39618558	NA	AACAAAACRAAACTCTTATCTCAAAACAAACAAAAACTTATTCAACCTTC		II			NA	NA	NA	NA	NA	NA	chr7:157192920-157193155	N_Shelf	CCAGTCTGGGCAGCAGAGCGAGACTCTTGTCTCAAAACAAACAAAAACTTGTTCAGCCTT[CG]TACCTGCTCTGCCCTGTGTTTGAAGCCGGGTTCCTAGCGTTTCCCCAGCAGATGGCGTCT	CGAAGGCTGAACAAGTTTTTGTTTGTTTTGAGACAAGAGTCTCGCTCTGC	DNAJB6	NM_058246	Body				NA		7:157190633-157190988	Unclassified				DNAJB6;DNAJB6	ENST00000465908.1;ENST00000459889.1	5'UTR;5'UTR	chr7:157190620-157191095	3		NA		NA	NA	TRUE	NA	-5.28348	0.860358	-27.7154	4.00197e-53	1.59211e-50	110.684
chr3	171921695	+	cg13315923	83703970	NA	TTCTAAACAAAATACCTTTATCTAACAATCACAATTCAATAAATCCCAAC		II			NA	NA	NA	NA	NA	NA		OpenSea	ACAAATGATTTTTGGGCCCGAATGTGATTGTGAATAGACAGACATAGCTTCTAAGAAAGC[CG]TTGGGACCCACTGAATTGTGACTGTCAGACAAAGGCATTTTGTTTAGAAGGCTTGTCCCA	TCTAAACAAAATGCCTTTGTCTGACAGTCACAATTCAGTGGGTCCCAACG	FNDC3B	NM_001135095;NM_022763	Body				TRUE							FNDC3B;FNDC3B	ENST00000478016.1;ENST00000469491.1	5'UTR;5'UTR	chr3:171921660-171922055	3		NA		NA	NA	TRUE	NA	-4.96652	0.0651637	-27.7058	4.14451e-53	1.64323e-50	110.65
chr2	201018752	+	ch.2.200726997F	58695861	NA	TTTCTATATTCTCAAAATATAACCCCAAACCAACAACAACACATAAAACT		II			NA	NA	NA	NA	NA	NA		OpenSea	TAGGGTCTGAAGAATTCCATTTTTACGTTTCTAACAAATTTCTGGATGATGCTGGGATTA[CA]GCCCCATGTGCTGCTGCTGGTCTGGGGCCACACTCTGAGAACACAGAAAAGCCTGGGGGT	CAGCCCCATGTGCTGCTGCTGGTCTGGGGCCACACTCTGAGAACACAGAA			NA				NA											NA		NA		NA	NA	TRUE	NA	-5.0359	-2.53535	-27.6985	4.25685e-53	1.68492e-50	110.623
chr2	15746379	+	ch.2.411473F	94730527	NA	TCTCACTATTCTAAAAATCCTTACCCTTACAAATATAATACCTAAATACT		II			NA	NA	NA	NA	NA	NA		OpenSea	CCACCAAAAGATGGCTTTGTTGCTCTTTCCAAGGCACCGGATGGTTACATTGTCAAATCA[CA]GCACTCAGGTATTATACCTGCAAGGGTAAGGATTTCTAGAATAGTGAGAATAATTGATGA	CAGCACTCAGGTATTATACCTGCAAGGGTAAGGATTTCTAGAATAGTGAG	DDX1	NM_004939	Body				NA											NA		NA		NA	NA	TRUE	NA	-5.62843	-2.82842	-27.693	4.34353e-53	1.71535e-50	110.603
chr4	154048247	-	cg22720215	81604947	NA	TACACAAAAAACCTCAAAAACTCATATCAATATTAAAAACTTAAAAACCC		II			NA	NA	NA	NA	NA	NA		OpenSea	AGAAAAGAAAATGCACAGGAGACCTCAGAAACTCATGTCAATATTAGGAGCTTGAAGACC[CG]TAAGTAAACAAGGGGGCTGGGTTTTCCTTTTGTGTGTTTGCTTTGAGTTGCCTGCTCTGA	CGGGTCTTCAAGCTCCTAATATTGACATGAGTTTCTGAGGTCTCCTGTGC			NA				TRUE										chr4:154048125-154048315	3		NA		NA	NA	TRUE	NA	-6.69033	2.42864	-27.687	4.43908e-53	1.75013e-50	110.581
chr18	24125409	-	cg23777946	30750204	NA	CCTACAAATCTTATATATTTTAAAAAACTTTAATATTTATATTACCACTC		II			rs79992243	0.012598	NA	NA	NA	NA	chr18:24126780-24131138	N_Shore	AAGACACATAGCCTACAGGTCTTGTGTATTTTAGAGAACTTTGGTGTTTATATTACCACT[CG]CAGCCCCTTTCTCAGTTGGCCTTGAGGCTTGCCCATTAGCTGGTAAACGTTTGAAAGGGT	CTACAGGTCTTGTGTATTTTAGAGAACTTTGGTGTTTATATTACCACTCG	KCTD1	NM_001136205;NM_001142730;NM_198991	5'UTR			CDMR	NA				KCTD1;KCTD1	ENST00000408011.2;ENST00000317932.6	5'UTR;5'UTR	KCTD1;KCTD1	ENST00000408011.2;ENST00000317932.6	5'UTR;5'UTR	chr18:24125340-24125655	3		NA		NA	NA	TRUE	NA	-6.01608	2.81871	-27.6859	4.45777e-53	1.75651e-50	110.577
chr1	182831125	+	ch.1.3571292R	87752313	NA	GTACAATAAATCTAAAATTTAAACACACTCAAATTCATCAACACCTACCT		II			NA	NA	NA	NA	NA	NA		OpenSea	TAATAAAAAACTGTATTCTGTAATAACCAATCAGCATGCTCAGGCCTACTTTTCATATTA[CA]GGTAGGTGCTGATGAATTTGAGTGTGTTTAAATCTTAGACTTACTGTACCTTCATGGCTG	CAGGTAGGTGCTGATGAATTTGAGTGTGTTTAAATCTTAGACTTACTGTA	DHX9	NM_001357	Body				NA											NA		NA		NA	NA	TRUE	NA	-5.53525	-1.79172	-27.6821	4.52037e-53	1.77918e-50	110.563
chr3	111451470	-	cg01303385	61724868	NA	AAAAACCTATATTAATATATCTTCCCAACATCCCACTCTCTTCAACAATC		II			NA	NA	NA	NA	NA	NA		OpenSea	TGGGGAAAAGGAGAAACCTGTGTTAATGTGTCTTCCCAACATCCCACTCTCTTCAGCAAT[CG]CTGGAACAGCCATGGGCCATCCCTGCTGAGTCAGGAAAGAAGCTGAGGGAAGAGTCGGGA	GAAACCTGTGTTAATGTGTCTTCCCAACATCCCACTCTCTTCAGCAATCG	PHLDB2	NM_001134437;NM_001134437;NM_153268	5'UTR				NA				PHLDB2;PHLDB2;PLCXD2;PHLDB2;PHLDB2	ENST00000359729.5;ENST00000393923.3;ENST00000477665.1;ENST00000359729.5;ENST00000393923.3	1stExon;1stExon;ExonBnd;5'UTR;5'UTR	PLCXD2;PHLDB2;PHLDB2;PLCXD2;PLCXD2;PHLDB2;PHLDB2	ENST00000474484.1;ENST00000359729.5;ENST00000393923.3;ENST00000477665.1;ENST00000474484.1;ENST00000359729.5;ENST00000393923.3	1stExon;1stExon;1stExon;ExonBnd;5'UTR;5'UTR;5'UTR	chr3:111451405-111451555	3		NA		NA	NA	TRUE	NA	-4.56821	2.0223	-27.68	4.5545e-53	1.7886e-50	110.556
chr11	34535579	-	cg22731981	42786888	NA	AATAAACAAACAAAAAATTCTTATCCCTAAAAACTATACRAAAATCRTAC		II			NA	NA	NA	NA	NA	NA		OpenSea	CCAGGGGACTCAGTAAACAAGCAGAAAATTCTTGTCCCTGGGAGCTGTGCGGGGATCGTG[CG]TTTGGTGAGGAATTTTCCTCTGTGCAAGCTGGAGGGGAAACACAGAGATTCCACCCTGGT	CGCACGATCCCCGCACAGCTCCCAGGGACAAGAATTTTCTGCTTGTTTAC	ELF5	NM_001422	TSS1500				TRUE				ELF5;ELF5;ELF5	ENST00000532417.1;ENST00000257832.2;ENST00000429939.2	TSS1500;TSS1500;TSS1500	ELF5;ELF5;ELF5	ENST00000532417.1;ENST00000257832.2;ENST00000429939.2	TSS1500;TSS1500;TSS1500	chr11:34535265-34535715	3		NA		NA	NA	TRUE	NA	-6.22346	1.95151	-27.6724	4.68304e-53	1.83497e-50	110.528
chr20	42187587	-	cg06796271	40704575	NA	ACCAACTTAATAATTCAAATCCAATAATTAATTAATAACTAAAAAACCCC		II			NA	NA	NA	NA	NA	NA		OpenSea	CAGTGTGTGCAGCCAGCTTGGTAATTCAGGTCCAGTGGTTAATTAGTAACTGGAAGGCCC[CG]AAGCCAGCTTCCAGCAGGCAGGGCTGGGAGGTTGAACTTGAGCCGGTTTGGGAGCCAGGA	CGGGGCCTTCCAGTTACTAATTAACCACTGGACCTGAATTACCAAGCTGG	SGK2	NM_170693	TSS1500				NA				SGK2;SGK2;SGK2	ENST00000373100.1;ENST00000373092.3;ENST00000373077.1	TSS200;TSS200;TSS200	SGK2;SGK2;SGK2	ENST00000373100.1;ENST00000373092.3;ENST00000373077.1	TSS200;TSS200;TSS200	chr20:42187180-42187755	3		NA		NA	NA	TRUE	NA	-7.3395	2.226	-27.672	4.68922e-53	1.83636e-50	110.527
chr17	44111654	+	ch.17.1212751R	70704544	NA	GTTAATATCAAATAAACTCTCTCCCCTTCTCCTCCTTACTAACTACTACT		II			NA	NA	NA	NA	NA	NA		OpenSea	AGATGAATGATTTGATGTCTGTAAAATTGTACCTTCCTTTTAAACTTAATTTTTATCTTA[CA]GCAGCAGCCAGTAAGGAGGAGAAGGGGAGAGAGCTCATTTGATATTAACAACATTGTCAT	CAGCAGCAGCCAGTAAGGAGGAGAAGGGGAGAGAGCTCATTTGATATTAA	KIAA1267	NM_015443	Body				NA				RP11-669E14.6	ENST00000570454.1	TSS1500	KANSL1;KANSL1;RP11-669E14.6	ENST00000576137.1;ENST00000573682.1;ENST00000570454.1	3'UTR;TSS1500;TSS1500		NA		NA		NA	NA	TRUE	NA	-5.66977	-2.26964	-27.6664	4.78662e-53	1.87242e-50	110.506
chr6	43958679	-	cg23906612	79650336	NA	TACTACCCCTATTTACCCCTATTTATTCCCTAAAAATTCATAAACAAAAC		II			NA	NA	NA	NA	NA	NA		OpenSea	AGTCGGCCGGCTGCTGCCCCTGTTTACCCCTGTTTATTCCCTGGGGGTTCATGGACAGGG[CG]CCACCATAGGAGGAGGGTGGAGGGAATCCTTGGGTGGCTGCAGCTGTGTGGATGTCAACG	CGCCCTGTCCATGAACCCCCAGGGAATAAACAGGGGTAAACAGGGGCAGC			NA				TRUE										chr6:43958345-43959075	3		NA		NA	NA	TRUE	NA	-4.3361	2.14999	-27.6662	4.79029e-53	1.87274e-50	110.506
chr5	77144016	+	cg08216684	5810357	NA	TACCTCACACTAAAACATCCCRAAACTATTCTATTAACATCAAAAAAAAC		II			rs6881736	0.001871	NA	NA	NA	NA	chr5:77146998-77147785	N_Shelf	TGCAGGATAGGACTGGCGACACACCCGGGCAACAATAGCTCTGGTGGAAACAGGGCCTGG[CG]CCCTTTCTGATGCTAATAGAACAGCCCCGGGATGTTCCAGTGTGAGGCAGCTCCTATTGA	CGCCCTTTCTGATGCTAATAGAACAGCCCCGGGATGTTCCAGTGTGAGGC			NA				NA				TBCA	ENST00000522370.1	5'UTR	TBCA	ENST00000522370.1	5'UTR	chr5:77143620-77144155	3		NA		NA	NA	TRUE	NA	4.77371	-2.36396	27.6519	5.04854e-53	1.9661e-50	110.453
chr2	32688396	+	ch.2.800013F	88725869	NA	TTACTAAAACTTCAAAAACTACTACTATTTCTCTTACAACACCTATAACT		II			NA	NA	NA	NA	NA	NA		OpenSea	AGTTCAGCAGCCCAGGTAGCTTTGCAGTCTCTCTCTCATGCAATGGCTTCAGCCGAGCAA[CA]GCTACAGGTGCTGCAAGAGAAACAGCAGCAGCTTTTGAAGCTTCAGCAACAGGTTGGAGA	CAGCTACAGGTGCTGCAAGAGAAACAGCAGCAGCTTTTGAAGCTTCAGCA	BIRC6	NM_016252	Body				NA											NA		NA		NA	NA	TRUE	NA	-3.87819	-3.68494	-27.6495	5.09294e-53	1.98229e-50	110.445
chr3	187982495	-	cg21779805	89750579	NA	TCAAAAAATAAAAACCTACCAAAACTAACCAACAACACACAAACCAAATC		II			NA	NA	NA	NA	NA	NA		OpenSea	GGAGAGAAAGTTCAGAGGGTGAGGGCCTGCCAAAGCTGACCAGCAGCACACAGGCCAAAT[CG]TTCTTTCGTCATTGTCCTGGTCACTTCCCCACCCCTGTTCGCCACCCCCAAACACCTTTT	CAGAGGGTGAGGGCCTGCCAAAGCTGACCAGCAGCACACAGGCCAAATCG	LPP	NM_001167672;NM_001167671;NM_005578	5'UTR				TRUE				LPP;LPP;LPP	ENST00000448637.1;ENST00000312675.4;ENST00000543006.1	5'UTR;5'UTR;5'UTR	LPP;LPP;LPP;LPP;LPP;LPP;LPP;LPP;LPP;LPP;LPP	ENST00000448637.1;ENST00000416784.1;ENST00000430340.1;ENST00000414139.1;ENST00000454789.1;ENST00000426274.1;ENST00000420410.1;ENST00000443217.1;ENST00000312675.4;ENST00000543006.1;ENST00000457242.1	5'UTR;5'UTR;5'UTR;5'UTR;5'UTR;5'UTR;5'UTR;5'UTR;5'UTR;5'UTR;5'UTR	chr3:187982340-187982590	3		NA		NA	NA	TRUE	NA	-5.74416	1.16472	-27.6388	5.29566e-53	2.05777e-50	110.406
chr6	52366836	+	ch.6.1238048R	84702885	NA	CCCAAAAAATAACTCTCAATCAATCATAATTTCATACAATCTAAAATACT		II			rs9474230	0.114443	NA	NA	NA	NA		OpenSea	TGTTCATCTGGCCGCCCTTGTTGAGTGTTCTTTGGAATTGTCGTTTTTTGAGCACAACTA[CA]GCATTTTAGACTGCATGAAACCATGACTGACTGAGAGTCACTCTCTGGGTAGATGATAGG	CAGCATTTTAGACTGCATGAAACCATGACTGACTGAGAGTCACTCTCTGG	TRAM2	NM_012288	3'UTR				NA				TRAM2	ENST00000182527.3	3'UTR	TRAM2	ENST00000182527.3	3'UTR		NA		NA	chr6:52362242-52370924	6	NA	TRUE	NA	-5.0126	-3.2032	-27.6352	5.36686e-53	2.08197e-50	110.393
chr7	115456904	-	cg22578425	52693979	NA	TAAACAAATCCACATTATTTATAATATAACAATCAAACCAATAAACAAAC		II			NA	NA	NA	NA	NA	NA		OpenSea	AAGAAAAGTACTGAACAAGTCCACATTATTTATGATATGGCAGTCAGGCCAGTAAACAGG[CG]GCCTCTTTCACCTCTCTTGAGGTTCTAGTCCTATTCCCTTCTGCTCAAATGTGAAACACC	GAACAAGTCCACATTATTTATGATATGGCAGTCAGGCCAGTAAACAGGCG			NA				TRUE											NA		NA		NA	NA	TRUE	NA	3.64966	-0.689303	27.6332	5.40642e-53	2.09616e-50	110.385
chr9	110407937	+	ch.9.109447758R	51810966	NA	CAAACAATCATCTAACCTTTACCCCAAAAATTACAAACAATACCAATACT		II			rs940291	0.103144	NA	NA	NA	NA		OpenSea	AATCTGTCCAAGTGAATAAGTGGTGAAATTGGCTAGGTGAGGTGGCTCATGCCCGTAATA[CA]GCACTGGCATTGCCTGTAATCCCTGGGGCAAAGGTCAGATGATTGTTTGAGGTCAGGAGT	CAGCACTGGCATTGCCTGTAATCCCTGGGGCAAAGGTCAGATGATTGTTT			NA				NA											NA		NA		NA	NA	TRUE	NA	-5.29403	-2.8161	-27.6244	5.58258e-53	2.15849e-50	110.354
chr9	127148781	+	cg14335349	19685207	NA	TATCTAAAAATATTTTTTCCTAAAATTCTTCATTTACAATTACCTCRTTC		II			NA	NA	NA	NA	NA	NA		OpenSea	CAGACTTACTAGTAAAAGCAAGCTGGTTTTGTGTGGAAAGCGAAAGACAGCTGCCATGAA[CG]AACGAGGCAACTGCAAATGAAGAATCTCAGGAAAAAATACTCCCAGATATAGACCAATCC	CGAACGAGGCAACTGCAAATGAAGAATCTCAGGAAAAAATACTCCCAGAT	PSMB7	NM_002799	Body				TRUE				PSMB7	ENST00000498485.1	3'UTR	PSMB7	ENST00000498485.1	3'UTR	chr9:127148545-127148995	3		NA		NA	NA	TRUE	NA	-5.75346	2.72014	-27.6232	5.60798e-53	2.16682e-50	110.349
chr1	8121893	+	cg19698200	19736578	NA	ATCACAAACCRTAACAAACAAATTCCRAACTAATTCTAAACTAATAATTC		II			NA	NA	NA	NA	NA	NA		OpenSea	TCTGAGAACCAAAATCCGACCCTTTACATCCAGATCAGGACAAACTCACAGAGTAGTTTG[CG]AACTACTAGTTTAGAACTAGTTCGGAATCTGCTTGTTACGGTTTGTGACAAGAGGAACGC	TCACAAACCGTAACAAGCAGATTCCGAACTAGTTCTAAACTAGTAGTTCG			NA				TRUE				RP11-431K24.1	ENST00000445300.1	5'UTR	RP11-431K24.1	ENST00000445300.1	5'UTR	chr1:8121680-8121990	3		NA		NA	NA	TRUE	NA	-3.64841	3.63759	-27.6217	5.63911e-53	2.17555e-50	110.344
chr13	105553701	+	ch.13.104351702F	89662272	NA	ACACTAAACCTCTTCTTTCAAACCCAACACCCCTATTTAAAACAAATACT		II			NA	NA	NA	NA	NA	NA		OpenSea	GATGTCTCATCTTGGACCCCACTGGCGATTGTGTGACCTTACTGTGATTGTGGTACTCTA[CA]GTATCTGCTCTAAATAGGGGTGCTGGGCCTGAAAGAAGAGGCTCAGTGTTTCCATCCATG	CAGTATCTGCTCTAAATAGGGGTGCTGGGCCTGAAAGAAGAGGCTCAGTG			NA				NA											NA		NA		NA	NA	TRUE	NA	-5.06865	-2.90457	-27.6129	5.82318e-53	2.23918e-50	110.312
chr9	81003426	+	ch.9.80193246F	89763424	NA	CTCCAAAATCCAATCACTCCCACTATATTAAACTTTCCAAATAAATAACT		II			NA	NA	NA	NA	NA	NA		OpenSea	TATCACTGAAGAGCCTTGTGATCACTCTTTTCTGCAGGCCAGACTTTACCGGGGGAACTA[CA]GTCATTCACTTGGAAAGCTTAATACAGTGGGAGTGATTGGATCCTGGAGTGGCAGGGGCC	CAGTCATTCACTTGGAAAGCTTAATACAGTGGGAGTGATTGGATCCTGGA			NA				NA											NA		NA		NA	NA	TRUE	NA	-5.53785	-2.12439	-27.6076	5.93738e-53	2.27905e-50	110.292
chr7	2451914	+	cg17228698	65778281	NA	CTAAACTACCTAAAACTTACACACAATAATACTACATTAAAACCTCCATC		II			NA	NA	NA	NA	NA	NA		OpenSea	AAGTAATTGTATAAGCAAATAAACCATAGTCCTGGAGGTACCGCGTGAAAATGTGTCTCA[CG]ATGGAGGTTTTAATGTAGTACCACTGTGTGTAAGTTCCAGGCAGCCCAGGACATGCAGAG	TGGGCTGCCTGGAACTTACACACAGTGGTACTACATTAAAACCTCCATCG	CHST12	NM_018641	5'UTR				TRUE				CHST12	ENST00000258711.6	5'UTR	CHST12;CHST12	ENST00000258711.6;ENST00000432336.1	5'UTR;5'UTR	chr7:2451825-2452170	3		NA		NA	NA	TRUE	NA	-6.19718	2.84022	-27.6071	5.94967e-53	2.28013e-50	110.29
chr11	2860989	+	cg09509144	64751840	NA	AAATAACCTCATAACCTCCCCTCTTATCTATCTCCCTAATCRAAAAAATC		II			NA	NA	NA	NA	NA	NA		OpenSea	CTTTGTTGTTTGCTCAGAGTACAAAGAAGAGGCCTTCTCCGGGTTCTTAGCAGACGAGCG[CG]ACCTCTCCGACCAGGGAGACAGACAAGAGGGGAGGTTATGAGGTCACCTGGGAGAGGTGT	GGTGACCTCATAACCTCCCCTCTTGTCTGTCTCCCTGGTCGGAGAGGTCG	KCNQ1	NM_000218;NM_181798	Body				NA	11:2817544-2817802			KCNQ1	ENST00000526095.1	5'UTR	KCNQ1	ENST00000526095.1	5'UTR	chr11:2860960-2861155	3		NA		NA	NA	TRUE	NA	-6.34568	2.09548	-27.6069	5.95244e-53	2.28013e-50	110.29
chr13	111193758	-	cg07800658	44759918	NA	AAATACCTAACTAAATAAACAATAAACCACCAACTTTAACACATAAAAAC		II			NA	NA	NA	NA	NA	NA		OpenSea	CTGCTGTAGAAAAGTGCCTGGCTAAGTAAACAATAGGCCACCAGCTTTAGCACATGGGAA[CG]AAGTGTCTTCAAACAATCCAGAAATTGTTATCAGCCCAGGCACAATAGCAATACAACTGC	CGTTCCCATGTGCTAAAGCTGGTGGCCTATTGTTTACTTAGCCAGGCACT	RAB20	NM_017817	Body				TRUE										chr13:111193465-111193835	3		NA		NA	NA	TRUE	NA	-7.16392	-0.0699459	-27.6056	5.98183e-53	2.29014e-50	110.285
chr6	133454339	+	ch.6.133496032R	82626439	NA	GAAAATACTCTACACCTAAATTTAACACTTATTCAAATTTTATCTCTACT		II			rs150907376	0.0101	NA	NA	NA	NA		OpenSea	TGGATGAGAACGTGTGAGTGTGTTGAGTGTGTATGTGAGTGTGCCTGAGAGAACAAACTA[CA]GCAGAGACAAAATTTGAACAAGTGTTAAATTCAGGTGTAGAGTACCTTCTACTTTTCTTT	CAGCAGAGACAAAATTTGAACAAGTGTTAAATTCAGGTGTAGAGTACCTT			NA				NA											NA		NA		NA	NA	TRUE	NA	-5.4546	-2.98097	-27.6051	5.99251e-53	2.29298e-50	110.283
chr12	5603168	-	cg06582426	91705335	NA	ATAAATACAACCCRTACAAAAAACAAAATCRACAAACCTAAAATACATTC		II			NA	NA	NA	NA	NA	NA	chr12:5603587-5603990	N_Shore	AGACATCCAATGTAAATACAACCCGTGCAAAAAGCAGAGTCGGCAGACCTGGAGTGCATT[CG]CAGTATCTCCCGGGGGTGGGGGAAAGAAATCACCTCTTCAGAATGTCCAGAGGGGAGTTG	TAAATACAACCCGTGCAAAAAGCAGAGTCGGCAGACCTGGAGTGCATTCG	NTF3	NM_002527;NM_001102654	TSS1500				NA	12:5473324-5473442			NTF3;NTF3	ENST00000331010.6;ENST00000535299.1	TSS200;5'UTR	NTF3;NTF3;NTF3	ENST00000331010.6;ENST00000535299.1;ENST00000543548.1	TSS200;5'UTR;5'UTR		NA		NA		NA	NA	TRUE	NA	-3.99152	3.42404	-27.6034	6.03007e-53	2.30483e-50	110.277
chr7	47803072	+	cg17614506	38629102	NA	CTCTATATAATACCTCAAACAAACCACACAAAAAAATACTATTTAAAATC		II			NA	NA	NA	NA	NA	NA		OpenSea	CACCAACACTCACCGGGTGACCCCTTTGCTTTGGAAACTTACTCAGGGTGAAAGGAATTC[CG]ATTTTAAACAGCATCTCTTTGTGTGGCCTGTTTGAGGCACCACACAGAGCTTGCTGGAGC	TCTGTGTGGTGCCTCAAACAGGCCACACAAAGAGATGCTGTTTAAAATCG			NA				TRUE				LINC00525;LINC00525;LINC00525	ENST00000412730.1;ENST00000541385.1;ENST00000541385.1	5'UTR;1stExon;5'UTR	LINC00525;LINC00525;LINC00525;HUS1	ENST00000412730.1;ENST00000541385.1;ENST00000541385.1;ENST00000436444.1	5'UTR;1stExon;5'UTR;3'UTR	chr7:47802705-47803530	3		NA		NA	NA	TRUE	NA	-6.27373	-0.661335	-27.6014	6.07375e-53	2.31774e-50	110.27
chr2	33832460	-	cg07028598	3709955	NA	TCCTTCTACATACTAAAACCCTTCTAAATAAAACCACAAAAACAATAAAC		II			NA	NA	NA	NA	NA	NA		OpenSea	GTTGGAAATGATCCTTCTGCATGCTGAAACCCTTCTGGGTGGGGCCACAGGAGCAGTGGG[CG]GGTCCAGGTTGGAGCCAGAGGCGTAGATGTCAGACATGTAAAAACCCTGAAAAGATATCT	CGCCCACTGCTCCTGTGGCCCCACCCAGAAGGGTTTCAGCATGCAGAAGG			NA				TRUE										chr2:33832300-33832475	3		NA		NA	NA	TRUE	NA	5.24007	1.45648	27.5984	6.14067e-53	2.33819e-50	110.259
chr17	36593644	+	ch.17.33847170F	84768965	NA	TCTTACTATATTACCCATATTAATCTCAAATTAATCTTTAATTCATACCT		II			NA	NA	NA	NA	NA	NA		OpenSea	GTCTTGAACTCCTGAGCTCAAGTGATCCTCCTGCCTTGGTCTCCCAAAGTATTGGGATTA[CA]GGCATGAACCAAAGATCAATTTGAGACCAACATGGGCAACATAGCAAGACCCTGTCTCTA	CAGGCATGAACCAAAGATCAATTTGAGACCAACATGGGCAACATAGCAAG			NA				NA											NA		NA		NA	NA	TRUE	NA	-4.56977	-2.33254	-27.5841	6.4722e-53	2.45775e-50	110.207
chr15	96887137	+	cg17140992	57619229	NA	ACRAAATACATCTACTTACTCAAAAAATTCCTTAACCTAACAATCTTTAC		II			NA	NA	NA	NA	NA	NA	chr15:96887415-96887616	N_Shore	AGATGATGGAAGGCGCGAAAGTGGCATGGCTTCCTCCTGGCGCAGAGCAGGGGGTCCTTC[CG]CAAAGACTGCCAGGCCAAGGAACCCTCTGAGCAAGCAGATGTACTCCGCCCGGTGGCCTG	CGGAGTACATCTGCTTGCTCAGAGGGTTCCTTGGCCTGGCAGTCTTTGCG			NA				NA	15:94687843-94688206									chr15:96886800-96887230	3		NA		NA	NA	TRUE	NA	3.63712	-1.50279	27.5789	6.59738e-53	2.49853e-50	110.187
chr11	129716470	-	cg18282388	75787411	NA	CATTCATTCCACAAATATTTACTAAATACTCACTCTATATCTAACCCTAC		II			NA	NA	NA	NA	NA	NA		OpenSea	GGATCTGCATTCATTCATTCCACAAGTATTTACTGAGTGCTCACTCTGTGTCTGGCCCTG[CG]GTAAGCTGTGGACTAACCACAATAAGCAAATAGATCAAATCTCTGCTTTCCAGAGGCCCA	CGCAGGGCCAGACACAGAGTGAGCACTCAGTAAATACTTGTGGAATGAAT	TMEM45B	NM_138788	5'UTR		chr11:129716429-129716429		TRUE				TMEM45B	ENST00000281441.3	5'UTR	TMEM45B;TMEM45B;TMEM45B	ENST00000281441.3;ENST00000527754.1;ENST00000529381.1	5'UTR;5'UTR;5'UTR	chr11:129716385-129716695	3		NA		NA	NA	TRUE	NA	-6.41951	2.30888	-27.5748	6.69576e-53	2.53305e-50	110.173
chr6	41528623	-	cg18912520	18603897	36770163	ATACTCACTACACCATATAAACCCATAAAAAAACACAAAAAATTTCTCCA	ATACTCGCTACGCCATATAAACCCGTAAAAAAACACAAAAAATTTCTCCG	I	C	Grn	NA	NA	NA	NA	NA	NA	chr6:41528266-41528900	Island	CGACGGTAATTAATACTCGCTACGCCATATGGGCCCGTGAAAAGGCACAAAAGGTTTCTC[CG]CATGTGGGGTTCCCCTTCTCTTTTCTCCTTCCACAAAAGCACCCCAGCCCGTGGGTCCCC	CGGAGAAACCTTTTGTGCCTTTTCACGGGCCCATATGGCGTAGCGAGTAT	FOXP4	NM_001012427;NM_138457;NM_001012426	5'UTR		chr6:41528607-41528607		NA	6:41636576-41636838	6:41527935-41529929	Promoter_Associated	FOXP4;FOXP4;FOXP4	ENST00000373060.1;ENST00000409208.1;ENST00000373057.3	5'UTR;5'UTR;5'UTR	FOXP4;FOXP4;FOXP4	ENST00000373060.1;ENST00000409208.1;ENST00000373057.3	5'UTR;5'UTR;5'UTR	chr6:41528620-41528955	3		NA		NA	NA	TRUE	NA	6.68245	-2.59127	27.5701	6.81399e-53	2.575e-50	110.155
chr4	91764255	-	cg19737269	89750189	NA	ATAACCCTTAAAAACTACACTAAATAATTTAAAACCCAACTTTTCACCAC		II			NA	NA	NA	NA	NA	NA	chr4:91760039-91760267	S_Shelf	CAGGTTAATAAATAACCCTTAAGAGCTGCACTGGATGGTTTAAGGCCCAACTTTTCACCA[CG]GATTATTTGCATGACCTTGGGTAAGTTACAAGTTACATAACCTCTCATTTCTTCAGTTTT	TAACCCTTAAGAGCTGCACTGGATGGTTTAAGGCCCAACTTTTCACCACG	FAM190A	NM_001145065	Body				NA							FAM190A;FAM190A	ENST00000505073.1;ENST00000515693.1	3'UTR;5'UTR	chr4:91764125-91764470	3		NA		NA	NA	TRUE	NA	-4.84853	2.48779	-27.5686	6.84986e-53	2.58716e-50	110.15
chr6	34385746	+	ch.6.839713R	66639197	NA	ATACCAATACTATACCTAAATTAACTAATCTCACAACTACCTTAATAACT		II			NA	NA	NA	NA	NA	NA		OpenSea	AATGTTAGGTAGGTTCCCCTCTGCCTCAGTTTCTCCATCTATAAAATAAGGTGATAATTA[CA]GCTACTAAGGTAGTTGTGAGATTAGTTAATCCAGGCATAGTACTGGCATATCATTTTTGT	CAGCTACTAAGGTAGTTGTGAGATTAGTTAATCCAGGCATAGTACTGGCA	RPS10	NM_001014	Body				NA				RPS10	ENST00000494077.1	3'UTR	RPS10;RPS10;RPS10	ENST00000464218.1;ENST00000467531.1;ENST00000494077.1	3'UTR;3'UTR;3'UTR		NA		NA	chr6:34381685-34394387	6	NA	TRUE	NA	-5.25369	-2.78988	-27.5633	6.98472e-53	2.63243e-50	110.131
chr8	89645708	+	ch.8.1820050F	99780242	NA	TAAAAAAATAATTCTTTCACATATCCTAACAATCTTCTCCAACCCTAACT		II			NA	NA	NA	NA	NA	NA		OpenSea	TTGCCCTAATATTGAGTTATACAACTTATTTATACTACAATAATCTACTAAGCTGAACTA[CA]GTCAGGGTTGGAGAAGATTGCTAGGATATGTGAAAGAATCACTCTTTTATATTATATTGA	CAGTCAGGGTTGGAGAAGATTGCTAGGATATGTGAAAGAATCACTCTTTT			NA				NA							RP11-586K2.1;RP11-586K2.1;RP11-586K2.1	ENST00000521433.1;ENST00000520312.1;ENST00000518631.1	5'UTR;5'UTR;5'UTR		NA		NA		NA	NA	TRUE	NA	-5.134	-2.68208	-27.5611	7.04196e-53	2.65257e-50	110.123
chr12	5603131	-	cg02554564	8610252	NA	CACAAACAAAAACCRCAAAATAAAACAAACATCCAATATAAATACAACCC		II			NA	NA	NA	NA	NA	NA	chr12:5603587-5603990	N_Shore	CATCGTCCACCCACAAGCAGAGACCGCAGGATAAAGCAGACATCCAATGTAAATACAACC[CG]TGCAAAAAGCAGAGTCGGCAGACCTGGAGTGCATTCGCAGTATCTCCCGGGGGTGGGGGA	CGGGTTGTATTTACATTGGATGTCTGCTTTATCCTGCGGTCTCTGCTTGT	NTF3	NM_002527;NM_001102654	TSS1500				NA	12:5473324-5473442			NTF3;NTF3	ENST00000331010.6;ENST00000535299.1	TSS200;5'UTR	NTF3;NTF3;NTF3	ENST00000331010.6;ENST00000535299.1;ENST00000543548.1	TSS200;5'UTR;5'UTR		NA		NA		NA	TRUE	TRUE	NA	-6.15311	1.90902	-27.5471	7.41223e-53	2.78457e-50	110.072
chr13	113677628	-	cg19028462	25623856	NA	AATAAAAACAATTATATCAAATAATAAATCATATCCCATTAAAAAATACC		II			NA	NA	NA	NA	NA	NA	chr13:113677627-113677836	Island	GTCCTGGCCGAAGTGAGAACAATTGTATCAGATAATGAGTCATGTCCCATTGAGGGGTGC[CG]ACAAGGACTCGGGAGGAGGCCACGGAGCCCTGTACTGAGGAGACGCCCACAGGGAGCCTC	CGGCACCCCTCAATGGGACATGACTCATTATCTGATACAATTGTTCTCAC	MCF2L	NM_001112732;NM_024979	Body				NA	13:112724830-112725857						MCF2L;MCF2L;MCF2L	ENST00000486806.1;ENST00000473345.1;ENST00000486210.1	TSS1500;TSS1500;5'UTR	chr13:113676745-113677795	3		NA		NA	NA	TRUE	NA	-6.8636	-1.37032	-27.5305	7.88095e-53	2.95749e-50	110.011
chr8	18216868	+	ch.8.18261148F	56703243	NA	GTCACCCTATTAAACAACAAAATACTAAAACTTATTCTTCCTCTATAACT		II			NA	NA	NA	NA	NA	NA		OpenSea	GACTAGGGAGAAAAGGGGGTGAGGGAGATGGAGAGAGGCTGATCAACAAGCACAATGTTA[CA]GTCACAGAGGAAGAATAAGTTCTAGTACTCTGCTGCCCAATAGGGTGACTATAGCTAAAA	CAGTCACAGAGGAAGAATAAGTTCTAGTACTCTGCTGCCCAATAGGGTGA			NA				NA											NA		NA		NA	NA	TRUE	NA	-5.41284	-2.83511	-27.5238	8.07678e-53	3.02773e-50	109.986
chr3	119316673	+	cg06073417	23738880	NA	TCCCTAAAACCAAAAAAATCATATAACCCAACCTCTCAAAAAACACCCAC		II			NA	NA	NA	NA	NA	NA		OpenSea	AAAGAAGAATTTATTTTTCCTTTTCAGGTCATGAGGCTAGTTAATGATTAGTGAAATCCA[CG]TGGGTGTTTTCTGAGAGGCTGGGTTATATGATCTCTTTGGCTTTAGGGAATTACTCCATA	CGTGGGTGTTTTCTGAGAGGCTGGGTTATATGATCTCTTTGGCTTTAGGG	PLA1A	NM_015900	TSS1500				NA		3:119316543-119317411	Unclassified_Cell_type_specific	PLA1A;PLA1A;PLA1A	ENST00000273371.4;ENST00000488919.1;ENST00000495992.1	TSS200;TSS200;TSS200	PLA1A;PLA1A;PLA1A;PLA1A	ENST00000472126.1;ENST00000273371.4;ENST00000488919.1;ENST00000495992.1	TSS1500;TSS200;TSS200;TSS200	chr3:119316345-119316875	3		NA		NA	NA	TRUE	NA	-5.2457	0.453823	-27.5145	8.35766e-53	3.12801e-50	109.952
chr2	130523152	+	ch.2.2729437F	60690107	NA	GAACTCTAAAAAAAAATCCTTCTTACTAATTCTAACTTCTAATAACTACT		II			NA	NA	NA	NA	NA	NA		OpenSea	CAAGCCCCTTAGGGAGGGAGGCGAAGACTCAAGGGACACAGGGCCACAGCCAAGGGACTA[CA]GCAGTTACCAGAAGCCAGAACTAGCAAGAAGGACTTCTCCCCAGAGCTCCGGAGGGCAGC	CAGCAGTTACCAGAAGCCAGAACTAGCAAGAAGGACTTCTCCCCAGAGCT			NA				NA										chr2:130522885-130523415	3		NA		NA	NA	TRUE	NA	-5.26046	-2.73704	-27.5089	8.52939e-53	3.1821e-50	109.932
chr9	72347081	+	ch.9.837340R	12616225	NA	CCCAAAAAACAATAATATTCCTACCTTAACATCTAACTTAACCAAATACT		II			NA	NA	NA	NA	NA	NA		OpenSea	GAAGCAGCAGGGAGATACCCAAGCAACTATAATGCTTGGTCCCATCGCATCTGGGTTTTA[CA]GCACTTGGCCAAGCTAGATGTCAAGGTAGGAATATTACTGTCTCCTGGGCAGACTGCCTG	CAGCACTTGGCCAAGCTAGATGTCAAGGTAGGAATATTACTGTCTCCTGG	PTAR1	NM_001099666	Body				NA							PTAR1	ENST00000467511.1	3'UTR		NA		NA		NA	NA	TRUE	NA	-5.14371	-1.87129	-27.5054	8.64023e-53	3.22002e-50	109.919
chr10	63211062	+	cg14062152	60794850	NA	AAAAAAAAAACTACTCTCCCCCTCCAAAAATAAACCAAAAACCTTAACTC		II			NA	NA	NA	NA	NA	NA	chr10:63212495-63213009	N_Shore	GTGAAGGTAAAGTTCCATTGGCTATAGTATTTACACACAACAGGAATGTTTGACTTAATG[CG]AGTTAAGGCCTCTGGTCTACTCTTGGAGGGGGAGAGCAGCCCCTCTTCTGAGGCTGAAGG	GAAGAGGGGCTGCTCTCCCCCTCCAAGAGTAGACCAGAGGCCTTAACTCG	TMEM26	NM_178505	Body			CDMR	NA				RP11-809M12.1	ENST00000389640.3	TSS1500	RP11-809M12.1	ENST00000389640.3	TSS1500		NA		NA		NA	NA	TRUE	NA	-5.18379	2.67716	-27.504	8.68485e-53	3.23322e-50	109.914
chr17	72432790	+	cg19212391	47786835	NA	ACCCAATTTAAAACAAACAATTACTCCAAATCAACAAATATTAACTATAC		II			NA	NA	NA	NA	NA	NA	chr17:72426783-72428977	S_Shelf	CGTTTGTTCATGTTTGTATTTTCCACAGCTCTGGGAACAACAGGGCCTTTCCTTCCCAGG[CG]CACAGTCAATATTTGCTGATTTGGAGTAATTGCCTGTTCTAAACTGGGCCCTGGCCGAGG	CCCAGTTTAGAACAGGCAATTACTCCAAATCAGCAAATATTGACTGTGCG	GPRC5C	NM_018653;NM_022036	Body				NA				GPRC5C;GPRC5C	ENST00000392627.1;ENST00000262616.2	5'UTR;5'UTR	GPRC5C;GPRC5C;GPRC5C	ENST00000392627.1;ENST00000481232.1;ENST00000262616.2	5'UTR;5'UTR;5'UTR	chr17:72432680-72432995	3		NA		NA	NA	TRUE	NA	-5.1327	2.90809	-27.5027	8.7257e-53	3.2467e-50	109.909
chr21	43786663	+	cg22438247	18767879	NA	AAATATTATCTAACRCTCTTTAAACAAACAAAACCTACCCTATAAAATCC		II			NA	NA	NA	NA	NA	NA		OpenSea	ATTGCCTCCTCTCTGCTCCAAAGGCGACCCCGAGTCAGGGATGAGAGGCCGCCCGAGCCC[CG]GATTTTATAGGGCAGGCTCTGTTTGCTTAAAGAGCGTTAGATAACATTTGCCTAAGGAGG	AATGTTATCTAACGCTCTTTAAGCAAACAGAGCCTGCCCTATAAAATCCG	TFF1	NM_003225	TSS1500				NA				TFF1;TFF1	ENST00000291527.2;ENST00000291527.2	1stExon;5'UTR	TFF1;TFF1;TMPRSS3	ENST00000291527.2;ENST00000291527.2;ENST00000553129.1	1stExon;5'UTR;3'UTR	chr21:43786425-43787090	3		NA		NA	NA	TRUE	NA	-5.71489	2.22543	-27.5002	8.80776e-53	3.27376e-50	109.9
chr16	3149264	-	cg03449543	82608530	NA	CAAAAATACTAAAAAATTTTCTAAAAACTCCAAAACCAAAACCAACCTCC		II			NA	NA	NA	NA	NA	NA		OpenSea	CACTACACAGGCAGAGATGCTGGGGGGTTTTCTGAGGACTCCAGGGCCAAAGCCAGCCTC[CG]CCAGCCTGGGGAAGGGCTCTGGGAAAATGGAACAGGAAGTTCCTTGCCCCAGTCCCATCC	AGAGATGCTGGGGGGTTTTCTGAGGACTCCAGGGCCAAAGCCAGCCTCCG			NA	low-CpG:3089246-3089350			NA				ZSCAN10;ZSCAN10;ZSCAN10;ZSCAN10;ZSCAN10;ZSCAN10	ENST00000573931.1;ENST00000575108.1;ENST00000538082.2;ENST00000572548.1;ENST00000575108.1;ENST00000538082.2	3'UTR;1stExon;1stExon;TSS200;5'UTR;5'UTR	ZSCAN10;ZSCAN10;ZSCAN10;ZSCAN10;ZSCAN10;ZSCAN10;ZSCAN10;ZSCAN10;ZSCAN10;ZSCAN10;ZSCAN10;ZSCAN10;ZSCAN10	ENST00000573931.1;ENST00000577059.1;ENST00000575108.1;ENST00000576483.1;ENST00000538082.2;ENST00000576985.1;ENST00000572431.1;ENST00000572548.1;ENST00000575108.1;ENST00000577059.1;ENST00000576483.1;ENST00000576985.1;ENST00000538082.2	3'UTR;1stExon;1stExon;1stExon;1stExon;1stExon;TSS200;TSS200;5'UTR;3'UTR;5'UTR;5'UTR;5'UTR	chr16:3148520-3149475	3		NA		NA	NA	TRUE	NA	4.7983	-0.633427	27.4988	8.85298e-53	3.28883e-50	109.895
chr10	65958485	+	ch.10.65628491F	75700978	NA	CCTATCTTTAACTACTACAAAAATCCCCTTCAAACCAATTCATCATTACT		II			NA	NA	NA	NA	NA	NA		OpenSea	GGCTAAAGTTTCTGTGTTTTAATCACTGCCATGATATACAGATAACAGAATTTGATGTTA[CA]GCAATGATGAATTGGTCTGAAGGGGACTCCTGTAGTAGTCAAAGACAGGAAGTTTATGAG	CAGCAATGATGAATTGGTCTGAAGGGGACTCCTGTAGTAGTCAAAGACAG			NA				NA											NA		NA		NA	NA	TRUE	NA	-5.17258	-2.94435	-27.4962	8.93808e-53	3.31868e-50	109.886
chr5	33033060	-	cg04526087	56807218	NA	ACTAAAAACCAAAAATCCAAAAATACTCAACTACCAAACTCCAAAACTAC		II			NA	NA	NA	NA	NA	NA		OpenSea	ATTCTCCGGGTGCTGAAGGCCAGAGATCCAGAGGTGCTCAGCTGCCAAACTCCAGGGCTG[CG]TGACTGTGTATCATTCCTAGATGTAGCTTTCAGCGGGGAGACCCGGAGGAAACATGCTGG	CGCAGCCCTGGAGTTTGGCAGCTGAGCACCTCTGGATCTCTGGCCTTCAG			NA				TRUE				CTD-2066L21.3	ENST00000510327.1	3'UTR	CTD-2066L21.3;CTD-2066L21.3	ENST00000510327.1;ENST00000505339.1	3'UTR;3'UTR	chr5:33032780-33033195	3		NA		NA	NA	TRUE	NA	-5.40557	1.83973	-27.4899	9.14924e-53	3.38812e-50	109.862
chr9	91968142	+	ch.9.1241711R	93730278	NA	TAAATCCAATAAACCCAAAAATTTATACTTCCAACAAATTCCCAAATACT		II			NA	NA	NA	NA	NA	NA		OpenSea	CAGCCCAACCACATCATCCTACAGCAGAAGTTCTCAGTGCACTCCTTGGAGAAGCAGCAA[CA]GCACCTGGGAACTTGCTGGAAGTACAAATTCTTGGGCCCACTGGACCTACTTGAAGCAGA	CAGCACCTGGGAACTTGCTGGAAGTACAAATTCTTGGGCCCACTGGACCT	SECISBP2	NM_024077	Body				TRUE							SECISBP2	ENST00000498819.1	5'UTR	chr9:91967805-91968455	3		NA		NA	NA	TRUE	NA	-6.06215	-2.39238	-27.4893	9.16704e-53	3.39292e-50	109.86
chr7	54254263	+	ch.7.54221757R	16726153	NA	ACACACAATAAAATCTATAACTCTATCCCAACCTCTATTTACTTAAAACT		II			rs6593134	0.328636	NA	NA	NA	NA		OpenSea	TAAATGTCTGTTTACATACTTTGAGTCTTAGGATTCTCAGTATAGCTTGAGGCTGGATTA[CA]GTCCCAAGCAAACAGAGGCTGGGACAGAGCCATAGACCCCACTGTGTGTAAGAGGCAAGT	CAGTCCCAAGCAAACAGAGGCTGGGACAGAGCCATAGACCCCACTGTGTG			NA				NA											NA		NA		NA	NA	TRUE	NA	-4.64744	-3.53449	-27.4889	9.1831e-53	3.39707e-50	109.859
chr11	131469924	-	cg02960500	8721294	NA	AAACTAATTATTTTCCTTACCTTCTCCAAAAAAATACACATCACCTCTCC		II			rs2458775	0.470225	NA	NA	NA	NA		OpenSea	GAGACTACCTTAGGCTGATTGTTTTCCTTGCCTTCTCCAAAAGAGTACACATCACCTCTC[CG]AGGCGGCTCACCTCTGGGGTCTGAAGTTGAGCCACGTGGAGGAACTTGCTCAATCGGCTT	CGGAGAGGTGATGTGTACTCTTTTGGAGAAGGCAAGGAAAACAATCAGCC	NTM	NM_001048209	Body				NA							NTM;NTM;NTM;NTM	ENST00000436745.1;ENST00000477098.1;ENST00000550167.1;ENST00000416661.1	5'UTR;5'UTR;5'UTR;5'UTR		NA		NA		NA	NA	TRUE	TRUE	-4.14334	2.79059	-27.486	9.28015e-53	3.43116e-50	109.848
chr5	167439530	+	ch.5.3165702R	82731932	NA	CTCTACAAAAAATATTTTTCTTAATTAACCAAATATAATAATACACAACT		II			NA	NA	NA	NA	NA	NA		OpenSea	GAATCAACCTCCTGGGCTCAAGCTATCCTCCCACCTCAGCCTCTGAAGTAGCTGGGATTA[CA]GCTGTGCACCACCACACCTGGCTAATTAAGAAAAATATTTCTTGTAGAGACAGGGGTCTC	CAGCTGTGCACCACCACACCTGGCTAATTAAGAAAAATATTTCTTGTAGA	ODZ2	NM_001122679	Body				NA				ODZ2	ENST00000518693.1	5'UTR	ODZ2	ENST00000518693.1	5'UTR		NA		NA		NA	NA	TRUE	NA	-3.80243	-2.17282	-27.4841	9.34601e-53	3.45187e-50	109.841
chr6	13381043	-	cg23693485	80638581	NA	AACTAATATTTTCATAAATCTATACTACCATCCTCACTAAACTAAAAATC		II			rs117000303	0.015625	NA	NA	NA	NA		OpenSea	TTTTGGTTGCAAGCTGATATTTTCATAGGTCTATGCTACCATCCTCACTAGGCTGAGGAT[CG]CTGGGAAATTCGTCTTATCAACAGAGCTCAGAAACCTCAGAAATGGGCAAGGTGAGACAC	GCTGATATTTTCATAGGTCTATGCTACCATCCTCACTAGGCTGAGGATCG	GFOD1	NM_018988	Body				TRUE				GFOD1	ENST00000379284.1	5'UTR	GFOD1	ENST00000379284.1	5'UTR	chr6:13381040-13381310	3		NA		NA	NA	TRUE	NA	-5.23614	2.93455	-27.4836	9.36115e-53	3.45383e-50	109.84
chr12	77413631	+	ch.12.1569034F	59769528	NA	CTACAAAATCCAACACCTTTAAAATACAACATTTCCTATAACTAAATACT		II			NA	NA	NA	NA	NA	NA		OpenSea	ATCCTGGACAATGGCAGCTTGTAACTATTGTAACAGGAGATTGAATGGCAAGTTTGGCTA[CA]GCACCTAGTCACAGGAAATGCTGCATTCCAAAGGTGTTGGACTCTGCAGAATTGATGGAG	CAGCACCTAGTCACAGGAAATGCTGCATTCCAAAGGTGTTGGACTCTGCA			NA				NA										chr12:77413560-77414015	3		NA		NA	NA	TRUE	NA	-5.14123	-2.57683	-27.4781	9.55245e-53	3.52256e-50	109.819
chr14	98919898	-	cg09386054	53674181	NA	ACAACATAACCTTCAAAAATTAAACAAATTCCACTATTAAAAAATTCTTC		II			NA	NA	NA	NA	NA	NA		OpenSea	ACTCACTTCTGGCAACATAGCCTTCAAGAATTGAGCAGATTCCACTGTTAGAGAGTTCTT[CG]TTAGTCTACACTACACTGATTTCCTGCACCTCCCTTCTATGGCTCCTATTTAACCTTCAA	CGAAGAACTCTCTAACAGTGGAATCTGCTCAATTCTTGAAGGCTATGTTG			NA				TRUE										chr14:98919860-98920190	3		NA		NA	NA	TRUE	NA	-5.10748	1.9658	-27.4774	9.57741e-53	3.5299e-50	109.817
chr13	55551777	+	ch.13.54449778R	4601409	NA	ACTCTTTTAATCAAACATAAAATCCACACCTACACCCCACAAAATTAACT		II			NA	NA	NA	NA	NA	NA		OpenSea	CAAAGACTAGAAGACTTAAAATTTTATTACAGAAGAGTAATAGAGATGGCAGGGTGATTA[CA]GCCAATTCTGTGGGGTGTAGGTGTGGATTTCATGCCTGACCAAAAGAGTAAGAATTCAGA	CAGCCAATTCTGTGGGGTGTAGGTGTGGATTTCATGCCTGACCAAAAGAG			NA				NA											NA		NA		NA	NA	TRUE	NA	-5.69149	-2.53004	-27.4738	9.70611e-53	3.57358e-50	109.804
chr10	128990022	+	ch.10.2770541R	64655930	NA	TTAACAATAAATAAAATATAACCCCATACTACTTCCTCAACTAAACAACT		II			rs1167521	0.148413	NA	NA	NA	NA	chr10:128993505-128995167	N_Shelf	CAGGCACATCCCAGAGAGAAAGAGGAAAAAGCACAGGCTGATGGCATGAGGGCCTTTTTA[CA]GCTGTTCAGTTGAGGAAGCAGCATGGGGCTATATCCTATTCACTGCCAACCTTAATGAAA	CAGCTGTTCAGTTGAGGAAGCAGCATGGGGCTATATCCTATTCACTGCCA	DOCK1	NM_001039762;NM_001380	Body				NA				FAM196A	ENST00000522781.1	5'UTR	FAM196A	ENST00000522781.1	5'UTR		NA		NA		NA	NA	TRUE	NA	-4.38398	-2.62067	-27.4692	9.87165e-53	3.62881e-50	109.787
chr1	7711079	-	cg19697382	53742250	19602144	AACAACACCAAAAACTCCAAAAAAACCTCATTCACTCCAAAAAAAACACA	AACAACACCGAAAACTCCGAAAAAACCTCATTCACTCCAAAAAAAACACG	I	T	Red	NA	NA	NA	NA	NA	NA		OpenSea	CCTTCTAGTGTCAACAACACCGAGGACTCCGAAGGGGCCTCATTCACTCCAGGAGAGGCA[CG]TGGCCGCTCCCTCTCCCGTCCGCCTCCGGCACGTGGTTCATAAGGAGAGCAGCCACACGT	AACAACACCGAGGACTCCGAAGGGGCCTCATTCACTCCAGGAGAGGCACG	CAMTA1	NM_015215	Body				NA	1:7633592-7633673									chr1:7710945-7711150	3		NA		NA	NA	TRUE	NA	-4.67097	-0.321847	-27.4688	9.88663e-53	3.63242e-50	109.785
chr14	61580317	+	ch.14.783201F	52649285	NA	AAACCTTTAAAAAAACAATTTCAATAAAAAATCCCTAAAACTTACTAACT		II			rs12586799	0.423813	NA	NA	NA	NA		OpenSea	TTGAAATTTTAGAGAAGTGTGGAAGAAGGAGTCCCTCACCACTGGGCTTTGTTTATTTTA[CA]GTCAGCAAGCCTTAGGGACCCCTCACTGAAACTGTTTCCTTAAAGGCCTAGGATTTCACT	CAGTCAGCAAGCCTTAGGGACCCCTCACTGAAACTGTTTCCTTAAAGGCC			NA				NA											NA	chr14:61580301-61581708	4		NA	NA	TRUE	NA	-5.83053	-2.45651	-27.4679	9.9183e-53	3.64214e-50	109.782
chr4	100140474	+	cg10099209	90715221	NA	ACTAAAATAAACCTATTTCAAATTACACTTAAAAACTTCCATCAAACAAC		II			NA	NA	NA	NA	NA	NA		OpenSea	GCTGGGTCCTGAGCTTTCTCTGTAGTCTGGTAATTATTAAACAGGAAAAGTAGGCTCTCC[CG]CTGCTTGATGGAAGTTCCTAAGTGTAATCTGAAATAGGCTCATCTCAGTGAAAGAGCACA	CTGAGATGAGCCTATTTCAGATTACACTTAGGAACTTCCATCAAGCAGCG	ADH6	NM_001102470;NM_000672	TSS1500				NA				ADH6;ADH6;ADH6;ADH6;ADH6;RP11-696N14.1	ENST00000237653.7;ENST00000237653.7;ENST00000407820.2;ENST00000394897.1;ENST00000394899.2;ENST00000500358.2	1stExon;5'UTR;TSS200;TSS200;TSS200;5'UTR	ADH6;ADH6;ADH6;ADH6;ADH6;ADH6;RP11-696N14.1;RP11-696N14.1;RP11-696N14.1	ENST00000237653.7;ENST00000237653.7;ENST00000407820.2;ENST00000394897.1;ENST00000508558.1;ENST00000394899.2;ENST00000500358.2;ENST00000506160.1;ENST00000506454.1	1stExon;5'UTR;TSS200;TSS200;TSS200;TSS200;5'UTR;5'UTR;5'UTR	chr4:100140320-100140515	3		NA		NA	NA	TRUE	NA	-6.35335	2.02467	-27.4645	1.00426e-52	3.68332e-50	109.77
chr6	72385611	+	cg14472026	9697192	NA	AATAATAATTTCCCAAAAACATTTTATAAACACTACTAAAAAAAATTACC		II			NA	NA	NA	NA	NA	NA		OpenSea	CCTTGTCTGTTTAACTTAGTTCAGTGAAATTTTTGCTTGGACAGTTTGGAGAAAAGAAAA[CG]GTAATTTCCCTCAGCAGTGTTTATAAAATGCTTTTGGGAAATTATCATTATTGAACATTT	CGGTAATTTCCCTCAGCAGTGTTTATAAAATGCTTTTGGGAAATTATCAT			NA				TRUE											NA		NA		NA	NA	TRUE	NA	-6.10169	2.45318	-27.4493	1.06216e-52	3.88415e-50	109.714
chr14	81785340	+	ch.14.1254509R	48726906	NA	AAATTAATAACATTATCAAAAACTTAAAATAAACTTACACACTATAACTT		II			NA	NA	NA	NA	NA	NA		OpenSea	CTTGGCACCAGCCGCTACCTTTAGCATGTTATTCTCGTGGAGATGGCAGAGATGGGGCTA[CA]AGCCACAGTGTGCAAGCTCATTTTAAGCTTCTGATAATGTCACTAATCTGTTAGCATCCT	CAAGCCACAGTGTGCAAGCTCATTTTAAGCTTCTGATAATGTCACTAATC	STON2	NM_033104	Body				NA				STON2	ENST00000556280.1	3'UTR	STON2	ENST00000556280.1	3'UTR	chr14:81785245-81785515	3		NA		NA	NA	TRUE	NA	-4.99708	-3.00738	-27.4486	1.06478e-52	3.89169e-50	109.711
chr10	123913451	+	cg26186546	53738535	NA	CAACAATCTCCCTAATAACAAATCTTATTTATTTTTATAATTAAAAACCC		II			NA	NA	NA	NA	NA	NA		OpenSea	CTGAGGAAGAGAGTTTAATTCAAACCTTACTGCTGAGCAACCAACCTGTCTTCCTCCCTC[CG]GGCCCCCAATCACAAAAATAAACAAGATCTGCCACTAGGGAGATTGTTGAGGTCAGGGAG	CGGGCCCCCAATCACAAAAATAAACAAGATCTGCCACTAGGGAGATTGTT	TACC2	NM_206862;NM_206861	Body				TRUE				TACC2;TACC2;TACC2	ENST00000493951.1;ENST00000369001.1;ENST00000369000.1	5'UTR;5'UTR;5'UTR	TACC2;TACC2;TACC2;TACC2	ENST00000493951.1;ENST00000369001.1;ENST00000492237.1;ENST00000369000.1	5'UTR;5'UTR;5'UTR;5'UTR	chr10:123913365-123913695	3		NA		NA	NA	TRUE	NA	-4.08066	2.12498	-27.4475	1.06923e-52	3.90593e-50	109.707
chr1	56976548	+	cg27398401	81763141	NA	TCTCCCCAACTCCTCTATAACAACACTTAACACTCTAAATTAAAATTATC		II			NA	NA	NA	NA	NA	NA		OpenSea	CATATATATTACACATGGTCCCTGCCCCCAAGAACTTACAGCCTAAAAGAAGACACCCAT[CG]ACAATTTCAATCCAGAGTGTTAAGTGCTGTTACAGAGGAGCTGGGGAGAGGCTGCATAGT	CGACAATTTCAATCCAGAGTGTTAAGTGCTGTTACAGAGGAGCTGGGGAG	PPAP2B	NM_177414;NM_003713	Body				TRUE				PPAP2B	ENST00000459962.1	3'UTR	PPAP2B;PPAP2B	ENST00000472957.1;ENST00000459962.1	3'UTR;3'UTR		NA		NA	chr1:56975472-56977555	6	NA	TRUE	NA	-6.85721	0.055269	-27.443	1.08713e-52	3.96512e-50	109.691
chr16	27607018	+	cg07265549	25605916	NA	AACACCCTTTATATTTTACTTCTTTATTTACTTAATATCTACCTCCAACC		II			NA	NA	NA	NA	NA	NA		OpenSea	GAGAGTCAGCAGTGAACAAAATAAACACAAATCCATGCCCCTGTAGAGCTTATGTGCCAG[CG]GCTGGAGGCAGACACTAAGCAAATAAAGAAGCAAAATATAAAGGGTGTCAGAGAAGAAAT	CGGCTGGAGGCAGACACTAAGCAAATAAAGAAGCAAAATATAAAGGGTGT	KIAA0556	NM_015202	Body				TRUE										chr16:27606840-27607155	3		NA		NA	NA	TRUE	NA	-4.96354	1.39773	-27.4345	1.12173e-52	4.07858e-50	109.66
chr8	101250595	+	cg17292100	63754563	NA	ACAAAAAACTAAACACAAATAAACTAAACTAATAATTATATAACATTCCC		II			NA	NA	NA	NA	NA	NA		OpenSea	CTTGCTCTGGTGTGTTGCTGTAGGGGAGGGGAAAGGCATGTGGGATTACAGCTAGGCCCC[CG]GGAATGTCACATAATCACTAGCTCAGCTTATCTGTGCTCAGCCTCTTGTGCATGCTGTTA	CAAGAGGCTGAGCACAGATAAGCTGAGCTAGTGATTATGTGACATTCCCG	SPAG1	NM_003114;NM_172218	Body				TRUE							SPAG1	ENST00000519424.1	5'UTR	chr8:101250505-101250970	3		NA		NA	NA	TRUE	NA	-6.83697	-1.17446	-27.4298	1.14124e-52	4.14522e-50	109.643
chr6	139909641	-	cg07201319	54712558	NA	CAATAAAATACTTCTACTAAATTTATCTCTATAAAAAAATCACTTTTCCC		II			NA	NA	NA	NA	NA	NA		OpenSea	ATATATGTGACCAGTGAAATGCTTCTACTAGGTTTATCTCTGTGAAAAGATCACTTTTCC[CG]GAGTGATCTTGTGGACTGAGGATTAAGTGGGTAAGCTTGAGCCAAGCTTAGCATTTAGCA	CGGGAAAAGTGATCTTTTCACAGAGATAAACCTAGTAGAAGCATTTCACT			NA				TRUE										chr6:139909080-139910375	3		NA		NA	NA	TRUE	NA	-5.74509	1.37944	-27.4275	1.15091e-52	4.17386e-50	109.634
chr6	32061318	+	cg23641899	54755254	NA	ACTTAACCAAAACTCTATAAAAATAAACAACTCCCTAAACCTAAAACCTC		II			rs57079996	0.016927	NA	NA	NA	NA	chr6:32063533-32065044	N_Shelf	AGCAAAGTGGAGTGAGGATGACAGTTCCTCTGAGCTGTCCCCTTCTGTCCTAGTGCCTTC[CG]AGGCTTTAGGCCCAGGGAGTTGTTTATTTTTACAGAGTCCTGGCTAAGCTGATGAAGATG	CTTAGCCAGGACTCTGTAAAAATAAACAACTCCCTGGGCCTAAAGCCTCG	TNXB	NM_019105	Body				NA										chr6:32060625-32061335	3		NA		NA	NA	TRUE	NA	-3.80458	0.312792	-27.4264	1.15544e-52	4.18812e-50	109.63
chr7	105603432	-	cg02228042	16799189	NA	CRAAACCATCATAAATAAACTACRCACRTCCAACTCTTAATATAATCTCC		II			rs193808	0.437433	NA	NA	NA	NA		OpenSea	TACAGGGCGACCGAGACCATCATGGGTGGACTACGCACGTCCAGCTCTTAGTGTGGTCTC[CG]TGTCTCGGTTTTCTCTTTTGACTTCTCTTTTGGAGCTCTTGGTTGAGACACTTGGTGAGT	CGGAGACCACACTAAGAGCTGGACGTGCGTAGTCCACCCATGATGGTCTC	FLJ23834	NM_152750	TSS1500				NA				CDHR3;CDHR3;CDHR3;CDHR3;CDHR3	ENST00000542731.1;ENST00000317716.9;ENST00000478080.1;ENST00000541203.1;ENST00000470188.1	TSS1500;TSS1500;TSS1500;TSS1500;5'UTR	CDHR3;CDHR3;CDHR3;CDHR3;CDHR3;CDHR3;CDHR3	ENST00000343407.5;ENST00000317716.9;ENST00000478080.1;ENST00000461766.1;ENST00000496633.1;ENST00000488386.1;ENST00000470188.1	TSS1500;TSS1500;TSS1500;TSS1500;TSS1500;5'UTR;5'UTR	chr7:105603405-105603815	3		NA		NA	NA	TRUE	NA	-3.95302	3.28706	-27.4239	1.16626e-52	4.22081e-50	109.621
chr2	166552638	+	ch.2.166260884R	75675599	NA	ATTATAATAATTACATCCACCTACTTTTCAACAATTATATAACACCTCCT		II			NA	NA	NA	NA	NA	NA		OpenSea	TGATGGTACTGAGGCACAAATAATCCAATGGAAATGAAAAGACCCTGAAACAACAGAGAA[CA]GGAGGTGCCACATAACTGCTGAAAAGCAGGTGGATGCAATTATCATAATGAGCAGCAGAG	CAGGAGGTGCCACATAACTGCTGAAAAGCAGGTGGATGCAATTATCATAA			NA				NA											NA		NA		NA	NA	TRUE	NA	-4.81798	-3.02149	-27.4232	1.16931e-52	4.22965e-50	109.618
chr9	2803549	+	ch.9.2793549R	76770231	NA	AACTTTATTTACTCAAACAACTACAATTTTAAAATTCAAACATCCTAACT		II			NA	NA	NA	NA	NA	NA		OpenSea	CTATGGAGTTTGAATAAGAAGGAAGAAGGTGGAAATTTGTTACGTGCAGAAGTTTAACTA[CA]GCTAGGATGTTTGAATTTTAAAACTGCAGTTGTTTGAGCAAACAAAGCTTAGAAGGATTG	CAGCTAGGATGTTTGAATTTTAAAACTGCAGTTGTTTGAGCAAACAAAGC			NA				NA							KIAA0020	ENST00000490444.1	3'UTR		NA		NA		NA	NA	TRUE	NA	-5.02154	-2.63239	-27.4206	1.18077e-52	4.26893e-50	109.609
chr1	227175867	-	cg05696931	96694106	NA	ATATAATTTCTAAAATTTAAAATTACCRAATAACAAACCCAATAAACTCC		II			NA	NA	NA	NA	NA	NA		OpenSea	AAAGAAAGAAAATATAGTTTCTGAAATTTGGGATTGCCGAGTAGCAGACCCAGTGGGCTC[CG]GGACAGGATGGAGAGGCCTGGGTGGCGTCCGTGAGGCTGCCTGGCTAGCAGCGGCGCCCA	TATAGTTTCTGAAATTTGGGATTGCCGAGTAGCAGACCCAGTGGGCTCCG			NA				TRUE											NA		NA	chr1:227167761-227177414	6	NA	TRUE	NA	-4.28781	3.31065	-27.4179	1.19225e-52	4.30598e-50	109.599
chr15	40161645	+	cg17095652	96641128	NA	TTAATAACTCAAAACTACACCTCTAAAAACTAAAACACCTACCCRAAATC		II			NA	NA	NA	NA	NA	NA		OpenSea	GGCAAGGTGCTCATGACATCGCTACCGAGCTGTGGAGAAGAAACAGCTTTGTCATGATGC[CG]ACCTCGGGCAGGTGTCTCAGCTCCCAGAGGTGCAGCCCTGAGCCATCAATCCTCCCAGAC	TGATGGCTCAGGGCTGCACCTCTGGGAGCTGAGACACCTGCCCGAGGTCG	GPR176	NM_007223	Body				TRUE				GPR176	ENST00000560729.1	3'UTR	GPR176;GPR176	ENST00000558041.1;ENST00000560729.1	3'UTR;3'UTR	chr15:40161505-40161755	3		NA		NA	NA	TRUE	NA	-3.28677	2.87681	-27.4161	1.2004e-52	4.32872e-50	109.592
chr20	58533022	-	cg25325053	77644163	NA	ATAATATAATCTCAAATTATCTCTTTCAAAATTCTCATACAAAAACTCCC		II			NA	NA	NA	NA	NA	NA		OpenSea	TAAGTATTGGTATAATATAATCTCAAATTGTCTCTTTCAGAATTCTCATGCAAAGACTCC[CG]GGTTGCCACAGAGATCCCTGTCCATAGGGAGGCTCTTTCCCATCTCTCCTCCCTCCCACT	CGGGAGTCTTTGCATGAGAATTCTGAAAGAGACAATTTGAGATTATATTA	CDH26	NM_177980	TSS1500				NA				CDH26;CDH26	ENST00000244047.5;ENST00000348616.4	TSS1500;TSS1500	CDH26;CDH26	ENST00000244047.5;ENST00000348616.4	TSS1500;TSS1500	chr20:58532780-58533095	3		NA		NA	NA	TRUE	NA	-5.5147	2.51564	-27.3999	1.27441e-52	4.58147e-50	109.533
chr10	79737911	+	ch.10.1683814F	12794121	NA	TCCTATAACTCTATAAATACCCTACCTTCTAAATATTTCTCATCAAAACT		II			NA	NA	NA	NA	NA	NA		OpenSea	AGCTGTGCTCAGGGGAAGGGGCCAGGCCAGGCTTAAGAGCATCTGAGCCTTCATGATCTA[CA]GCCCTGATGAGAAACACCCAGAAGGCAGGGCACCTATAGAGTTACAGGATCAAGGGGGTG	CAGCCCTGATGAGAAACACCCAGAAGGCAGGGCACCTATAGAGTTACAGG	POLR3A	NM_007055	Body				NA							POLR3A	ENST00000480092.1	3'UTR		NA		NA		NA	NA	TRUE	NA	-4.87931	-3.06774	-27.3985	1.28064e-52	4.60152e-50	109.528
chr18	34340941	+	cg14675869	64726878	NA	AAAAAATCATCCCCRATAAAAATTCCCTCTATATAAAATAAAATACTCTC		II			NA	NA	NA	NA	NA	NA	chr18:34340584-34340850	S_Shore	CCTCACTAGCGTCTTCCTGACCCACCTTCAATAGCTTCATCTCCAAAACAAACATTCCCA[CG]AGAGTACCTCACTTTACACAGAGGGAATCCTTACCGGGGATGACCTCCTGAGGGAGAGCT	GGAGGTCATCCCCGGTAAGGATTCCCTCTGTGTAAAGTGAGGTACTCTCG	FHOD3	NM_025135	Body				NA											NA		NA		NA	NA	TRUE	NA	-3.56726	2.89416	-27.3971	1.28718e-52	4.62266e-50	109.523
chr2	63344642	+	ch.2.1448966F	76795466	NA	TAAAAATAAAACCTACCCAAAACATCACAACAACTAAAAAACTATTTCTT		II			NA	NA	NA	NA	NA	NA		OpenSea	ACAAGGAAGACAGAACAGCACTGCTGTTCTACACTGTGGCTCTTGCCCAGTCTATAGTTA[CA]AGAAATAGTTCTTTAGTTGTTGTGATGCCCTGGGTAGGCTTCATTCTTAAGTAATGTACT	CAAGAAATAGTTCTTTAGTTGTTGTGATGCCCTGGGTAGGCTTCATTCTT			NA				NA											NA		NA		NA	NA	TRUE	NA	-5.36982	-3.21562	-27.3912	1.31558e-52	4.71498e-50	109.501
chr14	24007854	+	cg15415673	2610375	NA	AAACCTTTCAAAAATCRCCTTATCTCTTTACCCACATCTAAAATATATCC		II			rs74867448	0.01477	NA	NA	NA	NA		OpenSea	GACCCATCGCCATTCTTCCCTTTAGTTCCTGGCTTTCCTTAAGGGCATCCCCTATCCCTG[CG]GACACATCTCAGATGTGGGTAAAGAGACAAGGCGACCCCTGAAAGGCCCTGACATTGCTT	GGCCTTTCAGGGGTCGCCTTGTCTCTTTACCCACATCTGAGATGTGTCCG			NA				TRUE				ZFHX2;ZFHX2;ZFHX2;RP11-66N24.4;RP11-66N24.4	ENST00000419474.2;ENST00000543520.1;ENST00000560206.1;ENST00000556354.1;ENST00000553985.1	5'UTR;5'UTR;5'UTR;5'UTR;5'UTR	ZFHX2;ZFHX2;ZFHX2;ZFHX2;ZFHX2;RP11-66N24.4;RP11-66N24.4;RP11-66N24.4	ENST00000555334.1;ENST00000419474.2;ENST00000543520.1;ENST00000560206.1;ENST00000412565.1;ENST00000556354.1;ENST00000553985.1;ENST00000554403.1	5'UTR;5'UTR;5'UTR;5'UTR;5'UTR;5'UTR;5'UTR;5'UTR	chr14:24007700-24007955	3		NA		NA	NA	TRUE	NA	3.08065	-1.04866	27.3846	1.34831e-52	4.82487e-50	109.477
chr1	204679626	-	cg03954393	53645571	NA	CTTTCAAAAAACTCCCTAAACRCCCTATACAAATATATCTACATCTTCCC		II			rs77620835	0.018679	NA	NA	NA	NA		OpenSea	TGATCCTTTTCCTTTCAAGGGGCTCCCTGGGCGCCCTATGCAAATGTGTCTACATCTTCC[CG]GCTACCTTTGACTCCTCTATTCCAATAGTTCTCACAGTAGGGTCCCCAGACCAGCAGTAT	TTTCAAGGGGCTCCCTGGGCGCCCTATGCAAATGTGTCTACATCTTCCCG			NA				TRUE										chr1:204679305-204679735	3		NA		NA	NA	TRUE	NA	3.73987	-1.94176	27.3842	1.35036e-52	4.82975e-50	109.475
chr8	68299204	+	ch.8.68461758R	51661574	NA	ACACAACTAATTTTAATAACCATATAACATAAACTCACAACCCTTATACT		II			NA	NA	NA	NA	NA	NA		OpenSea	GCCTGCTTGTTGATTGGACTAAAAATCTGCTAAGTTGTTTATTTTGGCCATTAACAATTA[CA]GTACAAGGGTTGTGAGTCTATGTCACATGGTCATTAAAACTAGCTGTGTTTGCTGAAAAG	CAGTACAAGGGTTGTGAGTCTATGTCACATGGTCATTAAAACTAGCTGTG			NA				NA											NA		NA		NA	NA	TRUE	NA	-5.12073	-2.731	-27.3827	1.35752e-52	4.85075e-50	109.47
chr10	71133003	+	ch.10.1464434F	60699981	NA	GATACTCAATTAAATACTAACTCCAATCAAAACAAATAAAATAAATAACT		II			NA	NA	NA	NA	NA	NA		OpenSea	TCTCAGTGTGTTAGATTTGTGCAAAGGCTCTCAGTGCCCAAGTGGGCTCTAGACTACCAA[CA]GCTACTCATTCCATTTGCTTTGATTGGAGTTAGCATTTAACTGAGTACCTACTGTATACA	CAGCTACTCATTCCATTTGCTTTGATTGGAGTTAGCATTTAACTGAGTAC	HK1	NM_033500;NM_000188;NM_033498;NM_033497;NM_033496	Body				NA				HK1	ENST00000494253.1	5'UTR	HK1;HK1;HK1	ENST00000493591.1;ENST00000494253.1;ENST00000467704.1	5'UTR;5'UTR;5'UTR		NA		NA		NA	NA	TRUE	NA	-4.86726	-3.10278	-27.3792	1.37535e-52	4.90913e-50	109.457
chr6	64290253	+	ch.6.1385876F	62643174	NA	TTATATACTAACAACAAAAATCTTTTACCAAATATCCAAATAAATTAACT		II			NA	NA	NA	NA	NA	NA		OpenSea	GAAAGGCAGTTTTACCAGGCCTCAAGCTAGACAGATTTGGCAACCTCTGTATTTGGGTTA[CA]GTCAACCTATTTGGATACTTGGCAAAAGATTCTTGCTGTCAGCATATAAAATGTGCTTGT	CAGTCAACCTATTTGGATACTTGGCAAAAGATTCTTGCTGTCAGCATATA	PTP4A1	NM_003463	3'UTR				NA				PTP4A1;PTP4A1	ENST00000370650.2;ENST00000370651.2	3'UTR;3'UTR	PTP4A1;PTP4A1	ENST00000370650.2;ENST00000370651.2	3'UTR;3'UTR		NA	chr6:64289481-64295382	6	chr6:64280071-64297020	6	NA	TRUE	NA	-5.1122	-2.77362	-27.3737	1.40368e-52	5.00547e-50	109.437
chr9	83693653	+	ch.9.1059422R	91754139	NA	ATTTAATTTAACTTCAACAACCAAATTCTCAACTATTATAATCTACTACT		II			NA	NA	NA	NA	NA	NA		OpenSea	TGGCTCATCAATTTTGTAATACACCAGTGTTTTTAGCAATGGCTCTTATTCTGAAGTCTA[CA]GCAGCAGACCACAACAGCTGAGAACTTGGCTGTTGAAGTCAAACCAAATTGGATTCTAAA	CAGCAGCAGACCACAACAGCTGAGAACTTGGCTGTTGAAGTCAAACCAAA			NA				NA										chr9:83693540-83693870	3		NA		NA	NA	TRUE	NA	-5.77252	-2.50089	-27.3736	1.40377e-52	5.00547e-50	109.437
chr3	127886749	-	cg23153546	29735532	NA	TAAATTTTTACCRACAATCTTCAACTTAACCCTAATTATTTAAATCTACC		II			NA	NA	NA	NA	NA	NA		OpenSea	GAGTTGTCTCATAGGTTTTTGCCGGCAATCTTCAGCTTGACCCTGGTTGTTTAAATCTGC[CG]GAGGAAATTTGAACAAAGTTGTACTTTGGTAATTCTTCTGCCTCTGTGAACCTTTAACCT	CGGCAGATTTAAACAACCAGGGTCAAGCTGAAGATTGCCGGCAAAAACCT	EEFSEC	NM_021937	Body				TRUE							EEFSEC	ENST00000484438.1	5'UTR		NA	chr3:127885873-127887420	3	chr3:127885478-127887632	6	NA	TRUE	NA	-5.36721	1.72228	-27.3733	1.40544e-52	5.00886e-50	109.435
chr2	72222117	+	ch.2.1636738F	84745208	NA	TTCCCCCATATAACTTCAAAAAAAACTCCAAACAATAAATCTAAATTACT		II			NA	NA	NA	NA	NA	NA		OpenSea	ACAAATAATTACATGGCCCAAAATGTCAGTAGTTCAAGACTCAGAAGCCCTGATTTTTTA[CA]GTAATCCAGATCTACTGTCTGGAGCCTTCCCTGAAGTCACATGGGGGAAGGGTGGATAGC	CAGTAATCCAGATCTACTGTCTGGAGCCTTCCCTGAAGTCACATGGGGGA			NA				NA											NA		NA	chr2:72221755-72223118	6	NA	TRUE	NA	-4.66765	-3.21987	-27.3717	1.41406e-52	5.03706e-50	109.429
chr8	10657514	-	cg16337566	25608542	NA	AAAAAAATTAAATTCCTACCAAAAATCATATAACTCACAAAAACAAAACC		II			NA	NA	NA	NA	NA	NA		OpenSea	TGCTAAGGCTCAGAAAGGTTAAATTCCTGCCAAAGGTCATATGACTCACAAGGGCAGAGC[CG]AGACTGCGATCCAGGTCTGCGTGATGACACATCCCGGACTCTTTCTACTACACCACACCA	CGGCTCTGCCCTTGTGAGTCATATGACCTTTGGCAGGAATTTAACCTTTC	PINX1	NM_017884	Body				TRUE							PINX1	ENST00000524061.1	3'UTR	chr8:10657365-10657615	3		NA		NA	NA	TRUE	NA	-6.09899	0.0259446	-27.3707	1.41886e-52	5.05159e-50	109.426
chr12	54067875	+	ch.12.1121679R	52715252	NA	ACCTTCCTAATCAAAATCTCTAAAAAAACTAAATTCAATAACTCATTCCT		II			NA	NA	NA	NA	NA	NA	chr12:54069625-54070177	N_Shore	TGGTCTCAAACTCCTGGCTTCAAGTTATCTTTCCGCCCCAGCTTCTCAGTGTTGGGATTA[CA]GGAATGAGCCACTGAACCTAGCTCCCCCAGAGATCTTGACCAGGAAGGTCCAAGTTGCGC	CAGGAATGAGCCACTGAACCTAGCTCCCCCAGAGATCTTGACCAGGAAGG	ATP5G2	NM_001002031;NM_005176	Body				NA				ATP5G2	ENST00000549164.1	5'UTR	ATP5G2;ATP5G2;ATP5G2	ENST00000495596.1;ENST00000549748.1;ENST00000549164.1	TSS200;5'UTR;5'UTR		NA		NA	chr12:54067725-54071701	6	NA	TRUE	NA	-4.80953	-1.52607	-27.3644	1.45261e-52	5.16649e-50	109.403
chr4	154711675	-	cg04959480	66613855	92802401	TACATTAACCTTAACAACTCCCAAACCCAAATTATCAAACACACTTTACA	TACGTTAACCTTAACGACTCCCAAACCCAAATTATCAAACACACTTTACG	I	A	Red	rs10031991	0.017743	NA	NA	NA	NA	chr4:154712073-154712706	N_Shore	CCTTCCGGAAGATGCGTTGGCCTTGGCGGCTCCCAGGCCCAAGTTATCAGGCACACTTTG[CG]GTCCAGCTGCTTAGAGGAGCCGGGTAATGAATGAATGGGTGGCAAAAGCCCACTCAGTGT	TGCGTTGGCCTTGGCGGCTCCCAGGCCCAAGTTATCAGGCACACTTTGCG	SFRP2	NM_003013	TSS1500			RDMR	NA	4:154930520-154931366			SFRP2	ENST00000274063.4	TSS1500	SFRP2	ENST00000274063.4	TSS1500	chr4:154710720-154711935	3		NA		NA	NA	TRUE	NA	4.11641	-2.50675	27.3538	1.51047e-52	5.36139e-50	109.364
chr1	55460884	+	cg00291837	9705478	NA	TTAAACACTACTCTATCCCCAAAAACTAAAACAAAATAAACTCTAAATAC		II			NA	NA	NA	NA	NA	NA	chr1:55462688-55463010	N_Shore	TGCATTTCCTCTCCGGCCTCTCTCTCCCAGGCATGCAGATTCCATCCCTCTATTCACACA[CG]CATCCAGAGCCTACCCTGTCCTAGCCCCTGGGGATAGAGCAGTGCTCAAAACAAAGTCCC	CGCATCCAGAGCCTACCCTGTCCTAGCCCCTGGGGATAGAGCAGTGCTCA			NA				TRUE										chr1:55460760-55461035	3		NA		NA	NA	TRUE	NA	4.20431	-0.767885	27.345	1.56008e-52	5.52631e-50	109.332
chr19	15528589	-	cg08097581	82796849	NA	TCAATTCTCAAAATTCCAAATAAAATACAAATTACCTAACAACCACACAC		II			NA	NA	NA	NA	NA	NA	chr19:15529290-15529902	N_Shore	ACGTTGCATTCTCAGTTCTCAAAATTCCAAGTAGAATGCAGGTTACCTGGCAACCACACA[CG]CTCAAGCCTATAATACCCTCACCAAACAGGGAGGCCTAGTGTAAGTCTCCTGGCCGAGAA	CAGTTCTCAAAATTCCAAGTAGAATGCAGGTTACCTGGCAACCACACACG	AKAP8L	NM_014371	Body			RDMR	NA										chr19:15528440-15529755	3		NA		NA	NA	TRUE	NA	-4.5663	0.142753	-27.3432	1.57086e-52	5.55328e-50	109.325
chr17	1819770	-	cg05488279	97674219	NA	ATAAATTTAAAAAATAACTAATAATACTATATACTCAACRCCCCRAACTC		II			NA	NA	NA	NA	NA	NA		OpenSea	ATCAGCTCGATGTAGATTTGAGAGGTGGCTGGTGATGCTGTGTACTCAGCGCCCCGAACT[CG]GCCTCTTCAGAGTGCTTCAGATGTTGATTCATTACACCTTCCACCAGCTCAGGGAGGATG	TAGATTTGAGAGGTGGCTGGTGATGCTGTGTACTCAGCGCCCCGAACTCG			NA				NA	17:1766514-1766704										NA		NA		NA	NA	TRUE	NA	-5.42202	2.36699	-27.329	1.65537e-52	5.83439e-50	109.273
chr2	37663730	+	cg05260442	59604196	NA	AACTTCCAATAATATTAACTAAAAAATAAACTATAAATCTTAACACTAAC		II			NA	NA	NA	NA	NA	NA		OpenSea	TTGCAATCTCCTTTATTTATTTTCTAAGTGTACATGCTCTGTGTTTGTCTTTGTGGTTGT[CG]TTAGTGCTAAGACTCATAGTTTATCCCTCAGCCAACATCACTGGAAGCTTTAGTTCATTT	GCTTCCAGTGATGTTGGCTGAGGGATAAACTATGAGTCTTAGCACTAACG			NA				TRUE				U6	ENST00000517269.1	TSS1500	U6	ENST00000517269.1	TSS1500	chr2:37663560-37663835	3		NA		NA	NA	TRUE	NA	-4.99447	2.71487	-27.3273	1.66553e-52	5.86726e-50	109.267
chr8	97321236	+	ch.8.1960908F	92690377	NA	TATCCATTAATTATCTCCTCTAATTCTCTCCAAAACAAAAATTACTAATT		II			NA	NA	NA	NA	NA	NA		OpenSea	TAGCTGGGGTCCCATTCCAGTTTCTGAAAGCCAAAAATCTGTATATTTTTTGCCTGGTTA[CA]ATCAGCAACCTTTGTCCTGGAGAGAACCAGAGGAGACAACCAATGGACAGTACTGCTCAC	CAATCAGCAACCTTTGTCCTGGAGAGAACCAGAGGAGACAACCAATGGAC	PTDSS1	NM_014754	Body				NA							PTDSS1	ENST00000337004.4	3'UTR		NA		NA		NA	NA	TRUE	NA	-4.95829	-3.2842	-27.3242	1.68454e-52	5.92233e-50	109.255
chr2	111420003	+	ch.2.2322915R	80770931	NA	AAACTCTAAATTTAAAATCTTTACTTTACTACTCACATCAATATAAAACT		II			NA	NA	NA	NA	NA	NA		OpenSea	ATACTTTTATATGGTGAGAAATTAACTCATCTAACTTTGTAACACTAAAGCATACAATTA[CA]GTCTTACACTGATGTGAGTAGCAAAGCAAAGATTTTAAATTTAGAGCTTGTTATGCTTCC	CAGTCTTACACTGATGTGAGTAGCAAAGCAAAGATTTTAAATTTAGAGCT	BUB1	NM_004336	Body				NA							BUB1;BUB1;BUB1	ENST00000477481.1;ENST00000465029.1;ENST00000466333.1	3'UTR;3'UTR;3'UTR		NA		NA		NA	NA	TRUE	NA	-5.71145	-2.4988	-27.3221	1.69771e-52	5.96563e-50	109.248
chr11	68338008	+	ch.11.1421098F	60697185	NA	TTAAAAACAAATAAATTTTACCCAAAATCTACAAATCAATAACAACTACT		II			NA	NA	NA	NA	NA	NA		OpenSea	TGGGAAAGACAAATGACACCTGAGAAGAACTAGCCCTGCACATTCCAGTATTGCAGCCTA[CA]GCAGTTGTCACTGACTTGCAGACTTTGGGCAAAACCCACCTGTTTTTAATATTAATGCAG	CAGCAGTTGTCACTGACTTGCAGACTTTGGGCAAAACCCACCTGTTTTTA	SAPS3	NM_001164164;NM_001164163;NM_001164160;NM_001164162;NM_018312;NM_001164161	Body				NA							PPP6R3;PPP6R3	ENST00000526574.1;ENST00000525421.1	5'UTR;TSS1500		NA		NA		NA	NA	TRUE	NA	-6.23886	-2.26658	-27.3034	1.81918e-52	6.37013e-50	109.179
chr6	11658049	+	ch.6.11766035R	75748193	NA	TTTATTATATTAAACCTTACAATTTCTAACTTCTCAACTTTCCCTAAACT		II			NA	NA	NA	NA	NA	NA		OpenSea	TGAGAGTGGTTCTGATAGTTTACTTGCTGGCCCAAGAAGTCCAGGGCTCCATTGGAAGTA[CA]GTCTAGGGAAAGTTGAGAAGCTAGAAACTGTAAGGTTCAATATAACAAAAGAACTCATAG	CAGTCTAGGGAAAGTTGAGAAGCTAGAAACTGTAAGGTTCAATATAACAA			NA				NA											NA		NA		NA	NA	TRUE	NA	-4.50461	-3.07935	-27.3032	1.82053e-52	6.37166e-50	109.178
chr6	160224288	+	cg11299371	7640134	NA	TTACCTCTCCTTCAATAACRAAAAACACAAACAATCCTAAAAAAATAACC		II			NA	NA	NA	NA	NA	NA	chr6:160221146-160221493	S_Shelf	AGTTGTTTTTGTCTTTGTAGTGAAATTCAGGTTGCTTTTCCTTGGCATTCATTCCCTCTA[CG]GTCATTCTTCCAGGATTGTCTGTGTTTTCCGCTATTGAAGGAGAGGCAAACAAGTATGTA	CGGTCATTCTTCCAGGATTGTCTGTGTTTTCCGCTATTGAAGGAGAGGCA	PNLDC1	NM_173516	Body				NA				PNLDC1	ENST00000275275.5	ExonBnd	PNLDC1	ENST00000275275.5	ExonBnd		NA		NA		NA	NA	TRUE	NA	-4.87509	3.23817	-27.3023	1.8269e-52	6.39078e-50	109.175
chr2	8142529	+	ch.2.217478R	65764886	NA	GCCCCCACACACTCATAATACTATAATAAAATAAACATACAAAATAAATT		II			NA	NA	NA	NA	NA	NA		OpenSea	TTCTCTTTTAAAATTGGGAATACCTGTTGGTACTGTGTGACCATGGTATTTTCTGGTTTA[CA]ATCCATCCTGCATGCTCATTTTACTACAGTATTATGAGTGTGTGGGGGCTGCTGTGACAG	CAATCCATCCTGCATGCTCATTTTACTACAGTATTATGAGTGTGTGGGGG			NA				NA				AC007464.1	ENST00000456681.1	3'UTR	AC007464.1	ENST00000456681.1	3'UTR		NA		NA	chr2:8142360-8145058	6	NA	TRUE	NA	-5.19037	-3.18614	-27.3016	1.8318e-52	6.40474e-50	109.172
chr7	98477438	+	cg01367627	17678586	NA	CRAATACACTACTTTACAACTAACACAAATAACACTAAAAAACTCCTTCC		II			NA	NA	NA	NA	NA	NA	chr7:98476004-98476954	S_Shore	ACACCTGTGGGCATGCTCTCTGCATGGAAGAAGGGTTTTTGGTGTCTAGGAGAGAGTGGC[CG]GAAGGAGCTCTCTAGTGTCACCTGTGTCAGCTGCAAAGCAGTGTATCCGGTAGGCCTGCA	GGATACACTGCTTTGCAGCTGACACAGGTGACACTAGAGAGCTCCTTCCG	TRRAP	NM_003496	5'UTR				NA		7:98477317-98477601	Promoter_Associated	TRRAP;TRRAP	ENST00000355540.3;ENST00000446306.2	5'UTR;TSS1500	TRRAP;TRRAP;TRRAP	ENST00000417523.1;ENST00000355540.3;ENST00000446306.2	5'UTR;5'UTR;TSS1500	chr7:98477300-98477695	3		NA		NA	NA	TRUE	NA	-3.57728	-0.086163	-27.2993	1.84701e-52	6.44827e-50	109.164
chr12	9063834	+	cg17021933	59612567	NA	AAAATTAACATACTAATTAATTCAACCCAATATTCCATCCATCATTACCC		II			NA	NA	NA	NA	NA	NA	chr12:9066946-9067480	N_Shelf	GAGTATGTTATCGTCAGTCTTATGCTCCTTAAGGATGTAGGGGTACTTCTATATCTTTTG[CG]GGCAATGATGGATGGAATATTGGGCTGAACCAATTAGTATGTTAATTTTAAACTTCTGCT	CGGGCAATGATGGATGGAATATTGGGCTGAACCAATTAGTATGTTAATTT			NA				TRUE											NA		NA	chr12:9063632-9069999	6	NA	TRUE	NA	2.98142	0.664851	27.2965	1.86632e-52	6.51243e-50	109.153
chr5	106848012	-	cg06925502	12782123	NA	ATTAAAAAACCCCACATAAACTCCTCAATAAAATATAAATAACTACAATC		II			NA	NA	NA	NA	NA	NA		OpenSea	CTGGCTCAGTGGTTAAAGAACCCCACATAGGCTCCTCAGTAGGGTGTAAATGGCTGCAAT[CG]CCTGGGTATAAGCAACTGATTTGCAAGCTGAGGGGCAAAACAAAACAAACAAAACAACAA	TTAAAGAACCCCACATAGGCTCCTCAGTAGGGTGTAAATGGCTGCAATCG	EFNA5	NM_001962	Body				TRUE							EFNA5	ENST00000504941.1	3'UTR	chr5:106847780-106848015	3		NA		NA	NA	TRUE	NA	4.67334	-2.05758	27.2872	1.93179e-52	6.71751e-50	109.119
chr20	42187632	-	cg01021952	89801874	NA	ACCCCRAAACCAACTTCCAACAAACAAAACTAAAAAATTAAACTTAAACC		II			NA	NA	NA	NA	NA	NA		OpenSea	GTAACTGGAAGGCCCCGAAGCCAGCTTCCAGCAGGCAGGGCTGGGAGGTTGAACTTGAGC[CG]GTTTGGGAGCCAGGAGCGAGTGGGTGACAGGTCATTCCTGACTGGGAAGGTTGCTTGACA	CGGCTCAAGTTCAACCTCCCAGCCCTGCCTGCTGGAAGCTGGCTTCGGGG	SGK2	NM_170693	TSS1500				NA				SGK2;SGK2;SGK2;SGK2	ENST00000373092.3;ENST00000373077.1;ENST00000373100.1;ENST00000373100.1	TSS200;TSS200;1stExon;5'UTR	SGK2;SGK2;SGK2;SGK2	ENST00000373092.3;ENST00000373077.1;ENST00000373100.1;ENST00000373100.1	TSS200;TSS200;1stExon;5'UTR	chr20:42187180-42187755	3		NA		NA	NA	TRUE	NA	-6.3842	2.17208	-27.2759	2.01391e-52	6.96851e-50	109.078
chr5	133404710	+	cg19882512	73637884	NA	AACTCCCAAAAAAAACTACTACTAAATAAACTTTACTTTTACTAAAAAAC		II			NA	NA	NA	NA	NA	NA	chr5:133406807-133407149	N_Shelf	GAGGTGACTGTGTGTGTGTGTGTGTGTGTGTGTGTGTGTGTGTGTGTGTGTGTTCACGTG[CG]CCTTTTAGTAAAAGCAAAGTTTACTTAGTAGCAGTCCTCTCTGGGAGTCCCAGCAAGACT	CGCCTTTTAGTAAAAGCAAAGTTTACTTAGTAGCAGTCCTCTCTGGGAGT			NA				NA										chr5:133404580-133404810	3		NA		NA	NA	TRUE	NA	-6.30624	2.6087	-27.2676	2.07672e-52	7.16462e-50	109.047
chr15	34261172	-	cg24786847	38765544	NA	ACTCACCCTTCTAATTCTATAATCCTATCCAAATAAAATCTTCATCTACC		II			NA	NA	NA	NA	NA	NA		OpenSea	ATAAAGGCAAAACTCACCCTTCTGGTTCTATAATCCTATCCAAATGGAGTCTTCATCTAC[CG]CATACTATCCTAACTAATGCTACAGGATTATCAGGAATACAGATATAAAGACACTGCAAG	CGGTAGATGAAGACTCCATTTGGATAGGATTATAGAACCAGAAGGGTGAG	AVEN	NM_020371;NM_012125;NM_012125	Body				NA				CHRM5;CHRM5	ENST00000383263.5;ENST00000383263.5	1stExon;5'UTR	CHRM5;CHRM5;CHRM5;CHRM5	ENST00000560035.1;ENST00000383263.5;ENST00000560035.1;ENST00000383263.5	1stExon;1stExon;5'UTR;5'UTR		NA		NA		NA	NA	TRUE	NA	-4.27663	2.59184	-27.2633	2.11041e-52	7.27012e-50	109.031
chr14	91591888	+	cg05131266	37655986	NA	AAACATAAACTACCAATAATCATTTATCACCCCACAAAAAAAACTAACTC		II			rs2401977	0.342628	NA	NA	NA	NA		OpenSea	GTCAAGCCCTGCCTCTTTTTACTCTTGGCTCTCTGCTTTCTTCTCTGTTGGCTTCCTTCT[CG]AGCCAGCTCTCTCTGTGGGGTGACAAATGACCACTGGCAGCCTATGCTCACATTGTCCCT	CGAGCCAGCTCTCTCTGTGGGGTGACAAATGACCACTGGCAGCCTATGCT	C14orf159	NM_001102367;NM_001102366;NM_001102369;NR_003709;NM_024952;NM_001102368	5'UTR				NA				SNORA11B;C14orf159;C14orf159;C14orf159;C14orf159;C14orf159;C14orf159;C14orf159;C14orf159;C14orf159;C14orf159;C14orf159	ENST00000408175.1;ENST00000298858.4;ENST00000520328.1;ENST00000521077.1;ENST00000518665.1;ENST00000518868.1;ENST00000519019.1;ENST00000523816.1;ENST00000525393.2;ENST00000428926.2;ENST00000522322.1;ENST00000523771.1	TSS1500;5'UTR;5'UTR;5'UTR;5'UTR;5'UTR;5'UTR;5'UTR;5'UTR;5'UTR;5'UTR;5'UTR	SNORA11B;C14orf159;C14orf159;C14orf159;C14orf159;C14orf159;C14orf159;C14orf159;C14orf159;C14orf159;C14orf159;C14orf159;C14orf159;C14orf159;C14orf159;C14orf159;C14orf159;C14orf159;C14orf159;C14orf159;C14orf159;C14orf159;C14orf159;C14orf159;C14orf159;C14orf159;C14orf159	ENST00000408175.1;ENST00000521064.1;ENST00000521334.1;ENST00000522837.1;ENST00000518871.1;ENST00000298858.4;ENST00000521081.1;ENST00000524232.1;ENST00000522170.1;ENST00000519950.1;ENST00000523879.1;ENST00000521077.1;ENST00000518665.1;ENST00000519994.1;ENST00000523837.1;ENST00000518868.1;ENST00000518649.1;ENST00000519019.1;ENST00000523816.1;ENST00000517518.1;ENST00000525393.2;ENST00000428926.2;ENST00000517362.1;ENST00000523894.1;ENST00000522322.1;ENST00000523771.1;ENST00000521064.1	TSS1500;1stExon;5'UTR;5'UTR;5'UTR;5'UTR;5'UTR;5'UTR;5'UTR;5'UTR;5'UTR;5'UTR;5'UTR;5'UTR;5'UTR;5'UTR;5'UTR;5'UTR;5'UTR;5'UTR;5'UTR;5'UTR;5'UTR;5'UTR;5'UTR;5'UTR;5'UTR		NA		NA	chr14:91590776-91592009	6	NA	TRUE	NA	-3.81208	2.16603	-27.255	2.17632e-52	7.4715e-50	109.001
chr7	2825048	+	ch.7.141697R	20705160	NA	GTCAATATCAAATAAAATTTAATAAAAAAATTTCTCAAATCCTTCTAACT		II			rs78345870	0.012587	NA	NA	NA	NA		OpenSea	TTTTAACCTTTCACGCTAAATTAACTTCCATAGTGTGATTCAGAGCTTTCTTAACTGTTA[CA]GTCAGAAGGACCTGAGAAATTCCCCTACCAAATCCTATTTGATATTGACACCGTTTGAGG	CAGTCAGAAGGACCTGAGAAATTCCCCTACCAAATCCTATTTGATATTGA	GNA12	NM_007353	Body				NA		7:2824776-2825208	Unclassified_Cell_type_specific				GNA12	ENST00000471281.1	3'UTR	chr7:2824605-2825115	3		NA		NA	NA	TRUE	NA	-5.02317	-2.4526	-27.2527	2.19503e-52	7.53203e-50	108.992
chr3	183668697	+	ch.3.3584022R	51672597	NA	TAAAATCAAAAAAATCTAAATTCAATTTACAACTTTATCACTCAATAACT		II			NA	NA	NA	NA	NA	NA		OpenSea	ACTCCTTGAATAATGAGAAAGCTGCTATCTGGAAAGGTCAAGGAACTGGCCCAAGATCTA[CA]GCTATTGAGTGACAAAGCTGCAAATTGAACCCAGATCTTTTTGACCCCAAAGCTAATGTT	CAGCTATTGAGTGACAAAGCTGCAAATTGAACCCAGATCTTTTTGACCCC	ABCC5	NM_005688	Body				NA				ABCC5	ENST00000382495.2	3'UTR	ABCC5;ABCC5	ENST00000382495.2;ENST00000437205.1	3'UTR;3'UTR		NA		NA		NA	NA	TRUE	NA	-5.03889	-3.24658	-27.2464	2.2469e-52	7.69079e-50	108.969
chr12	31926899	-	cg15417287	78646459	NA	CTAAAAAATATAACCAAATAAACAAACTCACACTTTCCCCAAACATCCCC		II			NA	NA	NA	NA	NA	NA		OpenSea	AATAAAGTCAACTGGAAGATGTGGCCAAGTGGGCAGGCTCACACTTTCCCCAGACATCCC[CG]CCTGGTTGCTGGCACAGCTGAACAACACAGGCTTCTCAGCAAAGGCAGGGTCATAGGAAG	CGGGGATGTCTGGGGAAAGTGTGAGCCTGCCCACTTGGCCACATCTTCCA			NA				TRUE										chr12:31926785-31927215	3		NA		NA	NA	TRUE	TRUE	-5.07553	2.66479	-27.2463	2.24706e-52	7.69079e-50	108.969
chr7	115583891	+	ch.7.2435427F	75664485	NA	TAACAACACTCCTTACTCCAATTTATACATTTATATTATCTACTCTAACT		II			NA	NA	NA	NA	NA	NA		OpenSea	CTGCACAACAATTTTTTAAGATCTTAAAATGTTGGTGGATTAAAAGCCTGAATGCATTTA[CA]GTCAGAGCAGATAATACAAATGTATAAATTGGAGTAAGGAGTGCTGCCAGGCAAAACTAT	CAGTCAGAGCAGATAATACAAATGTATAAATTGGAGTAAGGAGTGCTGCC	TFEC	NM_012252;NM_001018058	Body				NA							TFEC	ENST00000462828.1	3'UTR		NA		NA		NA	NA	TRUE	NA	-5.48522	-2.48872	-27.2462	2.24787e-52	7.69079e-50	108.968
chr2	242189929	+	ch.2.4964537R	92684952	NA	TTAACTCAAATTCACACTAAACACTTCACTATATCTACAAAACAAATACT		II			NA	NA	NA	NA	NA	NA		OpenSea	ACTCTTAACTTGGGGGTACTGGGTTCTATCCAGAGAGGTTGACAGCAGGAGGGTTTGCAA[CA]GCACTTGTCTTGCAGACACAGTGAAGTGCTCAGTGTGAATCTGAGCCAACAGTAGATGGG	CAGCACTTGTCTTGCAGACACAGTGAAGTGCTCAGTGTGAATCTGAGCCA	HDLBP	NM_203346;NM_005336	Body				NA				HDLBP;HDLBP	ENST00000476807.1;ENST00000476807.1	1stExon;3'UTR	HDLBP;HDLBP;HDLBP;HDLBP;HDLBP;HDLBP;HDLBP	ENST00000452931.1;ENST00000487169.1;ENST00000476807.1;ENST00000487169.1;ENST00000498595.1;ENST00000476807.1;ENST00000477477.1	TSS1500;1stExon;1stExon;3'UTR;3'UTR;3'UTR;3'UTR		NA		NA	chr2:242189769-242191870	3	NA	TRUE	NA	-4.85887	-2.67574	-27.2453	2.25552e-52	7.70943e-50	108.965
chr2	189168448	+	cg00872532	85669189	NA	ATACACAAATCAATCACAATAATATAAAAAATCTTATTACTTCAAATATC		II			NA	NA	NA	NA	NA	NA		OpenSea	GCCAATAACTGGAATACCTAAGGAAAGTGAAAGAGACATTAGAGAAGCAGTTATTGATGG[CG]ACATTTGAAGTAACAAGACCTCCTACATTACTGTGATTGACTTGTGCATATTAGTTTTTT	TGCACAAGTCAATCACAGTAATGTAGGAGGTCTTGTTACTTCAAATGTCG	GULP1	NM_016315	5'UTR				TRUE				GULP1;GULP1;GULP1;GULP1;GULP1;GULP1;GULP1;GULP1;GULP1	ENST00000409843.1;ENST00000409830.1;ENST00000410051.1;ENST00000479019.1;ENST00000409805.1;ENST00000359135.3;ENST00000409580.1;ENST00000409637.3;ENST00000409609.1	5'UTR;5'UTR;5'UTR;5'UTR;5'UTR;5'UTR;5'UTR;5'UTR;5'UTR	GULP1;GULP1;GULP1;GULP1;GULP1;GULP1;GULP1;GULP1;GULP1;GULP1	ENST00000409843.1;ENST00000409830.1;ENST00000410051.1;ENST00000479019.1;ENST00000409927.1;ENST00000409805.1;ENST00000359135.3;ENST00000409580.1;ENST00000409637.3;ENST00000409609.1	5'UTR;5'UTR;5'UTR;5'UTR;5'UTR;5'UTR;5'UTR;5'UTR;5'UTR;5'UTR	chr2:189168160-189168835	3		NA		NA	NA	TRUE	NA	4.3675	-2.77245	27.2425	2.27914e-52	7.78259e-50	108.955
chr20	58533495	-	cg24607535	74653985	NA	TAACTAAACTATTATTCCTAAAATCAAACCCCAACCAATCTTTTATATAC		II			NA	NA	NA	NA	NA	NA		OpenSea	TTTACTTCCGCTGGCTGAGCTGTTGTTCCTGAGGTCAGACCCCAGCCAGTCTTTTGTGTA[CG]TGCAGGACCATGGTGGCTTTAGTTTCTACCCCACCCTTCCTAGGAACTCTACTTGTGGCA	GGCTGAGCTGTTGTTCCTGAGGTCAGACCCCAGCCAGTCTTTTGTGTACG	CDH26	NM_177980;NM_177980	5'UTR				NA				CDH26;CDH26;CDH26;CDH26	ENST00000244047.5;ENST00000244047.5;ENST00000348616.4;ENST00000348616.4	5'UTR;1stExon;5'UTR;1stExon	CDH26;CDH26;CDH26;CDH26	ENST00000244047.5;ENST00000244047.5;ENST00000348616.4;ENST00000348616.4	5'UTR;1stExon;5'UTR;1stExon		NA		NA		NA	TRUE	TRUE	NA	-5.9898	1.59662	-27.2364	2.33084e-52	7.93595e-50	108.932
chr9	93982668	+	ch.9.1286602F	83801542	NA	CCACCCCAAATCAAAATACATTAAAATATACTATTTTCTAATAAAAAACT		II			NA	NA	NA	NA	NA	NA		OpenSea	GGCTTTTCACTTTTCAAGTGAAGCCACTGCAATGGAAGTCCACTCTGGCACAACAGACTA[CA]GTCCCTTACTAGAAAACAGCATATTTCAATGTATTTTGACTTGGGGTGGCCCAGTGTGAC	CAGTCCCTTACTAGAAAACAGCATATTTCAATGTATTTTGACTTGGGGTG	AUH	NM_001698	Body				NA							AUH	ENST00000473695.1	3'UTR		NA		NA		NA	NA	TRUE	NA	-5.60317	-2.6921	-27.2147	2.52612e-52	8.56343e-50	108.852
chr10	72013397	+	cg12614968	4741892	NA	AAAAAAAACRTTTCCAAAAATCRAAACTCTAAAACTCTATTCCCTTAACC		II			NA	NA	NA	NA	NA	NA	chr10:72014777-72015696	N_Shore	TTCTTCTGCCCCTAAACCTGGAACTTAGAGTGGAGCAAACAGTAAACAGTCACTGTGTGT[CG]GTTAAGGGAACAGAGCCTCAGAGCCCCGACCCCTGGAAACGTTTCTTTTTTGTTTACTAA	CGGTTAAGGGAACAGAGCCTCAGAGCCCCGACCCCTGGAAACGTTTCTTT			NA			RDMR	TRUE										chr10:72013085-72013410	3		NA		NA	NA	TRUE	NA	-4.76238	2.32031	-27.2127	2.54554e-52	8.62507e-50	108.845
chr17	79057147	+	cg05369926	82610597	6784293	AACACAAACAAAACAAAAAAACCACCCCTACTACTAACAAATCACTCTCA	AACACAAACAAAACAAAAAAACCGCCCCTACTACTAACAAATCACTCTCG	I	A	Red	NA	NA	NA	NA	NA	NA		OpenSea	CGTCAGCAGAGGAGGAAAGTCCTGCTTCAGGCAGCCATTCAGGGAGGGACAGGAATCACC[CG]AGAGTGACCTGCCAGCAGCAGGGGCGGCCCTCCTGCTCTGTTTGTGTCCGCAGCACGTGG	GACACAAACAGAGCAGGAGGGCCGCCCCTGCTGCTGGCAGGTCACTCTCG	BAIAP2	NM_017450;NM_006340;NM_001144888;NM_017451	Body				NA	17:76671538-76671883			BAIAP2;BAIAP2	ENST00000392411.3;ENST00000573894.1	5'UTR;5'UTR	BAIAP2;BAIAP2;BAIAP2;BAIAP2;BAIAP2;BAIAP2;BAIAP2;BAIAP2	ENST00000577097.1;ENST00000574688.1;ENST00000574688.1;ENST00000576364.1;ENST00000576470.1;ENST00000392411.3;ENST00000573894.1;ENST00000573017.1	TSS1500;1stExon;5'UTR;5'UTR;5'UTR;5'UTR;5'UTR;5'UTR	chr17:79057025-79057475	3		NA		NA	NA	TRUE	NA	-6.26586	2.84813	-27.2106	2.56515e-52	8.68733e-50	108.837
chr2	102272437	-	cg19730314	26804283	NA	RTATTCCCACTATTCCTCTAAAACTAATCATTCCCTACCTATATTTATTC		II			NA	NA	NA	NA	NA	NA		OpenSea	TTCTTCTCTCCGTATTCCCACTGTTCCTCTGAAACTAATCATTCCCTGCCTGTATTTATT[CG]CCAGTTCCCCACCCCCCTCCCCCTGGCCCCACTTGTACACAACTGCCAGCTTAATCTTCT	TATTCCCACTGTTCCTCTGAAACTAATCATTCCCTGCCTGTATTTATTCG			NA				TRUE										chr2:102272320-102272550	3		NA		NA	NA	TRUE	TRUE	-5.77238	3.11171	-27.2089	2.58162e-52	8.73468e-50	108.831
chr15	98155587	+	ch.15.95956591R	10794917	NA	TAAACCAAATAAACTTAATAACTATTTACAAAAAAATTCCTCTAACAACT		II			rs73464115	0.059927	NA	NA	NA	NA		OpenSea	TCACATATGTTCTATCCTTGAAAATGACCTATGTGCCGAAGAGAAAGAATGCGTATTCTA[CA]GCTGTTAGAGGAATTCTTCTGTAAATAGCTATTAAGTCCATTTGGTCTATAGTGCAGATT	CAGCTGTTAGAGGAATTCTTCTGTAAATAGCTATTAAGTCCATTTGGTCT			NA				NA											NA		NA	chr15:98155300-98155668	3	NA	TRUE	NA	-5.3342	-2.66931	-27.2049	2.61945e-52	8.8541e-50	108.816
chr1	32510691	+	ch.1.32283278R	87805106	NA	GAACACAAAATCTAACATCTTAAATAACACATTATAAAATTTCAATAACT		II			NA	NA	NA	NA	NA	NA		OpenSea	TTACACAGTTTTAAATAGCTGAGCAGAAAGCTTTTGGGGTGCAGCAGGAGGTCTAATCTA[CA]GTCATTGAAATTTTACAATGTGTCATTTAAGATGTCAGACTTTGTGCCCAGGTTACGTTA	CAGTCATTGAAATTTTACAATGTGTCATTTAAGATGTCAGACTTTGTGCC			NA				NA							KHDRBS1	ENST00000484270.1	5'UTR		NA		NA	chr1:32509085-32511722	6	NA	TRUE	NA	-6.25495	-1.75347	-27.203	2.63818e-52	8.91315e-50	108.809
chr6	53131782	+	ch.6.1255267F	85732217	NA	AATATTTCAAACTTTACAAAACATACAATCCCTATTACAACCACTTAACT		II			NA	NA	NA	NA	NA	NA		OpenSea	CACAGCCATGCCCATTCATTTACATATTGTCTATGGCTGTTTTTGTGCTCCACGATGGCA[CA]GTCAAGTGGCTGCAACAGGGACTGTATGTCCTGCAAAGCCTGAAATATTTTCCAACTGGT	CAGTCAAGTGGCTGCAACAGGGACTGTATGTCCTGCAAAGCCTGAAATAT			NA				NA											NA		NA		NA	NA	TRUE	NA	-4.91563	-2.11224	-27.2011	2.65731e-52	8.96479e-50	108.802
chr16	30689627	-	cg00687444	19644823	NA	AAACRAAATCTTCTAATCCCTAACTCTTCCCCTAAAACCAACTTCTACTC		II			NA	NA	NA	NA	NA	NA		OpenSea	GCACCCACATCAGGCGAGATCTTCTAGTCCCTAACTCTTCCCCTAAAACCAGCTTCTGCT[CG]CCAAGCCCCACTGGGAATGAGGAGGAGGGGCTCTCGGTGATGCAAATGAGTGTTGACTTT	GGCGAGATCTTCTAGTCCCTAACTCTTCCCCTAAAACCAGCTTCTGCTCG			NA			RDMR	NA										chr16:30689265-30689650	3		NA		NA	NA	TRUE	NA	4.47402	-0.990339	27.2005	2.66235e-52	8.97419e-50	108.8
chr5	138115063	+	ch.5.2558853F	61640227	NA	AAAACTCCCATCAACCAAATTTAAAACAACTATCAAAAAAAATAATAACT		II			NA	NA	NA	NA	NA	NA		OpenSea	CTTTTGAGGATCCCTATGGTCTTAAGGATATTTATTTAATTATTTAGTTACAGACAGTTA[CA]GTCATTATTCTCTTTGATAGTTGTCCTAAATTTGGCTGATGGGAGCCCTTGCTTCCTGTG	CAGTCATTATTCTCTTTGATAGTTGTCCTAAATTTGGCTGATGGGAGCCC	CTNNA1	NM_001903	5'UTR				NA				CTNNA1;CTNNA1;CTNNA1	ENST00000355078.5;ENST00000302763.7;ENST00000541863.1	5'UTR;5'UTR;5'UTR	CTNNA1;CTNNA1;CTNNA1;CTNNA1;CTNNA1;CTNNA1;CTNNA1;CTNNA1;CTNNA1;CTNNA1;CTNNA1;CTNNA1;CTNNA1;CTNNA1	ENST00000523912.1;ENST00000520339.1;ENST00000521724.1;ENST00000355078.5;ENST00000302763.7;ENST00000518910.1;ENST00000519309.1;ENST00000541863.1;ENST00000518245.1;ENST00000519113.1;ENST00000520158.1;ENST00000517980.1;ENST00000522227.1;ENST00000524127.1	5'UTR;5'UTR;5'UTR;5'UTR;5'UTR;5'UTR;5'UTR;5'UTR;5'UTR;5'UTR;5'UTR;5'UTR;5'UTR;5'UTR		NA		NA		NA	NA	TRUE	NA	-5.60632	-2.48824	-27.2005	2.66265e-52	8.97419e-50	108.8
chr6	161676037	+	cg20352108	53799564	NA	TCTTTACTTCAAAAAAACTATATAACCRTATCTAACTCTACAATAACCTC		II			NA	NA	NA	NA	NA	NA		OpenSea	ACTTCGCGAAGAAAAAGCCTCAAACTGCAGAACACACCCGGCAAGCTGTTCTTATCGTTC[CG]AGGCCATTGCAGAGCCAGATACGGTTACACAGCCCTTCTGAAGCAAAGATACACTAAGTC	CTTTGCTTCAGAAGGGCTGTGTAACCGTATCTGGCTCTGCAATGGCCTCG	AGPAT4	NM_020133	5'UTR				TRUE				AGPAT4;AGPAT4;AGPAT4;AGPAT4;AGPAT4;AGPAT4	ENST00000366908.5;ENST00000366911.5;ENST00000366905.3;ENST00000457520.2;ENST00000320285.4;ENST00000366906.5	5'UTR;5'UTR;5'UTR;5'UTR;5'UTR;5'UTR	AGPAT4;AGPAT4;AGPAT4;AGPAT4;AGPAT4;AGPAT4	ENST00000366908.5;ENST00000366911.5;ENST00000366905.3;ENST00000457520.2;ENST00000320285.4;ENST00000366906.5	5'UTR;5'UTR;5'UTR;5'UTR;5'UTR;5'UTR	chr6:161675520-161676210	3		NA		NA	NA	TRUE	NA	-6.74802	2.05776	-27.1981	2.68641e-52	9.04557e-50	108.791
chr8	335281	+	cg12126859	82686270	NA	TCCTATAACACAACTCATAAAAAAAACATTAACTACACATAACTACAAAC		II			NA	NA	NA	NA	NA	NA		OpenSea	GTTTTCTAAGCCAATGAAGCACATCCCTGAATGTACAAGAGAAAAGTGATGCTTGCTCTT[CG]TCTGCAGCTATGTGCAGCCAATGTCCTCTCCATGAGCTGTGCCACAGGACAAGTTTCCCG	CGTCTGCAGCTATGTGCAGCCAATGTCCTCTCCATGAGCTGTGCCACAGG			NA				TRUE	8:325281-325381	8:335192-335353	Unclassified_Cell_type_specific							chr8:334605-335475	3		NA		NA	NA	TRUE	NA	-5.21432	1.96037	-27.1944	2.7234e-52	9.16133e-50	108.778
chr6	30177295	-	cg05489957	79774226	NA	TCTCATAAATAAATTAATACCTTTCTTACAAAAATCCATTAACCAAAACC		II			NA	NA	NA	NA	NA	NA	chr6:30180933-30182187	N_Shelf	GAGGGTGTAACTCTCATGAATGGATTAATGCCTTTCTTGCAAGAGTCCATTGGCCAGAAC[CG]TGAGCTGAATAAACATCTGTTGTTTACAATTTACCCAGTCTGTGGTATTCTGTTACAGCA	CGGTTCTGGCCAATGGACTCTTGCAAGAAAGGCATTAATCCATTCATGAG	TRIM26	NM_003449	5'UTR				NA				TRIM26;TRIM26;TRIM26	ENST00000487829.1;ENST00000454678.2;ENST00000453195.1	3'UTR;5'UTR;5'UTR	TRIM26;TRIM26;TRIM26;TRIM26;TRIM26	ENST00000487829.1;ENST00000454678.2;ENST00000418026.1;ENST00000416596.1;ENST00000453195.1	3'UTR;5'UTR;5'UTR;5'UTR;5'UTR	chr6:30177240-30177430	3		NA		NA	NA	TRUE	NA	-4.6874	2.42399	-27.1939	2.72877e-52	9.175e-50	108.776
chr14	77403711	+	cg16579908	96653172	NA	CTTATCTAAAACCAAAAAAACTAATTACCTAAATACCAAACTACTAATTC		II			NA	NA	NA	NA	NA	NA		OpenSea	GTGCCACGCCCAGCTGGCTGGAGATGCAGCAGCTCTGCCTGCCCCTGAAGGACCCAACTG[CG]AATCAGCAGCCTGGTATCCAGGCAACCAGTCTCCCTGGCTTCAGATAAGCAGAAACAGCT	TTATCTGAAGCCAGGGAGACTGGTTGCCTGGATACCAGGCTGCTGATTCG			NA				TRUE										chr14:77403640-77404115	3		NA		NA	NA	TRUE	NA	-4.75224	-1.82137	-27.1922	2.74636e-52	9.2253e-50	108.769
chr10	45406847	+	cg06994016	12660106	NA	TCCCRAACACCCTTATATAAATAAAAAACTACTAACTATAACTACACACC		II			NA	NA	NA	NA	NA	NA		OpenSea	GCCCTATTCACACCTCGGCCAGGCTGCGGTGGCCAGGACTGGTTTGGGAAGGCAGGGCCC[CG]GTGTGCAGCCACAGCCAGCAGCCTCCTACCTACACAAGGGTGTTCGGGAGCATCTCAGGG	CCCGAACACCCTTGTGTAGGTAGGAGGCTGCTGGCTGTGGCTGCACACCG	TMEM72	NM_001123376;NM_001123376	5'UTR				NA				TMEM72;TMEM72;TMEM72;RP11-285G1.2;TMEM72;TMEM72-AS1	ENST00000389583.4;ENST00000389583.4;ENST00000544540.1;ENST00000436877.1;ENST00000544540.1;ENST00000450287.1	5'UTR;1stExon;1stExon;3'UTR;5'UTR;3'UTR	TMEM72;TMEM72;TMEM72;RP11-285G1.2;TMEM72;TMEM72-AS1	ENST00000389583.4;ENST00000389583.4;ENST00000544540.1;ENST00000436877.1;ENST00000544540.1;ENST00000450287.1	5'UTR;1stExon;1stExon;3'UTR;5'UTR;3'UTR	chr10:45406540-45406875	3		NA		NA	NA	TRUE	NA	-4.42212	1.63012	-27.1872	2.79729e-52	9.38141e-50	108.751
chr10	419189	-	cg03979024	95732482	NA	TACTACTCTCTTCTTTTTATAAAAACTTAAAAACAAACAACACAACCAAC		II			NA	NA	NA	NA	NA	NA	chr10:422180-422411	N_Shelf	GTGAATCAGTCTACTGCTCTCTTCTTTTTATAAAAACTTAGAAGCAAACAGCACAACCAA[CG]TCAGCACATTCTTAGTATGAACAAGGCAAACATCACAGTCAAAAGGCAAAGTCCCTGTTT	ACTGCTCTCTTCTTTTTATAAAAACTTAGAAGCAAACAGCACAACCAACG	DIP2C	NM_014974	Body				TRUE				DIP2C	ENST00000540204.1	TSS200	DIP2C	ENST00000540204.1	TSS200	chr10:418625-419295	3		NA		NA	NA	TRUE	NA	-4.70924	1.39123	-27.1847	2.8235e-52	9.44371e-50	108.742
chr2	205414107	+	cg01433836	87620565	NA	ATTCACCTATAACACATAATTTTAATAATAAATTTAACTAATTACTCAAC		II			NA	NA	NA	NA	NA	NA	chr2:205409939-205410910	S_Shelf	CAATTTAGTGAAGTTGTTAGTGGAGAAGTGATTGTCTTCTTATGTGCTTATGGTGGGGAT[CG]TTGAGTAATTAGTTAAATTTATCATCAAAATTATGTGTCACAGGTGAATGGGTAATTGAG	TTCACCTGTGACACATAATTTTGATGATAAATTTAACTAATTACTCAACG	PARD3B	NM_152526;NM_057177;NM_205863	Body				NA				PARD3B	ENST00000462231.1	5'UTR	PARD3B;PARD3B	ENST00000471958.1;ENST00000462231.1	5'UTR;5'UTR		NA		NA		NA	NA	TRUE	NA	-4.9174	2.00184	-27.1835	2.83645e-52	9.48252e-50	108.737
chr7	73663536	-	cg17069650	53664848	NA	AAAAAACCTCAAATAACTCTTAAATTATATTCACTACTATTTACATCTCC		II			NA	NA	NA	NA	NA	NA		OpenSea	TCAAACCACCAGAAGGACCTCAGGTAGCTCTTGAGTTATGTTCACTGCTGTTTGCATCTC[CG]TCACCTCTGACCCCTGCATTCCACCCACAGCACACACAGATCAATACAGCTGGCCGGAGA	CGGAGATGCAAACAGCAGTGAACATAACTCAAGAGCTACCTGAGGTCCTT	RFC2	NM_181471;NM_002914	Body				NA							RFC2;RFC2;RFC2;RFC2	ENST00000470266.1;ENST00000493156.1;ENST00000479105.2;ENST00000491206.1	ExonBnd;3'UTR;3'UTR;3'UTR	chr7:73663380-73663615	3		NA		NA	NA	TRUE	NA	-3.83948	2.67569	-27.1827	2.84427e-52	9.50411e-50	108.734
chr1	183094577	+	ch.1.3577855R	72719958	NA	CTTAACCTACAATTACAATCTATATAAAACCATAAAACAACAAAACAACT		II			NA	NA	NA	NA	NA	NA		OpenSea	GCACCACAGTCCTGGCCAGTCACGTGAGGCAAACATTCACACTGCCCCGTCACGGGGTTA[CA]GCTGCTCTGCTGCTTCATGGTCCCATACAGATTGCAATTGCAGGCTAAGGCAGGAAGACA	CAGCTGCTCTGCTGCTTCATGGTCCCATACAGATTGCAATTGCAGGCTAA	LAMC1	NM_002293	Body				NA				LAMC1;LAMC1	ENST00000466964.1;ENST00000466964.1	1stExon;5'UTR	LAMC1;LAMC1	ENST00000466964.1;ENST00000466964.1	1stExon;5'UTR		NA		NA		NA	NA	TRUE	NA	-5.32413	-1.78099	-27.1801	2.87188e-52	9.58267e-50	108.725
chr4	25071580	+	cg13279643	42775125	NA	TTCACATTCTTATTTAAAATCRTAAAATAAAAACTCAACATTCTTTAATC		II			rs4697536	0.038126	NA	NA	NA	NA		OpenSea	GGATCCTCAGATGGACCCCAATTTTCTCATCAAAGAGAAAATAGCAAATACGTAGAAAGA[CG]ACCAAAGAATGCTGAGCTCTCACTTCACGACTCCAAATAAGAATGTGAAGGATTTAGGGA	CGACCAAAGAATGCTGAGCTCTCACTTCACGACTCCAAATAAGAATGTGA			NA				TRUE											NA		NA		NA	NA	TRUE	NA	-4.91902	2.95741	-27.1627	3.06395e-52	1.01559e-49	108.66
chr3	106940889	+	cg24972816	91659232	NA	AACRCATTCCTAAAACATATCTTTCTATCATAACACTAACCACACTAACC		II			NA	NA	NA	NA	NA	NA		OpenSea	TTCTAGGTACCAGGAATCCAAGCAAAGATGTTTGGGAGACACACAGGTTACAGATAACTA[CG]GTCAGTGTGGTCAGTGCTATGACAGAAAGACATGCCTCAGGAATGCGCCTAATCAAACAT	CGGTCAGTGTGGTCAGTGCTATGACAGAAAGACATGCCTCAGGAATGCGC	LOC100302640	NR_028303	Body				TRUE				RP11-280F2.2	ENST00000484698.1	3'UTR	RP11-280F2.2;RP11-280F2.2;RP11-280F2.2;RP11-280F2.2	ENST00000484698.1;ENST00000477210.1;ENST00000479612.1;ENST00000473636.1	3'UTR;3'UTR;3'UTR;3'UTR	chr3:106940800-106941015	3		NA		NA	NA	TRUE	NA	-5.44428	2.66784	-27.1565	3.13492e-52	1.03667e-49	108.638
chr15	89731485	+	cg23124613	6703894	NA	CCTCATCACATTATCATCAATCTACATCAAAAATATTACTATATAAAACC		II			NA	NA	NA	NA	NA	NA		OpenSea	CAAGCTCTTTTTGGAGACCATGTTAAGAAACCCCAGAGCCTGGAAGACACGGACTTGAGC[CG]GCTCTACACAGCAACATCCCTGATGCAGATTGATGACAATGTGATGAGGTGTGTCCGCGC	CTCATCACATTGTCATCAATCTGCATCAGGGATGTTGCTGTGTAGAGCCG	ABHD2	NM_152924;NM_007011	Body				TRUE							ABHD2	ENST00000568308.1	5'UTR	chr15:89731220-89731515	3		NA		NA	NA	TRUE	NA	-3.11258	3.40536	-27.1507	3.20243e-52	1.05849e-49	108.616
chr7	154766961	+	ch.7.3273938R	76718149	NA	ACAAAACTTAAAATCCACTCTATATCAATAAACTCCATACTATATAAACT		II			rs55642245	0.338952	NA	NA	NA	NA		OpenSea	TGGTAGTAAATAAATAACACAAATTCATGCATTTGTTGAGGAAGGCTTGATTTCAGGTTA[CA]GTTTATATAGCATGGAGCTTATTGATACAGAGTGGATCTTAAGTTTTGTTGCTGGTTGTT	CAGTTTATATAGCATGGAGCTTATTGATACAGAGTGGATCTTAAGTTTTG	PAXIP1	NM_007349	Body				NA				PAXIP1	ENST00000473219.1	3'UTR	PAXIP1;PAXIP1;PAXIP1;PAXIP1	ENST00000494182.1;ENST00000457196.1;ENST00000473219.1;ENST00000475066.1	TSS1500;3'UTR;3'UTR;3'UTR		NA		NA		NA	NA	TRUE	NA	-5.46066	-2.98467	-27.1463	3.25628e-52	1.07528e-49	108.6
chr2	29204117	+	cg14192174	15636965	NA	AAACAAAACTACATAACAACCACTCRCTAAAAAAACCCATAACTCCCTAC		II			NA	NA	NA	NA	NA	NA		OpenSea	CGGTGAGCCACAGAGGCAATGAGACCAAGGGGAAAATCTCTCGGCTCGGTCTCTCCCCCG[CG]CAGGGAGCTATGGGCTCCTTCAGCGAGTGGTTGCTATGCAGCCTTGTTTATTCAAGGAGA	AACAAGGCTGCATAGCAACCACTCGCTGAAGGAGCCCATAGCTCCCTGCG	FAM179A	NM_199280	TSS1500				NA				FAM179A	ENST00000403861.2	TSS200	FAM179A;FAM179A;FAM179A	ENST00000403861.2;ENST00000420297.1;ENST00000401723.1	TSS200;5'UTR;5'UTR	chr2:29203740-29204315	3		NA		NA	NA	TRUE	NA	-4.87389	1.18373	-27.1448	3.27433e-52	1.08073e-49	108.594
chr5	77804381	+	cg02375208	92732918	NA	AACTAACTTCCAAATAAACAAATCAAATAACAATTTTTTCCCAAACAACC		II			NA	NA	NA	NA	NA	NA	chr5:77805753-77806313	N_Shore	CCCACCTCCACCCTACACAGGGGCCTCCTAAGATCTGAGGAACAGTAAACTTTATCTTAT[CG]GCTGTTTGGGAAAAAACTGTCATTTGATCTGTTTATTTGGAAGCCAGCCCTGCTGAGCTC	CGGCTGTTTGGGAAAAAACTGTCATTTGATCTGTTTATTTGGAAGCCAGC	LHFPL2	NM_005779	Body				NA										chr5:77804025-77804615	3		NA		NA	NA	TRUE	NA	-7.10681	-0.717943	-27.1435	3.28983e-52	1.08533e-49	108.59
chr11	103819223	+	ch.11.2136200F	32626983	NA	TAACAAAATTAATTTTCCTTCCCTTAATATTTTTTAAACTTCCTAATACT		II			NA	NA	NA	NA	NA	NA		OpenSea	AACTTCTCTTAAAAGGCAAACTTGTCTCCCATTTGTATGTGACCTCCATGTTAATTACTA[CA]GCACCAGGAAGTTTAAAAAACATTAAGGGAAGGAAAACTAATTCTGTCATTTTTACAATC	CAGCACCAGGAAGTTTAAAAAACATTAAGGGAAGGAAAACTAATTCTGTC	PDGFD	NM_025208;NM_033135	Body				NA											NA		NA		NA	NA	TRUE	NA	-5.35406	-2.63273	-27.1417	3.31199e-52	1.09162e-49	108.583
chr20	12681947	+	ch.20.12629947R	76640102	NA	AACAAAACCATATCATTACTTTCAATATTTTACTTCAACCATCTAAAACT		II			NA	NA	NA	NA	NA	NA		OpenSea	AGCCCGCCATGTACCTACAGATCCTTGGATGGAGAGCTTCCAGGACACTCATCTTAGCTA[CA]GTCTCAGATGGTTGAAGCAAAACATTGAAAGTAATGATATGGCTCTGTTGCCTGGAGAAG	CAGTCTCAGATGGTTGAAGCAAAACATTGAAAGTAATGATATGGCTCTGT			NA				NA											NA		NA		NA	NA	TRUE	NA	-4.61509	-3.64449	-27.1325	3.42649e-52	1.12661e-49	108.549
chr2	102272387	-	cg02563364	8646285	NA	ATACRTTTTCTATTTAACAAAATATTTCTTACACATATTTTCTTCTCTCC		II			NA	NA	NA	NA	NA	NA		OpenSea	TGGTATTTTTAGTGCGTTTTCTGTTTGACAGGATGTTTCTTGCACATATTTTCTTCTCTC[CG]TATTCCCACTGTTCCTCTGAAACTAATCATTCCCTGCCTGTATTTATTCGCCAGTTCCCC	CGGAGAGAAGAAAATATGTGCAAGAAACATCCTGTCAAACAGAAAACGCA			NA				TRUE										chr2:102272320-102272550	3		NA		NA	NA	TRUE	NA	-6.31835	2.88413	-27.1297	3.46287e-52	1.13707e-49	108.539
chr19	41801090	+	ch.19.1349607R	79673940	NA	TAAATACTCTACAAAATAAATAAAATAACTTTCATACCAACAACAATACT		II			NA	NA	NA	NA	NA	NA		OpenSea	CTGCCAGTCATACGTATTTGTGAAGAGAAAATGACGGAAGCAATAATAGCATTTACCTTA[CA]GCACTGCTGTTGGCATGAAAGCTACTCTACCTATTCTGTAGAGTATTTAACAATAATCAC	CAGCACTGCTGTTGGCATGAAAGCTACTCTACCTATTCTGTAGAGTATTT	HNRNPUL1	NM_007040;NM_144732	Body				NA											NA		NA		NA	NA	TRUE	NA	-6.25397	-2.21274	-27.1281	3.4829e-52	1.14258e-49	108.533
chr7	84904903	-	cg00988592	10688554	NA	AATACAAATTTTCTCCCCAAAACAACAACTTTACAAAACTATTTCTATTC		II			NA	NA	NA	NA	NA	NA		OpenSea	AATTCTGTACAGATGCAAATTTTCTCCCCAAAACAACAGCTTTGCAGGGCTATTTCTGTT[CG]CTGGTCTTAAACTGCCATCTCAAAATATATATGTAAAAGAAATATATTTTGGGGTAAAAT	ATGCAAATTTTCTCCCCAAAACAACAGCTTTGCAGGGCTATTTCTGTTCG			NA				TRUE											NA		NA		NA	NA	TRUE	NA	5.50434	-0.528657	27.1253	3.51923e-52	1.15288e-49	108.523
chr4	104706774	+	ch.4.1971138F	99682419	NA	TACTAAAAAATTCTCCATACTCTCTATAACAAATCTATCCCCCAAATCTT		II			NA	NA	NA	NA	NA	NA		OpenSea	AAACCAAATGCTGGGTTCCCTTCAGCCATTTAAAAATGATTAGCACGGCTGCTAGCCTTA[CA]AGACTTGGGGGATAGACTTGCTATAGAGAGCATGGAGAATCCCCCAGCACCCATGGGTGG	CAAGACTTGGGGGATAGACTTGCTATAGAGAGCATGGAGAATCCCCCAGC			NA				NA											NA		NA		NA	NA	TRUE	NA	-5.40049	-2.99569	-27.1241	3.53479e-52	1.1569e-49	108.518
chr1	95363108	+	ch.1.2348804F	10718551	NA	TTCCTTTTTCCTTTTTCTACCTCTTCCCTCAATAATTACCTTTTAATACT		II			NA	NA	NA	NA	NA	NA		OpenSea	ACAGTATTCCTTTTTACTTCATATGCGAGTTATTGATTATGCTGTAGGATTTAACTATTA[CA]GCACTAAAAGGCAACTATTGAGGGAAGAGGCAGAAAAAGGAAAAAGGAATGTACGTAAGG	CAGCACTAAAAGGCAACTATTGAGGGAAGAGGCAGAAAAAGGAAAAAGGA	CNN3	NM_001839	3'UTR				NA				CNN3;CNN3;CNN3;CNN3	ENST00000370206.4;ENST00000538964.1;ENST00000394202.4;ENST00000545882.1	3'UTR;3'UTR;3'UTR;3'UTR	CNN3;CNN3;CNN3;CNN3	ENST00000370206.4;ENST00000538964.1;ENST00000394202.4;ENST00000545882.1	3'UTR;3'UTR;3'UTR;3'UTR		NA		NA		NA	NA	TRUE	NA	-5.97822	-2.20398	-27.1219	3.56405e-52	1.16484e-49	108.51
chr21	48024639	+	cg11064537	54610544	NA	AAAAACRTCAAATTTCATAACCCAAAAATAATTATTAACATTTTCCCAAC		II			NA	NA	NA	NA	NA	NA		OpenSea	CAGTGGGAAGCAAAATCTTTACTCTTCAAATAGTTACAGAAGAGGCAGTATTTGTAGTAC[CG]CTGGGAAAATGTCAACAATCACTTCTGGGCCATGAAACCTGACGTTTCTCTGATTTATGG	CGCTGGGAAAATGTCAACAATCACTTCTGGGCCATGAAACCTGACGTTTC	S100B	NM_006272	5'UTR				TRUE				S100B	ENST00000291700.4	5'UTR	S100B	ENST00000291700.4	5'UTR	chr21:48024560-48024855	3		NA		NA	NA	TRUE	NA	-3.91465	3.10914	-27.1216	3.56782e-52	1.16499e-49	108.509
chr3	177370839	-	cg20187173	60636867	NA	ACCTCTATTTACCTAACACTTTCCTCTTACRAACTACCTTATCTCATTTC		II			NA	NA	NA	NA	NA	NA		OpenSea	TTACAAATCTGGCCTCTGTTTACCTAACACTTTCCTCTTGCGGGCTGCCTTGTCTCATTT[CG]AAGGCATTGCAGGAACTGTTTATGACCCTGGCCTGCTCACTCCCCTACAGCTGGTTTATT	CCTCTGTTTACCTAACACTTTCCTCTTGCGGGCTGCCTTGTCTCATTTCG			NA				TRUE				LINC00578;LINC00578;LINC00578	ENST00000445673.1;ENST00000442937.1;ENST00000439009.1	5'UTR;5'UTR;5'UTR	LINC00578;LINC00578;LINC00578	ENST00000445673.1;ENST00000442937.1;ENST00000439009.1	5'UTR;5'UTR;5'UTR	chr3:177370760-177371010	3		NA		NA	NA	TRUE	NA	-6.93252	2.11713	-27.1161	3.64152e-52	1.1885e-49	108.489
chr21	43735505	+	cg04806409	25651551	NA	AACRATACATAAATAAAACCTCCTAAACCATAAAACRAATCCTAAACTAC		II			rs11701143	0.055997	NA	NA	NA	NA		OpenSea	CCAGGACCAGCCCCAGCATGCAGAGCGCTCTGGCAGCCATGACCACCGTGGGCTCCGGGA[CG]CAGCTCAGGACTCGCTTCATGGTCCAGGAGGCCTCATTTATGCACCGTTGTTTGCACAGC	CGCAGCTCAGGACTCGCTTCATGGTCCAGGAGGCCTCATTTATGCACCGT	TFF3	NM_003226	1stExon				NA				TFF3;TFF3	ENST00000291525.10;ENST00000518498.1	1stExon;1stExon	TFF3;TFF3;TFF3;TMPRSS3	ENST00000291525.10;ENST00000518498.1;ENST00000398431.2;ENST00000553129.1	1stExon;1stExon;TSS200;3'UTR	chr21:43735420-43736015	3		NA		NA	TRUE	TRUE	NA	-4.96622	1.02336	-27.1049	3.79748e-52	1.23423e-49	108.447
chr10	125780810	+	cg24186506	97643109	NA	CAAAAACACTACAACTATTTAAAAATTACATACTTAATTATTCACTACRC		II			NA	NA	NA	NA	NA	NA		OpenSea	TACGGGGGGGGGGGGTACACACAGGCATGGCGTTGTTGAGGGTGTTGTTGTAGACGCAGG[CG]CGCAGTGAATAATCAAGCATGCAATTTTCAAACAGCTGCAGTGCTTCTGTCACTTTCTCA	CGCGCAGTGAATAATCAAGCATGCAATTTTCAAACAGCTGCAGTGCTTCT	CHST15	NM_015892	Body				TRUE							CHST15	ENST00000476765.1	3'UTR	chr10:125780645-125780930	3		NA		NA	NA	TRUE	NA	6.13672	0.511131	27.1028	3.82588e-52	1.24289e-49	108.439
chr11	61918451	+	ch.11.1197632F	12765993	NA	AAATAACTTAACACTAATAATTAAAAAACTTAAAACACATACCAATTACT		II			NA	NA	NA	NA	NA	NA		OpenSea	ATAGCTGGTAGGCACACTACAGAAACTTGTTTTTGTGAGTTTCACCTCATCTGAACCCTA[CA]GTAACTGGCATGTGCTTTAAGCCTCTTAACTACTAGTGTCAAGTCATTTGGGAGATGGCA	CAGTAACTGGCATGTGCTTTAAGCCTCTTAACTACTAGTGTCAAGTCATT	INCENP	NM_020238;NM_001040694	Body				NA										chr11:61918440-61918815	3		NA		NA	NA	TRUE	NA	-4.57549	-2.81811	-27.0932	3.96503e-52	1.28512e-49	108.404
chr3	61517101	+	cg07627317	67613193	NA	CATAACATATACTTACTCTATCAAAAACACACTTACAAATATTCCTAACC		II			NA	NA	NA	NA	NA	NA		OpenSea	AAGTATCTGCCCAAGAAACACCTATGGCTTCTTATCAGCTTTTGGGCAGGCTACAGATGT[CG]GCCAGGAATACTTGCAAGTGTGTTTCTGATAGAGCAAGTATATGTTATGGTCCCAGATAC	CGGCCAGGAATACTTGCAAGTGTGTTTCTGATAGAGCAAGTATATGTTAT			NA				TRUE											NA		NA		NA	NA	TRUE	NA	-4.42845	2.10157	-27.0894	4.02196e-52	1.30236e-49	108.39
chr13	112692382	+	ch.13.1834088F	8612920	NA	AAACCTCCACATAAAAATAAAAACTATACTCATCCCTACCTTCTACTACT		II			NA	NA	NA	NA	NA	NA	chr13:112691292-112691533	S_Shore	TGAGCCATTTGGAAAGACCCAGCAATAGCTGGTCAACGATGAAGGGGGCCATTCTGTTTA[CA]GCAGTAGAAGGCAGGGATGAGCACAGCTCCTACCTCTATGTGGAGGCTTCATTGCCCAGC	CAGCAGTAGAAGGCAGGGATGAGCACAGCTCCTACCTCTATGTGGAGGCT			NA				NA											NA		NA		NA	NA	TRUE	NA	-4.2688	-2.83641	-27.0803	4.15965e-52	1.34509e-49	108.356
chr10	94071751	+	ch.10.1954609F	12754944	NA	GATATAAACACCAAACCAAAAAATTAACACCAATTTATAACTATATAACT		II			NA	NA	NA	NA	NA	NA		OpenSea	AAGGCTGCTTCTTTAGCAGCAGTATAACTAAGGCTGATATTTAGTGAGCCTGTTCCATTA[CA]GCCATACAGTTATAAATTGGTGTCAATCTCTTGGTTTGGTGTTTATACCATGCCAGTTGT	CAGCCATACAGTTATAAATTGGTGTCAATCTCTTGGTTTGGTGTTTATAC	2005-03-01	NM_017824	Body				NA				2005-03-01	ENST00000467521.1	5'UTR	2005-03-01	ENST00000467521.1	5'UTR		NA		NA		NA	NA	TRUE	NA	-4.87837	-2.75432	-27.0771	4.21048e-52	1.35964e-49	108.344
chr16	69385606	+	cg16148454	94668357	NA	ATATCCCCTTTACTCTTTAAAACTAAACTAATCRTTCTAAATCTAATAAC		II			rs76116020	0.020511	NA	NA	NA	NA		OpenSea	ACGGAAGAGTGGCTGGTCCCCAGAGCCACTTAGAGGTTCTGTCTTCTGGCTCCTGGCAGA[CG]TCACTAGATTCAGAACGACCAGCCCAGCCCCAAAGAGCAAAGGGGACATGCCGCTTTCTG	TGTCCCCTTTGCTCTTTGGGGCTGGGCTGGTCGTTCTGAATCTAGTGACG	TMED6	NM_144676	1stExon				NA				RP11-343C2.7;TMED6;RP11-343C2.7	ENST00000564737.1;ENST00000288025.3;ENST00000564737.1	1stExon;1stExon;3'UTR	RP11-343C2.7;RP11-343C2.7;TMED6;RP11-343C2.7;RP11-343C2.7	ENST00000570293.1;ENST00000564737.1;ENST00000288025.3;ENST00000570293.1;ENST00000564737.1	1stExon;1stExon;1stExon;3'UTR;3'UTR	chr16:69385485-69385835	3		NA		NA	TRUE	TRUE	NA	-4.7937	2.87156	-27.0763	4.22344e-52	1.36257e-49	108.341
chr11	63776653	-	cg19960891	73701235	11746558	ACATTTCAATCCTAATAAACAAAAAAAACACAAACATCAAAACTCTATCA	ACATTTCAATCCTAATAAACAAAAAAAACACGAACGTCAAAACTCTATCG	I	A	Red	NA	NA	NA	NA	NA	NA	chr11:63775346-63775613	S_Shore	ATCTCCGAGTAAACATTTCAGTCCTAATAAACAGGAGAGACACGGGCGTCAGGGCTCTGT[CG]ATTCCCATCCTGATTTAGGACCTGCCTCCCTTCTTACCATACAATAGGAGAGTGTTTTAA	CGACAGAGCCCTGACGCCCGTGTCTCTCCTGTTTATTAGGACTGAAATGT	MACROD1	NM_014067	Body				NA		11:63776554-63776705	Unclassified_Cell_type_specific				MACROD1;MACROD1;MACROD1	ENST00000543422.1;ENST00000545464.1;ENST00000542359.1	3'UTR;3'UTR;3'UTR	chr11:63776425-63776735	3		NA		NA	NA	TRUE	NA	-7.52859	2.96831	-27.0751	4.24192e-52	1.36791e-49	108.337
chr10	116109825	-	cg05120428	85621328	NA	CTAAACTATAACTTACACTACTAAAAAAACAACTTAAATTACTCACTACC		II			NA	NA	NA	NA	NA	NA		OpenSea	CAGGACAGATGCTGGGCTGTGGCTTGCACTACTGGAAAAACAACTTGAGTTGCTCACTGC[CG]ACCTCTCCAGTGGAACAAAACTCCCCAAGAGCAGAATTCCAACCCCAGCTTAGGAGCCAG	CGGCAGTGAGCAACTCAAGTTGTTTTTCCAGTAGTGCAAGCCACAGCCCA	AFAP1L2	NM_032550;NM_001001936	Body				TRUE							AFAP1L2	ENST00000483496.1	3'UTR	chr10:116109340-116109930	3		NA		NA	NA	TRUE	NA	-4.46445	1.06028	-27.0725	4.28204e-52	1.38021e-49	108.327
chr13	80097234	+	ch.13.1182684F	1675888	NA	CATCCACTAATATTCTAAAAACACATCTCCCTTAAATAAAAAAACTTACT		II			rs73553403	0.107257	NA	NA	NA	NA		OpenSea	AAATGGCTTCAGTAGGCCAGAAACCTTGGAGTCTTCTTTTGGTACCTGATTTTAAAATTA[CA]GCAAGCCCCCTTATCCAAGGGAGATGTGTTCCCAGAACACCAGTGGATGCCTAGAGCTAC	CAGCAAGCCCCCTTATCCAAGGGAGATGTGTTCCCAGAACACCAGTGGAT	NDFIP2	NM_001161407;NM_019080	Body				NA											NA	chr13:80096688-80097261	6		NA	NA	TRUE	NA	-6.13587	-2.69503	-27.0684	4.34842e-52	1.40032e-49	108.312
chr5	142537155	+	ch.5.2679849F	1621988	NA	GCATTTCCCAAACCATAAAATACTCTTTCAAAAAACTTAAAAAAAATACT		II			NA	NA	NA	NA	NA	NA		OpenSea	TGAAGGGGCATCTCTTACGCTACATTTCCTAAATACGTTGACCATAGTACATGATTTCTA[CA]GCACTTCTCTTAAGCCTCTTGAAAGAGCATTCCATGGTTTGGGAAATGCTATTCTAAATC	CAGCACTTCTCTTAAGCCTCTTGAAAGAGCATTCCATGGTTTGGGAAATG	ARHGAP26	NM_015071;NM_001135608	Body				NA											NA		NA		NA	NA	TRUE	NA	-5.69654	-2.50192	-27.0654	4.39741e-52	1.41415e-49	108.301
chr7	51920336	+	ch.7.1201720F	74663834	NA	AAAAAATATCCTAACCCAAAATTTAATCAATATAAACACTACAATTAACT		II			NA	NA	NA	NA	NA	NA		OpenSea	ATTAACCCATCCCTGGTTAAGGCATTTAATATGGGCATGTCTTCATTGCAGATTATACTA[CA]GTCAACTGCAGTGCCTATATTGATTAAATCCTGGGCTAGGATATTTCCTTTGAATGGTTG	CAGTCAACTGCAGTGCCTATATTGATTAAATCCTGGGCTAGGATATTTCC			NA				NA											NA		NA		NA	NA	TRUE	NA	-4.46456	-3.38659	-27.065	4.4035e-52	1.41546e-49	108.3
chr1	222614476	+	cg21686386	85645433	NA	TATAAATCACATAAAAAACTCTACCTACCRTACAAAACCTCTACATCTCC		II			rs72734179	0.339863	NA	NA	NA	NA		OpenSea	TCACTGGGAGTGATTAAGACAAATAGAAAAAAGCAAACAGAATTCTCAAGCATTCTGCTC[CG]GAGATGCAGAGGCCTTGTACGGCAGGCAGAGCTTCTCATGTGACCCACAGGCTCAGGCCC	GTGGGTCACATGAGAAGCTCTGCCTGCCGTACAAGGCCTCTGCATCTCCG			NA				TRUE										chr1:222614465-222614675	3		NA		NA	NA	TRUE	NA	-4.4922	1.70142	-27.0535	4.59611e-52	1.47467e-49	108.257
chr2	74988212	+	ch.2.74841720R	6805204	NA	GTCCAAAAACACAAAACAAAAACATACTCTACTAACCATAACTAAAAACT		II			NA	NA	NA	NA	NA	NA		OpenSea	TCTTTCATTCTCAGTGTCCTGTCCAGGCACTTCCCTGGAGCTCTCTGAGAAGGTGAGTTA[CA]GCTCCCAGTCATGGCCAGTAGAGCATGTCTCTGTCCTGTGCTTTTGGACATTACTTTTTT	CAGCTCCCAGTCATGGCCAGTAGAGCATGTCTCTGTCCTGTGCTTTTGGA			NA				NA											NA		NA		NA	NA	TRUE	NA	-4.699	-3.48629	-27.053	4.60477e-52	1.47648e-49	108.255
chr12	119119725	+	cg19475020	84781153	NA	ATATCCTTCTCTTTATTCCCCCACCTATAAAAACAATAACTACTTCCCTC		II			NA	NA	NA	NA	NA	NA		OpenSea	ACAGGTTATGGAGGATGGAAAAGTGAAGGTAGATCAGTGAGATAGCCCAGAGATAATAAT[CG]AGGGAAGCAGCTACTGCCCCTATAGGTGGGGGAACAAAGAGAAGGACATGTGTTTCTCAA	CGAGGGAAGCAGCTACTGCCCCTATAGGTGGGGGAACAAAGAGAAGGACA			NA				TRUE											NA		NA		NA	NA	TRUE	NA	-3.74532	2.30322	-27.0525	4.61349e-52	1.47821e-49	108.253
chr14	104866284	+	cg10044470	8664922	NA	TTATCTCCAAACCACATTCTTCAAATAAAAAACATTATTCTTTAACAACC		II			NA	NA	NA	NA	NA	NA		OpenSea	GGTCTGAGGCCTCCAGCCTCACAGCCAGTGTAGTTGCATGTTAGGTACCACTTCCATCCT[CG]GCTGTCAAAGAACAATGCTCCTTATCTGAAGAATGTGGTCTGGAGATAATTAGTTCTAAC	CGGCTGTCAAAGAACAATGCTCCTTATCTGAAGAATGTGGTCTGGAGATA			NA			RDMR	NA		14:104866044-104866633	Unclassified_Cell_type_specific							chr14:104866005-104866450	3		NA		NA	NA	TRUE	NA	-5.55954	-0.156282	-27.0474	4.70278e-52	1.50545e-49	108.234
chr1	46120786	+	ch.1.1416966F	46761961	NA	TATATTTAAACTACTCATTTAAAACAAACCCAAACTATAAATACATATCT		II			NA	NA	NA	NA	NA	NA		OpenSea	AATGACTACTAGAGAATCTAAATGAAAACTATGTTCAGAAAAGATCCTATTTCAAGATTA[CA]GACATGTACCCACAGCCTGGGCTTGTCCTAAATGAGTAGCTTAAATATAGTCATGAAAGT	CAGACATGTACCCACAGCCTGGGCTTGTCCTAAATGAGTAGCTTAAATAT	GPBP1L1	NM_021639	Body				NA							GPBP1L1;GPBP1L1	ENST00000498128.1;ENST00000496278.1	3'UTR;3'UTR	chr1:46120620-46120970	3		NA		NA	NA	TRUE	NA	-6.07303	-1.86601	-27.0446	4.75172e-52	1.51973e-49	108.224
chr9	10794434	+	ch.9.10784434R	37652826	NA	CAATCCAATCAACTTAACACTTATCATTAACCAACACAACTTCACTACTT		II			NA	NA	NA	NA	NA	NA		OpenSea	TATTGCCTTTATTTGGAGAGCAAGTATAATTTAAGGAGGTGGTCATAGATTCCAAGTTTA[CA]AGCAGTGAAGTTGTGTTGGTTAATGATAAGTGTCAAGTTGACTGGATTGGGGGATGGCTA	CAAGCAGTGAAGTTGTGTTGGTTAATGATAAGTGTCAAGTTGACTGGATT			NA				NA											NA		NA		NA	NA	TRUE	NA	-4.32035	-2.30308	-27.0419	4.79987e-52	1.53443e-49	108.214
chr2	133346858	-	cg26875877	61788828	NA	ACCTTCTTAATTACTAAACAATTACCTAACAACCATACCTCCTCCACATC		II			NA	NA	NA	NA	NA	NA	chr2:133343114-133343382	S_Shelf	ATTGCCCCTCTGCCTTCTTGGTTACTAAGCAGTTACCTGGCAACCATGCCTCCTCCACAT[CG]GCTGCCGAGCCAAGAGGCTTAGCCTGTCCTCCCTCAGCTCTCAAGTCTCCCATGGATCAC	CCTTCTTGGTTACTAAGCAGTTACCTGGCAACCATGCCTCCTCCACATCG	GPR39	NM_001508	Body				NA										chr2:133346745-133347015	3		NA		NA	NA	TRUE	NA	-4.50956	-0.0203019	-27.0382	4.86541e-52	1.55396e-49	108.2
chr7	107950866	+	cg25311470	24788127	NA	AAATACCCTCTATCTACCCTTATCCAATATCACACATAAAAACTACTCAC		II			NA	NA	NA	NA	NA	NA		OpenSea	AATGCAGGTAGAAGACAGATTTCCCAGGGAGAGAATGTACACATTAGGGTTAATGGCAAA[CG]TGAGCAGTTTTTATGTGTGACACTGGATAAGGGCAGACAGAGGGCACTTCCCAAACAGAA	CGTGAGCAGTTTTTATGTGTGACACTGGATAAGGGCAGACAGAGGGCACT	NRCAM	NM_001037132;NM_005010	5'UTR				TRUE				NRCAM;NRCAM;NRCAM;NRCAM	ENST00000379024.4;ENST00000351718.4;ENST00000379028.3;ENST00000445979.2	5'UTR;5'UTR;5'UTR;5'UTR	NRCAM;NRCAM;NRCAM;NRCAM;NRCAM;NRCAM;NRCAM;NRCAM	ENST00000419936.1;ENST00000442580.1;ENST00000456431.1;ENST00000379024.4;ENST00000351718.4;ENST00000379028.3;ENST00000445979.2;ENST00000418239.1	5'UTR;5'UTR;5'UTR;5'UTR;5'UTR;5'UTR;5'UTR;5'UTR	chr7:107950800-107951115	3		NA		NA	NA	TRUE	NA	-4.87006	-0.737162	-27.0318	4.98336e-52	1.58802e-49	108.177
chr17	41573041	+	ch.17.1131311F	92627852	NA	GTCATATATCCCATTCCAAAATTACAAAAATAATTCTCCAACATAATACT		II			rs78605398	0.016928	NA	NA	NA	NA		OpenSea	GAAACAAGGGAAAGAGCAGATAACTTTTCCTGGGGATAATACTTTTGAGCTTATACTTTA[CA]GCACCATGTTGGAGAACCACCTCTGCAACCCTGGAATGGGATATATGACATTTGAGCTCC	CAGCACCATGTTGGAGAACCACCTCTGCAACCCTGGAATGGGATATATGA	DHX8	NM_004941	Body				NA											NA		NA		NA	NA	TRUE	NA	-5.65601	-2.21462	-27.0281	5.05221e-52	1.60923e-49	108.163
chr2	166279687	+	ch.2.165987933R	1603407	NA	TAACCCAAACTATATCTAAACCCTTATAAACCACAACTAAAATTAAAACT		II			NA	NA	NA	NA	NA	NA		OpenSea	GCCCAGGGTCCTGATGCCCTGCACAGTCTGAGGACAATGCTCACTGCATCCCAGCTGCTA[CA]GCTCCAATTCCAGCTGTGGCTCACAAGGGCCCAGATATAGCTTGGGCCACTGCTCCACAA	CAGCTCCAATTCCAGCTGTGGCTCACAAGGGCCCAGATATAGCTTGGGCC			NA				NA											NA		NA		NA	NA	TRUE	NA	-4.38059	-3.2597	-27.0244	5.12294e-52	1.63028e-49	108.149
chr16	16951653	-	cg08172479	42609289	NA	ATCAATAATAAATAAAACTTAATATATAACCTCATTCCCCAAACACTATC		II			rs2379185	0.021135	NA	NA	NA	NA		OpenSea	CTCATTGAGGTGTCAGTGATAGATAAGGCTTAATGTATGACCTCATTCCCCAAACACTAT[CG]GCTTGTCAGTGAGATTTACATTTAATAGAGGATTAAAGCCTTAAGCCAAAGGAATGAATC	TCAGTGATAGATAAGGCTTAATGTATGACCTCATTCCCCAAACACTATCG			NA				TRUE										chr16:16951500-16951730	3		NA		NA	NA	TRUE	NA	-6.18256	1.12822	-27.0241	5.12753e-52	1.631e-49	108.148
chr6	16168458	+	cg04664309	79780240	NA	ATTTAAACATTTTTTCTTCAAATAATAAAACCAAATACACATCCCATTTC		II			NA	NA	NA	NA	NA	NA		OpenSea	TAAATTACTCTCCTCGATAGCCCTCAGCAATCACAGAGGCTTATCTCAAATTCTTCTTGT[CG]AAATGGGATGTGTACTTGGTCTTACCACTTGAAGAAAAAATGTTTAAACACTGCACAGTT	TTTAAACATTTTTTCTTCAAGTGGTAAGACCAAGTACACATCCCATTTCG			NA				TRUE										chr6:16168400-16168790	3		NA		NA	NA	TRUE	NA	-7.56774	2.42453	-27.0232	5.14549e-52	1.63597e-49	108.145
chr7	4747261	-	cg07076109	88693922	NA	TTTCCRAATTTTCCTAAAAAAAACTACCTCACTAAATCTTTACAATTAAC		II			rs79955053	0.01086	NA	NA	NA	NA		OpenSea	TTACGCCTTCCTTTCCGGGTTTTCCTGGAGAAGGCTGCCTCACTGGGTCTTTGCAGTTGG[CG]TGTTCCCCGGTGCCATTCGTATCTGATTCATGCGTGTGCGACCAGTACTCCATTTCACTT	CGCCAACTGCAAAGACCCAGTGAGGCAGCCTTCTCCAGGAAAACCCGGAA	FOXK1	NM_001037165	Body			RDMR	TRUE	7:4713692-4713807			FOXK1	ENST00000450194.2	5'UTR	FOXK1	ENST00000450194.2	5'UTR	chr7:4746825-4747310	3		NA		NA	NA	TRUE	NA	6.31343	-2.03251	27.0228	5.15382e-52	1.63787e-49	108.143
chr2	128927972	+	cg15357118	17759899	NA	CAAAACATATAACAACTTCAAACAAAAATAATATACACTTCCTACACAAC		II			NA	NA	NA	NA	NA	NA		OpenSea	CTGTCGTTGACCCTGTCACCAGAGAAGCACAGAGACTTGCTCCTTTGCTCTTGGTAGGAA[CG]CTGTGCAGGAAGTGTACATCACCTTTGTTTGAAGTTGTCACATGCTCTGAAATTCACTGA	CGCTGTGCAGGAAGTGTACATCACCTTTGTTTGAAGTTGTCACATGCTCT	UGGT1	NM_020120;NR_027671	Body				TRUE				UGGT1	ENST00000375990.3	ExonBnd	UGGT1;UGGT1;UGGT1	ENST00000438277.1;ENST00000376723.3;ENST00000438277.1	ExonBnd;3'UTR;3'UTR		NA		NA	chr2:128926771-128929053	6	NA	TRUE	NA	-7.37884	1.95307	-27.0199	5.20811e-52	1.65288e-49	108.133
chr7	79998779	+	cg21925465	57695520	NA	CCTATTTTTCTCACCTCTATAAATCTAAAATCACRTTCCAAATAAATCAC		II			NA	NA	NA	NA	NA	NA		OpenSea	TATTTCCACTTTAAAGATAAGGAAACTGACTCAAATACACGGAAAACAGGATTTAGTAAA[CG]TGATTTATTTGGAACGTGATCTCAGATCCACAGAGGTGAGAAAAACAGGAAAGGAGAAAG	CGTGATTTATTTGGAACGTGATCTCAGATCCACAGAGGTGAGAAAAACAG			NA				NA				CD36	ENST00000435819.1	TSS200	CD36	ENST00000435819.1	TSS200	chr7:79998720-79998995	3		NA		NA	NA	TRUE	NA	-4.63349	1.78405	-27.0182	5.24249e-52	1.6618e-49	108.126
chr11	75968191	-	cg16438686	94715496	NA	CATTCCTATCRCTAATATAAAAACAATAATACTAACCTAACCTCCTCCCC		II			NA	NA	NA	NA	NA	NA		OpenSea	TGTGTCCACACCATTCCTGTCGCTAATGTGGAAGCAGTGGTGCTGGCCTGACCTCCTCCC[CG]CCGGGGCTCGTGGGAGACAGCAACCCTCTGTGGATGTTTGTCTGACACATGTAAACACAG	ATTCCTGTCGCTAATGTGGAAGCAGTGGTGCTGGCCTGACCTCCTCCCCG			NA				TRUE										chr11:75968005-75968655	3		NA		NA	NA	TRUE	NA	-3.67446	2.16865	-27.0181	5.24332e-52	1.6618e-49	108.126
chr2	200084043	+	ch.2.199792288R	7606383	NA	CCAATATAATCCTTAATACTCAAAAAAACTCCAATATAATCCTTAATACT		II			rs16831159	0.06686	NA	NA	NA	NA		OpenSea	AAGTCTGACTGAGGTCAGTGGTACCCACTAAATAAGTAGTGAGCACTTACTGTGTGATTA[CA]GCACTAAGGATCACATTGGAGTTCTTTTGAGCACTAAGGACCACATTGGAGTCCTTTTGA	CAGCACTAAGGATCACATTGGAGTTCTTTTGAGCACTAAGGACCACATTG			NA				NA											NA		NA		NA	NA	TRUE	NA	-4.743	-1.63034	-27.017	5.26626e-52	1.6675e-49	108.122
chr12	123215288	-	cg20566840	4669199	NA	RTAAAAAAACRATTAAATCCAACRCCAAAATAATTTTCATTTTCAACTTC		II			NA	NA	NA	NA	NA	NA		OpenSea	AGATTGATGCCGTAGAGGAGCGATTGGGTCCAGCGCCAGAGTAATTTTCATTTTCAGCTT[CG]CTGTTCCTCCTCGGACTCCGTGCTGGAGAGCACACAAAGCTGCCCAGAAGGCAAGAAGAA	TAGAGGAGCGATTGGGTCCAGCGCCAGAGTAATTTTCATTTTCAGCTTCG	GPR81	NM_032554	TSS1500				NA	12:121780181-121781262			HCAR1;HCAR1;HCAR1;HCAR1	ENST00000436083.2;ENST00000356987.2;ENST00000356987.2;ENST00000432564.1	1stExon;1stExon;5'UTR;TSS200	HCAR1;HCAR1;HCAR1;HCAR1	ENST00000436083.2;ENST00000356987.2;ENST00000356987.2;ENST00000432564.1	1stExon;1stExon;5'UTR;TSS200	chr12:123214765-123215575	3		NA		NA	NA	TRUE	NA	-3.63913	3.65389	-27.0134	5.3369e-52	1.68689e-49	108.108
chr16	83171068	+	cg26610739	46609296	NA	TTTTTACTTATCAACATATAATCTATTTATTAAACRAAAACACRACCTCC		II			rs16959376	0.05625	NA	NA	NA	NA		OpenSea	AAATGAGGTTAACCTCGCCAACATTTATTTGATGTGCGTGTTTGTGCGCTGAGTCAGGGC[CG]GAGGTCGTGTCTTCGTTTAACAAATAGACCACATGTTGACAAGCAAAAAACGGCTTTCTT	TTTTGCTTGTCAACATGTGGTCTATTTGTTAAACGAAGACACGACCTCCG	CDH13	NM_001257	Body				NA	16:81728569-81728691			CDH13	ENST00000569454.1	5'UTR	CDH13;CDH13	ENST00000569454.1;ENST00000539548.2	5'UTR;3'UTR	chr16:83170545-83171435	3		NA		NA	NA	TRUE	NA	-6.12383	1.17428	-27.0087	5.43167e-52	1.71529e-49	108.091
chr12	57666521	-	cg06002516	89748233	NA	AAAATTTCACATAAATAACACRACTACTAAACAAATAAATAACCAAACCC		II			NA	NA	NA	NA	NA	NA		OpenSea	TAATCATAGAAGAAATTTCACATGAGTAGCACGACTGCTGAGCAGGTAGGTGACCAAGCC[CG]GGACAGCTTGAAGATTTAACATCTCTTTGACAAACAGGCAATCTCTCTTATCAGGGGAGA	CGGGCTTGGTCACCTACCTGCTCAGCAGTCGTGCTACTCATGTGAAATTT	R3HDM2	NM_014925	Body				TRUE				RP11-123K3.4	ENST00000548184.1	3'UTR	RP11-123K3.4	ENST00000548184.1	3'UTR	chr12:57666520-57666990	3		NA		NA	NA	TRUE	NA	-6.45853	0.822071	-27.0083	5.43956e-52	1.71665e-49	108.089
chr14	22978729	-	cg24065807	94778297	NA	TATACTTCTATAAACCCAATTTCCCAATTATTCATTAACCCTAAACATAC		II			rs74038930	0.010512	NA	NA	NA	NA		OpenSea	GCTGCAGGCTTTATGCTTCTGTGAACCCAGTTTCCCAGTTATTCATTGACCCTGAACATA[CG]TTTACCTGTGCAAATACAATCTCTCCTAACCTATTTATACAATTATGTGTCTGCCGGTCC	CGTATGTTCAGGGTCAATGAATAACTGGGAAACTGGGTTCACAGAAGCAT			NA				TRUE				TRAJ31	ENST00000390506.1	TSS1500	TRAJ31	ENST00000390506.1	TSS1500		NA	chr14:22976864-22980171	6	chr14:22973795-22987520	6	NA	TRUE	NA	-5.07441	2.96905	-27.0078	5.44935e-52	1.71855e-49	108.088
chr2	29204142	+	cg11311289	20727952	NA	ACTCTCAACAAAACTCTCCTTAAATAAACAAAACTACATAACAACCACTC		II			NA	NA	NA	NA	NA	NA		OpenSea	CAAGGGGAAAATCTCTCGGCTCGGTCTCTCCCCCGCGCAGGGAGCTATGGGCTCCTTCAG[CG]AGTGGTTGCTATGCAGCCTTGTTTATTCAAGGAGAGCTTTGCTGAGAGCTGGAGCACGCC	CTCTCAGCAAAGCTCTCCTTGAATAAACAAGGCTGCATAGCAACCACTCG	FAM179A	NM_199280	TSS1500				NA				FAM179A	ENST00000403861.2	TSS200	FAM179A;FAM179A;FAM179A	ENST00000403861.2;ENST00000420297.1;ENST00000401723.1	TSS200;5'UTR;5'UTR	chr2:29203740-29204315	3		NA		NA	NA	TRUE	NA	-4.85777	0.296909	-26.9958	5.69745e-52	1.78956e-49	108.043
chr17	1510000	-	cg19880947	57674966	NA	AACRAATACAAAAAACTATACAAACRCRAAACACTAAACAAACACTAAAC		II			NA	NA	NA	NA	NA	NA	chr17:1509882-1510101	Island	CCAGCCGATGAAGCGAGTGCAAAGGGCTGTACAAACGCGAGGCACTGAACAAACACTGAG[CG]TGCCGTCCAGATGTCCCGGGGGAGGCTGAGGATCCACACCGTGGGGAGTGCTCTGCCCCC	CGCTCAGTGTTTGTTCAGTGCCTCGCGTTTGTACAGCCCTTTGCACTCGC	SLC43A2	NM_152346	Body				NA	17:1456661-1456849			SLC43A2	ENST00000574274.1	TSS1500	SLC43A2;SLC43A2;SLC43A2;SLC43A2;SLC43A2	ENST00000574274.1;ENST00000572135.1;ENST00000574743.1;ENST00000572801.1;ENST00000571376.1	TSS1500;3'UTR;3'UTR;3'UTR;3'UTR	chr17:1509445-1510455	3		NA		NA	NA	TRUE	NA	-3.91946	2.2119	-26.9889	5.84731e-52	1.83498e-49	108.018
chr19	33483456	+	ch.19.1079710R	95693494	NA	ATAAATAAAATCTCTAATATAAAAAATATAAAACTAAACATATCATACCT		II			NA	NA	NA	NA	NA	NA		OpenSea	TCTCAAACCCCTGGCCTCGAGCGATCCTTCTGCCTTGGTCACACAAAGTGCTTAGGATTA[CA]GGCATGACATGCCTAGTCTTACATTTTTTATATTAGAGATTTTATTTATGATAATTTTGG	CAGGCATGACATGCCTAGTCTTACATTTTTTATATTAGAGATTTTATTTA	RHPN2	NM_033103	Body				NA											NA		NA		NA	NA	TRUE	NA	-5.73567	-1.60923	-26.9886	5.8531e-52	1.83598e-49	108.017
chr15	70154572	-	cg01336858	58657277	NA	AACAATTACRCCTTCACCTTTAAAATAATCACAAACATCCAAATCACACC		II			NA	NA	NA	NA	NA	NA		OpenSea	CACACACAGCTGGCAGTTGCGCCTTCACCTTTAGAATAATCACAGGCATCCAGATCACAC[CG]TGTCCCTTTCCTGACTCAGTTGACATAAACTTAAAGTTGATTTGTTTAAGTGATGACACA	CGGTGTGATCTGGATGCCTGTGATTATTCTAAAGGTGAAGGCGCAACTGC			NA				TRUE											NA	chr15:70153876-70154645	6		NA	NA	TRUE	NA	-5.60332	-0.0663555	-26.9875	5.87732e-52	1.84193e-49	108.012
chr7	50683580	+	ch.7.1171004F	46610594	NA	ATCACTTCAAAAACTAACCTAATTCTCATAAATTAAAATTTAAACTAACT		II			NA	NA	NA	NA	NA	NA		OpenSea	ATCTATGATACATAAAGTTACACTGGCATTAGGGTGGCAATAGTCTATCAAACATCTTTA[CA]GCTAGCTTAAATCCCAACTTATGAGAACTAGGCCAGTCTCTGAAGTGATGGGGCAGCCAG	CAGCTAGCTTAAATCCCAACTTATGAGAACTAGGCCAGTCTCTGAAGTGA	GRB10	NM_001001550;NM_001001549;NM_001001555;NM_005311	Body				NA				GRB10	ENST00000398791.1	5'UTR	GRB10	ENST00000398791.1	5'UTR	chr7:50683525-50684015	3		NA		NA	NA	TRUE	NA	-4.83243	-2.66422	-26.9873	5.88105e-52	1.84227e-49	108.012
chr2	235907647	+	cg07717588	90643908	NA	CRTTATCACTAAAATACAAAAACTTAAAAAAACRCTAAACACAACTTCCC		II			NA	NA	NA	NA	NA	NA		OpenSea	CCGTAATCAGCAGATAATCCAATAGAGGAGAAGGGCACTTGAGGCCATGCAGCGGCTGAA[CG]GGAAGCTGTGCTCAGCGTCTCTCCAAGCCTCTGCATTCCAGTGACAACGTCCGCAGGGCC	CGGGAAGCTGTGCTCAGCGTCTCTCCAAGCCTCTGCATTCCAGTGACAAC	SH3BP4	NM_014521	5'UTR				NA	2:235572378-235572536			SH3BP4;SH3BP4;SH3BP4;SH3BP4	ENST00000392011.2;ENST00000420127.2;ENST00000409212.1;ENST00000344528.4	5'UTR;5'UTR;5'UTR;5'UTR	SH3BP4;SH3BP4;SH3BP4;SH3BP4;SH3BP4;SH3BP4;SH3BP4;SH3BP4;SH3BP4	ENST00000462602.2;ENST00000392011.2;ENST00000420127.2;ENST00000416021.1;ENST00000409212.1;ENST00000344528.4;ENST00000444916.1;ENST00000446904.1;ENST00000454947.1	5'UTR;5'UTR;5'UTR;5'UTR;5'UTR;5'UTR;5'UTR;5'UTR;5'UTR	chr2:235907525-235907915	3		NA		NA	NA	TRUE	NA	-5.2431	0.343027	-26.9833	5.97068e-52	1.86868e-49	107.997
chr8	55471675	+	cg04013650	41807178	NA	CTAAACCTAAAAACTACAATATTTACCRTATCACCTAAATTATTAATAAC		II			NA	NA	NA	NA	NA	NA		OpenSea	CCAGGCTAGTTCTGTTCTTTGCCAGTGTGTGGTTTGGGAGTTCTGTGAAGTGTTTGCAGT[CG]CTACTAATAATCCAGGTGACACGGCAAACATTGCAGTTCCTAGGTCCAGCACAATTAGAG	CGCTACTAATAATCCAGGTGACACGGCAAACATTGCAGTTCCTAGGTCCA			NA				NA				RP11-53M11.3;RP1	ENST00000522711.1;ENST00000427058.2	5'UTR;TSS200	RP11-53M11.3;RP11-53M11.3;RP1;RP11-53M11.3;RP11-53M11.3	ENST00000522711.1;ENST00000518787.1;ENST00000427058.2;ENST00000522001.1;ENST00000522001.1	5'UTR;5'UTR;TSS200;1stExon;5'UTR	chr8:55471540-55471815	3		NA		NA	NA	TRUE	NA	-6.34025	3.11288	-26.9793	6.06068e-52	1.896e-49	107.982
chr13	76334866	+	cg12166476	89620569	NA	AAATACATAAAACTTATACAACCTTTCAATCCTCCAAAACATACACAATC		II			NA	NA	NA	NA	NA	NA		OpenSea	TGTTTAACGTGCCAGTCACAAAGATCACAGAAACAGTGTATGCCCGGGCATAAGATAGCA[CG]ACTGTGTATGCTCTGGAGGACTGAAAGGCTGTACAAGCCCTATGTATTTTTTTTCAAATA	AATACATAGGGCTTGTACAGCCTTTCAGTCCTCCAGAGCATACACAGTCG	LMO7	NM_015842;NM_015842;NM_005358	5'UTR	low-CpG:75232832-75233102			NA				LMO7;LMO7;LMO7;LMO7;LMO7;RP11-29G8.3	ENST00000526202.1;ENST00000526202.1;ENST00000465261.2;ENST00000321797.8;ENST00000465261.2;ENST00000563635.1	5'UTR;1stExon;1stExon;5'UTR;5'UTR;5'UTR	LMO7;LMO7;LMO7;LMO7;LMO7;LMO7;LMO7;RP11-29G8.3;LMO7	ENST00000526202.1;ENST00000526202.1;ENST00000465261.2;ENST00000534657.1;ENST00000321797.8;ENST00000465309.2;ENST00000465261.2;ENST00000563635.1;ENST00000533305.1	5'UTR;1stExon;1stExon;5'UTR;5'UTR;5'UTR;5'UTR;5'UTR;5'UTR	chr13:76334360-76334875	3		NA		NA	NA	TRUE	NA	-6.28217	2.26327	-26.9764	6.12507e-52	1.91444e-49	107.971
chr17	2649139	+	cg02806012	99688959	NA	AAACTCTAAAATACTCAAAACAATAAACAAAAAAATATAACCTCTTCCCC		II			NA	NA	NA	NA	NA	NA	chr17:2652454-2653372	N_Shelf	TCAGCTCCATCTTTCCCCCCGACACAGCACTAGATGTCCAGCCTCCTGAGTGAACACACT[CG]GGGAAGAGGTCACACTCCTCTGTCCACTGTCCTGAGCACCTCAGAGCCTGCATTGTTTCT	CGGGGAAGAGGTCACACTCCTCTGTCCACTGTCCTGAGCACCTCAGAGCC			NA			RDMR	NA										chr17:2648765-2649175	3		NA		NA	NA	TRUE	NA	-5.0259	1.88496	-26.9759	6.13643e-52	1.91714e-49	107.97
chr8	23116576	+	ch.8.575115F	12699274	NA	TACCCCACCAACCAAAATCTAAAAAACTTCATCCTAAATATCACAAAACT		II			NA	NA	NA	NA	NA	NA		OpenSea	CCAAAGACTGAGATGCTCAGAGCCACCATGCCCAGCTCAAGGCTTTGCACTTGTCTCTTA[CA]GCTCTGTGACACCCAGGATGAAGTTTCTCAGACTCTGGCTGGTGGGGTAACAAATGGCTT	CAGCTCTGTGACACCCAGGATGAAGTTTCTCAGACTCTGGCTGGTGGGGT	CHMP7	NM_152272	Body				NA				CHMP7	ENST00000520102.1	5'UTR	CHMP7;CHMP7;CHMP7;CHMP7	ENST00000520102.1;ENST00000521656.1;ENST00000517325.1;ENST00000523091.1	5'UTR;TSS1500;3'UTR;5'UTR		NA		NA		NA	NA	TRUE	NA	-4.29557	-2.88885	-26.9705	6.26248e-52	1.95304e-49	107.949
chr13	43988852	-	cg04318327	24640524	NA	TTCTTTTATTCAAATAACCCTATAACAAAACTATTTCAAATCTTTACAAC		II			rs9567177	0.195492	NA	NA	NA	NA		OpenSea	GAATGTGTTCATTCTTTTGTTCAAATGGCCCTGTAGCAGAGCTGTTTCAGATCTTTGCAA[CG]TCACTATTTGTCTTACTTATCTCCCCAAATGAAGTTTAGTGGCTAGCCTCCTTCTACCTC	TCTTTTGTTCAAATGGCCCTGTAGCAGAGCTGTTTCAGATCTTTGCAACG	ENOX1	NM_017993;NM_001127615	5'UTR			CDMR	NA				ENOX1;ENOX1	ENST00000412891.1;ENST00000261488.6	5'UTR;5'UTR	ENOX1;ENOX1	ENST00000412891.1;ENST00000261488.6	5'UTR;5'UTR	chr13:43988685-43988950	3		NA		NA	NA	TRUE	NA	-5.13056	2.24967	-26.9674	6.33548e-52	1.97405e-49	107.938
chr6	43071742	-	cg26352161	75600234	NA	CTATTTTCTCAAATCATATACAAACACTTTTTCTTCTTCRATAAAATAAC		II			NA	NA	NA	NA	NA	NA		OpenSea	CTCACTCCCATCTGTTTTCTCAAATCATGTGCAAACACTTTTTCTTCTTCGGTGAAGTAA[CG]ATTAGGAACAGGAACCTTCACTGTCTTGTTCACTGCTGTATTCTTAGTACTTAGAGCAGT	CGTTACTTCACCGAAGAAGAAAAAGTGTTTGCACATGATTTGAGAAAACA	PTK7	NM_002821;NM_152881;NM_152882;NM_152880	Body				TRUE				PTK7	ENST00000325774.5	5'UTR	PTK7;PTK7	ENST00000325774.5;ENST00000487673.1	5'UTR;5'UTR		NA		NA		NA	NA	TRUE	NA	-3.66131	2.90135	-26.9612	6.48214e-52	2.01795e-49	107.915
chr11	34535481	-	cg21017775	31766904	NA	AAAAAATAATTCTCATATACAAAAAATTTACCTTTATCCTACTTTTATAC		II			NA	NA	NA	NA	NA	NA		OpenSea	CCTTGGAGGGGGGGAAATGGTTCTCATATGCAGAAAGTTTACCTTTATCCTGCTTTTGTG[CG]CAGCTCACCCCTGCCCTGCAACCCCCCACTCCCAGCCCAGGGGACTCAGTAAACAAGCAG	GGAAATGGTTCTCATATGCAGAAAGTTTACCTTTATCCTGCTTTTGTGCG	ELF5	NM_001422	TSS1500				TRUE				ELF5;ELF5;ELF5	ENST00000532417.1;ENST00000257832.2;ENST00000429939.2	TSS200;TSS200;TSS200	ELF5;ELF5;ELF5	ENST00000532417.1;ENST00000257832.2;ENST00000429939.2	TSS200;TSS200;TSS200	chr11:34535265-34535715	3		NA		NA	NA	TRUE	NA	-4.94021	2.77075	-26.9555	6.62276e-52	2.05899e-49	107.894
chr1	117424854	+	ch.1.2740682R	87623901	NA	ATATTCTCCAACCAACTATAAACAAACAAAAAAACCAAACAACCAAAACT		II			NA	NA	NA	NA	NA	NA		OpenSea	GTTGAACGTTAATTCTCTCGGCAAGCTTAAAAACACAAGTGCCAGTGCGTATTGAAGTTA[CA]GTTCTGGCTGTTTGGTCCTTTTGTTTGTCCACAGTTGGTTGGAGAACATGGGCTTCCACT	CAGTTCTGGCTGTTTGGTCCTTTTGTTTGTCCACAGTTGGTTGGAGAACA			NA		chr1:117424835-117424835		NA										chr1:117424845-117425295	3		NA		NA	NA	TRUE	NA	-4.2724	-2.05909	-26.9531	6.68271e-52	2.07578e-49	107.885
chr11	125545646	+	ch.11.2619180F	91793584	NA	CCCATTAAAACAATATATTAATTACCCCATAAACCATTAAAACATTAACT		II			NA	NA	NA	NA	NA	NA		OpenSea	TAAATGCCTACCATATGCTTGACATTGTGCTAGGTCCCAGGAATATATAGCTATAGCTTA[CA]GTCAATGTCCCAATGGCTCATGGGGCAATCAACACATTGCTTTAATGGGAAGAGACAGCT	CAGTCAATGTCCCAATGGCTCATGGGGCAATCAACACATTGCTTTAATGG	ACRV1	NM_020111;NM_020108;NM_020115;NM_001612;NM_020113;NM_001114121;NM_020069;NM_020109;NM_020107;NM_020110	Body				NA				CHEK1	ENST00000428830.2	3'UTR	CHEK1;CHEK1	ENST00000498122.3;ENST00000428830.2	5'UTR;3'UTR		NA		NA		NA	NA	TRUE	NA	-5.43547	-2.90392	-26.9491	6.7819e-52	2.1038e-49	107.87
chr3	52153823	+	ch.3.1132748F	73808985	NA	CTCAACACTATTAATATCTTAAACCAAATCATTCTTTACTATAAAAAACT		II			NA	NA	NA	NA	NA	NA		OpenSea	CTACTGGCATCTAGTGAGTAAAGGCCAAGGATGCTGCTAAATATCCCACAATGCACAAAA[CA]GCCCCCCACAGCAAAGAATGATCTGGCCCAAGATATCAATAGTGCTGAGGGTGAGAAACC	CAGCCCCCCACAGCAAAGAATGATCTGGCCCAAGATATCAATAGTGCTGA	WDR51A	NM_015426;NM_001161580;NM_001161581	Body				NA											NA		NA		NA	NA	TRUE	NA	-4.3825	-3.36494	-26.9443	6.90403e-52	2.13979e-49	107.852
chr9	8739553	+	ch.9.178852F	65759914	NA	CATTATTTCAATCTACACCTCCAAAAAACACTAACTTTCTATTCAATACT		II			NA	NA	NA	NA	NA	NA		OpenSea	ACAGCCACATGTGGCTAGTGGCTACCCTATTGGACAGCACAGACTACAACTACAGGTTTA[CA]GCACTGAACAGAAAGTCAGTGTTTTTTGGAGGTGTAGACTGAAACAATGAGGTGAGAATT	CAGCACTGAACAGAAAGTCAGTGTTTTTTGGAGGTGTAGACTGAAACAAT	PTPRD	NM_002839;NM_130391	5'UTR				NA				PTPRD;PTPRD	ENST00000381196.3;ENST00000463477.1	5'UTR;5'UTR	PTPRD;PTPRD;PTPRD	ENST00000481079.1;ENST00000381196.3;ENST00000463477.1	5'UTR;5'UTR;5'UTR		NA		NA		NA	NA	TRUE	NA	-5.44349	-2.562	-26.9414	6.97917e-52	2.16212e-49	107.842
chr1	236708881	+	ch.1.4690234F	43788582	NA	GAATCCTCAAAAACCCACATAATCCAAACAATATATCAATTTAAAATACT		II			NA	NA	NA	NA	NA	NA		OpenSea	AGCTCAGGTGCCACTGCCTCACACAGTCACTTAGGGTCATTGGTTTAGGTTATCATTCTA[CA]GCATTTTAAACTGACACATTGTCTGGACCATGTGGGTTCTTGAGGACTCATCAAAACTCG	CAGCATTTTAAACTGACACATTGTCTGGACCATGTGGGTTCTTGAGGACT	LGALS8	NM_201544;NM_006499;NM_201545;NM_201543	Body				NA				RP11-385F5.4	ENST00000433131.1	3'UTR	RP11-385F5.4;LGALS8;LGALS8	ENST00000433131.1;ENST00000528259.1;ENST00000489586.2	3'UTR;5'UTR;5'UTR		NA		NA	chr1:236705051-236715526	6	NA	TRUE	NA	-4.65363	-2.80814	-26.9298	7.28861e-52	2.255e-49	107.798
chr17	52977213	-	cg10237252	79787479	NA	AAACACCTCACTCTCTAACAAACTCCTACTAACTAAAAATTATTAACATC		II			rs36024363	0.078225	NA	NA	NA	NA	chr17:52977866-52978307	N_Shore	ACATCGCCTGGGGACACCTCACTCTCTGGCAGGCTCCTGCTGGCTGGAGATTGTTAACAT[CG]CCAATCAGATGTTAATTGAATGCAAAGGAATAGGAAATAAATTCTGGTTCTGAAGGGGCA	GACACCTCACTCTCTGGCAGGCTCCTGCTGGCTGGAGATTGTTAACATCG	TOM1L1	NM_005486	TSS1500				NA				TOM1L1;TOM1L1;TOM1L1;TOM1L1;TOM1L1;TOM1L1;TOM1L1;TOM1L1;TOM1L1;TOM1L1;TOM1L1;TOM1L1	ENST00000575882.1;ENST00000445275.2;ENST00000348161.4;ENST00000572405.1;ENST00000572158.1;ENST00000540336.1;ENST00000536554.1;ENST00000575333.1;ENST00000570371.1;ENST00000570371.1;ENST00000574744.1;ENST00000574744.1	TSS1500;TSS1500;TSS1500;TSS1500;TSS1500;TSS1500;TSS1500;TSS1500;1stExon;5'UTR;1stExon;5'UTR	TOM1L1;TOM1L1;TOM1L1;TOM1L1;TOM1L1;TOM1L1;TOM1L1;TOM1L1;TOM1L1;TOM1L1;TOM1L1;TOM1L1;TOM1L1;TOM1L1;TOM1L1;TOM1L1;TOM1L1;TOM1L1	ENST00000575882.1;ENST00000570965.1;ENST00000445275.2;ENST00000348161.4;ENST00000572405.1;ENST00000572158.1;ENST00000540336.1;ENST00000572298.1;ENST00000575333.1;ENST00000572360.1;ENST00000570499.1;ENST00000572576.1;ENST00000570371.1;ENST00000570371.1;ENST00000573607.1;ENST00000575909.1;ENST00000574744.1;ENST00000574744.1	TSS1500;TSS1500;TSS1500;TSS1500;TSS1500;TSS1500;TSS1500;TSS1500;TSS1500;TSS1500;TSS1500;TSS1500;1stExon;5'UTR;TSS1500;TSS1500;1stExon;5'UTR	chr17:52977020-52977715	3		NA		NA	NA	TRUE	NA	3.705	-2.44999	26.9152	7.69681e-52	2.37034e-49	107.744
chr17	55846790	+	cg18211263	85715356	NA	AACTTAAATAACAAAAAACCCCAAACTTTCCAAAAATATTTACTACTCTC		II			NA	NA	NA	NA	NA	NA		OpenSea	AACCCACCCCCACTCTGTTCTCTGAATAATCTGAGTCAAAAGCAAGAAAAAGTTCTGAAT[CG]AGAGCAGTAAATATCTCTGGAAAGTTTGGGGTTTCTTGCTACTTAAGCCTCAAAGCTTTG	CGAGAGCAGTAAATATCTCTGGAAAGTTTGGGGTTTCTTGCTACTTAAGC			NA				TRUE											NA		NA		NA	NA	TRUE	NA	-5.76891	2.50252	-26.9152	7.69859e-52	2.37034e-49	107.744
chr9	84861834	+	ch.9.84051654F	21802263	NA	TTAAACAAAAACACATATCCAAACTATATCAACTTCTCAAATTATAAACT		II			NA	NA	NA	NA	NA	NA		OpenSea	AACATATCCTTGAGATAGTCCCAGGCAGGTCCAGAGGTACAGTCTGGGAGCTGGGGACTA[CA]GTCTATAACCTGAGAAGTTGATATAGTTTGGATATGTGTCCCTGCCCAAATCTCATGTTG	CAGTCTATAACCTGAGAAGTTGATATAGTTTGGATATGTGTCCCTGCCCA			NA				NA											NA		NA		NA	NA	TRUE	NA	-5.15332	-2.93228	-26.9114	7.80809e-52	2.40089e-49	107.73
chr3	15372726	-	cg02275418	21617570	NA	ACTATACAAACAAAAAATCTTACTAACATAATCCCATACCAATAACACAC		II			NA	NA	NA	NA	NA	NA	chr3:15373314-15374209	N_Shore	AACTCATCATTACTATGCAAACAAAGGATCTTGCTAACATAATCCCATACCAGTAACACA[CG]ATTTATTCCAAACCAATTACTTTAATTAATAGCATTCCTAATGCAAGGATTTTTTTTCCA	CGTGTGTTACTGGTATGGGATTATGTTAGCAAGATCCTTTGTTTGCATAG	SH3BP5	NM_004844;NM_001018009	5'UTR				NA				SH3BP5;SH3BP5;SH3BP5;SH3BP5	ENST00000253688.5;ENST00000426925.1;ENST00000408919.3;ENST00000465894.2	5'UTR;5'UTR;5'UTR;3'UTR	SH3BP5;SH3BP5;SH3BP5;SH3BP5;SH3BP5	ENST00000459627.1;ENST00000253688.5;ENST00000426925.1;ENST00000408919.3;ENST00000465894.2	3'UTR;5'UTR;5'UTR;5'UTR;3'UTR	chr3:15372680-15372870	3		NA		NA	NA	TRUE	NA	-3.80664	0.244823	-26.9105	7.83369e-52	2.40771e-49	107.727
chr8	75234615	-	cg00295293	49777161	NA	CCTTAAAAATTCTTAAACCTAAAACTATATACCCAACAAATAAACRACTC		II			NA	NA	NA	NA	NA	NA	chr8:75232649-75234101	S_Shore	CTTCTTAACAGCCTTAGAGATTCTTGAGCCTGGAGCTGTGTGCCCAACAGGTAGACGGCT[CG]GTCTGTGTACATTGTATAAGTGTCTGGAATGCACACCTCTCCACTGGTATCCACTGTTTA	CTTAGAGATTCTTGAGCCTGGAGCTGTGTGCCCAACAGGTAGACGGCTCG	JPH1	NM_020647	TSS1500			RDMR	NA				JPH1;GDAP1	ENST00000342232.4;ENST00000521096.1	TSS1500;5'UTR	JPH1;JPH1;GDAP1;GDAP1	ENST00000519947.1;ENST00000342232.4;ENST00000521096.1;ENST00000520797.1	TSS1500;TSS1500;5'UTR;5'UTR	chr8:75234485-75234950	3		NA		NA	NA	TRUE	NA	-5.45599	2.40529	-26.9079	7.90879e-52	2.42973e-49	107.717
chr6	35890197	+	cg08603125	41648884	NA	ATTACTTATTCAAAACAAAAATCTTCAAAACTTCCACTCTATCCAACTAC		II			NA	NA	NA	NA	NA	NA	chr6:35888479-35889060	S_Shore	ACCGTTTCAACGGTTATTCTTATTTCAGATCTTAGTTTACCAACCCATGTTGTAAAGTAC[CG]CAGCTGGACAGAGTGGAAGCTCTGAAGACCTTTGCTCTGAACAAGTAATTGAGAAGGGAA	CGCAGCTGGACAGAGTGGAAGCTCTGAAGACCTTTGCTCTGAACAAGTAA	SRPK1	NM_003137	TSS1500				NA				SRPK1;SRPK1;SRPK1	ENST00000423325.2;ENST00000373822.1;ENST00000373825.2	TSS1500;TSS1500;TSS1500	SRPK1;SRPK1;SRPK1;SRPK1;SRPK1;SRPK1;SRPK1;SRPK1;SRPK1	ENST00000361690.3;ENST00000346162.6;ENST00000512445.1;ENST00000507909.1;ENST00000513367.1;ENST00000510290.1;ENST00000423325.2;ENST00000373822.1;ENST00000373825.2	TSS1500;TSS1500;TSS1500;TSS1500;TSS1500;TSS1500;TSS1500;TSS1500;TSS1500	chr6:35890060-35890435	3		NA		NA	NA	TRUE	NA	-3.83782	2.63989	-26.9078	7.9129e-52	2.42992e-49	107.717
chr13	91855918	+	cg22237345	39693182	NA	AACATCTAAATCCTTAAAATTATTTAACTACATTATCTCCATACATTTCC		II			NA	NA	NA	NA	NA	NA		OpenSea	GTGATAGTATCTAAGGCATGTAGTGTGAAAAGGGCTAAGGCTTAGGTAAATAGAGTGTTC[CG]GAAATGCATGGAGATAATGTAGCTAAATAACTTCAAGGACTCAGATGCTAGACTAAGAGG	GCATCTGAGTCCTTGAAGTTATTTAGCTACATTATCTCCATGCATTTCCG			NA				TRUE											NA		NA	chr13:91855593-91856267	3	NA	TRUE	NA	-6.64373	1.2913	-26.9009	8.11859e-52	2.48764e-49	107.691
chr6	39290415	-	cg18754335	69622569	NA	ATAAAAAACAAATAAAAAATAAACACCTAAAAACCTATACCCAAACTACC		II			NA	NA	NA	NA	NA	NA		OpenSea	ATGGGGGAGAGGTGGGAAACAGGTGAGGAGTAAGCACCTAGGGGCCTGTGCCCAGGCTGC[CG]CCTGCCCTGCCCTCCTCCTCGGCACAGGTGTCTGGAGGCTGGGGAGACTGTTTGAACAGT	TGGGAAACAGGTGAGGAGTAAGCACCTAGGGGCCTGTGCCCAGGCTGCCG	KCNK16	NM_001135107;NM_001135106;NM_001135105;NM_032115	TSS1500				NA				KCNK16;KCNK16;KCNK16;KCNK16	ENST00000507712.1;ENST00000425054.2;ENST00000373229.5;ENST00000437525.2	5'UTR;TSS200;TSS200;TSS200	KCNK16;KCNK16;KCNK16;KCNK16	ENST00000507712.1;ENST00000425054.2;ENST00000373229.5;ENST00000437525.2	5'UTR;TSS200;TSS200;TSS200	chr6:39290245-39290715	3		NA		NA	NA	TRUE	NA	-3.50874	2.04418	-26.8982	8.20212e-52	2.51104e-49	107.681
chr2	169470259	+	ch.2.3422646F	92755247	NA	CATCATAATTTCTAATCCTAACCACTATTACATAATATTACATATTAACT		II			NA	NA	NA	NA	NA	NA		OpenSea	ACCTCATGATCTCATGTTCACCCATTGTTTCATGCTGCTCATTTTCTAAGTATAGCTTTA[CA]GTCAATATGTAATACCATGTAATAGTGGCTAGGACCAGAAATCATGATGCTCGGTTCAAG	CAGTCAATATGTAATACCATGTAATAGTGGCTAGGACCAGAAATCATGAT	LASS6	NM_203463	Body				NA											NA		NA		NA	NA	TRUE	NA	-5.59696	-3.05739	-26.8965	8.25517e-52	2.52618e-49	107.675
chr16	87503022	+	ch.16.2072386R	85728184	NA	AAAATCATCTAACCAATAAAAAACAAAATCAAATACAAACTTTAAATCCT		II			NA	NA	NA	NA	NA	NA		OpenSea	CGCTGTGCTCCGCTCGCCTCCTTGGATTTAATGTGCACAAATCACAGACCTCTGTAGTTA[CA]GGACCTAAAGTCTGCACTTGATTCTGCTCCCTACTGGCCAGATGACCTTGGGGAAGGCAT	CAGGACCTAAAGTCTGCACTTGATTCTGCTCCCTACTGGCCAGATGACCT	ZCCHC14	NM_015144	Body				NA										chr16:87502805-87503150	3		NA		NA	NA	TRUE	NA	-5.12668	-2.29826	-26.8831	8.67906e-52	2.64092e-49	107.625
chr11	31004584	+	ch.11.655175F	74681567	NA	GTTATATTAAAAAAATTCATACCCCACTCTTAACATTTTCCAACACAACT		II			NA	NA	NA	NA	NA	NA		OpenSea	CGGATCATCAAAGACAAATTGAGCATCACTTATTTTAAAAATAGGCTTTAAACTACTCTA[CA]GCTGTGTTGGAAAATGCTAAGAGTGGGGCATGAACTTCTCTAATATAACAGGAATAGATA	CAGCTGTGTTGGAAAATGCTAAGAGTGGGGCATGAACTTCTCTAATATAA			NA				NA				DCDC5;DCDC5	ENST00000339794.5;ENST00000406071.2	5'UTR;5'UTR	DCDC5;DCDC5;DCDC5;DCDC5;DCDC1	ENST00000339794.5;ENST00000483396.1;ENST00000406071.2;ENST00000437348.1;ENST00000342355.4	5'UTR;3'UTR;5'UTR;5'UTR;3'UTR		NA		NA		NA	NA	TRUE	NA	-5.0912	-2.51728	-26.8764	8.89809e-52	2.70522e-49	107.6
chr17	21189768	-	cg26695387	76700897	NA	ACATAAACTCTTCCTAACCCCTACTACTAACTACTATAATAACTAAAACC		II			NA	NA	NA	NA	NA	NA	chr17:21187552-21188443	S_Shore	GCCTGGGGAGGGCATGGGCTCTTCCTGGCCCCTGCTGCTGGCTGCTATGGTGGCTGGAGC[CG]GGTGGGCTGGATAATTATGCCTTACATAAGTGGGAGGCCGGATCCCTGACCATTGCCCAA	CATGGGCTCTTCCTGGCCCCTGCTGCTGGCTGCTATGGTGGCTGGAGCCG	MAP2K3	NM_145109	Body		chr17:21189600-21189600	RDMR	NA				MAP2K3;MAP2K3	ENST00000395491.1;ENST00000496046.1	5'UTR;5'UTR	MAP2K3;MAP2K3;MAP2K3;MAP2K3	ENST00000483928.1;ENST00000479129.1;ENST00000395491.1;ENST00000496046.1	5'UTR;5'UTR;5'UTR;5'UTR	chr17:21189720-21189975	3		NA		NA	NA	TRUE	NA	-5.99815	-0.338425	-26.8712	9.07331e-52	2.75491e-49	107.581
chr7	101723207	+	cg02911387	98697594	NA	AAAAAATAAAAACRCTACTTCCATACCTAATTTCCAATTTCCCTAATACC		II			NA	NA	NA	NA	NA	NA		OpenSea	GGTCCTGAAACAGCCTCGGGGGACGAGGCTGTATGCTCTGTCCCAGTTACACTCAGGCTC[CG]GCATTAGGGAAATTGGAAACCAGGCATGGAAGCAGCGTCCCTACCTTCCTCGGCCAGGTT	CGGCATTAGGGAAATTGGAAACCAGGCATGGAAGCAGCGTCCCTACCTTC	CUX1	NM_181500;NM_181552;NM_001913	Body				TRUE				CUX1	ENST00000558469.1	5'UTR	CUX1;CUX1	ENST00000497815.1;ENST00000558469.1	5'UTR;5'UTR	chr7:101722785-101723275	3		NA		NA	NA	TRUE	NA	-3.97914	1.53842	-26.8706	9.09179e-52	2.75933e-49	107.578
chr12	106634130	+	ch.12.2105166R	26745922	NA	TCTCAAAATAAACTCAAAAATTCCAAATATAACTTACAAAAACTACACCT		II			NA	NA	NA	NA	NA	NA	chr12:106633422-106633642	S_Shore	AAGTTGTATCATGTGAAACTCATCAGCTCTTCTCAGCAATTAACGTCTGGATTTTGATTA[CA]GGTGCAGTCTTTGCAAGCCACATTTGGAACTTTTGAGTCCATCTTGAGAAGCTCCCAACA	CAGGTGCAGTCTTTGCAAGCCACATTTGGAACTTTTGAGTCCATCTTGAG	CKAP4	NM_006825	Body				NA				CKAP4	ENST00000552828.1	3'UTR	CKAP4	ENST00000552828.1	3'UTR		NA		NA		NA	NA	TRUE	NA	-4.94972	-2.47043	-26.8665	9.23409e-52	2.79801e-49	107.563
chr16	4838559	+	cg11353547	81611862	NA	AACCAACTATAAAACCTAAATTTACTCACCCCAACAAAATAATTAAAAAC		II			NA	NA	NA	NA	NA	NA		OpenSea	CCCAAGTAGAACCAGGGGCCCAAGGCCCCCTCGTCAGCTGGGCTCCCACCTCCAAGCTGA[CG]CCCTCAACCACTCTGCTGGGGTGAGCAAACCCAGGCCCCACAGCTGGCTAGCGGGATATC	CGCCCTCAACCACTCTGCTGGGGTGAGCAAACCCAGGCCCCACAGCTGGC	LOC440335	NM_001154458;NR_029454;NM_144605;NR_029453	Body				NA				SEPT12;SEPT12	ENST00000268231.7;ENST00000396693.4	TSS200;TSS200	SEPT12;SEPT12	ENST00000268231.7;ENST00000396693.4	TSS200;TSS200	chr16:4838520-4838835	3		NA		NA	NA	TRUE	NA	-5.60486	2.30553	-26.8665	9.2352e-52	2.79801e-49	107.563
chr2	239102266	+	ch.2.4853641F	96638833	NA	AAAAAAAATACTCCAATCATCTTATATAAAAATTCTCAATCTTCAAAACT		II			rs62194900	0.255931	NA	NA	NA	NA		OpenSea	GGGAAGGTTTCAGGCCACACTGTGAGTGTGAGGATGCTGCAATTTTTTGGTATGGGTCTA[CA]GCCCTGAAGATTGAGAATTCTTATATAAGATGACTGGAGTACTTTTCCTAAAATATAGAA	CAGCCCTGAAGATTGAGAATTCTTATATAAGATGACTGGAGTACTTTTCC	ILKAP	NM_030768	Body				NA							ILKAP;ILKAP;ILKAP	ENST00000463129.1;ENST00000498727.1;ENST00000467133.1	3'UTR;3'UTR;3'UTR		NA		NA		NA	NA	TRUE	NA	-6.283	-1.92668	-26.8548	9.64766e-52	2.92045e-49	107.519
chr11	62653851	+	ch.11.1222938R	34645886	NA	GTAAAAATACTACTACAAAAACATTCACTAACTTTAAATACAAAATTACT		II			NA	NA	NA	NA	NA	NA		OpenSea	TGTCTTAAAAACAAAAACAAAAAACAAACAAACAAACAAAAAAAAAAAGTCGGGGATCAA[CA]GTAACCCTGTATCTAAAGCTAGTGAATGCCTTTGTAGTAGTATCCCTACCATGTATTTCT	CAGTAACCCTGTATCTAAAGCTAGTGAATGCCTTTGTAGTAGTATCCCTA	SLC3A2	NM_001012663;NM_001012662;NM_001013251;NM_001012661;NM_001012664;NM_002394	Body				NA				SLC3A2	ENST00000538682.1	5'UTR	SLC3A2;SLC3A2;SLC3A2;SLC3A2;SLC3A2	ENST00000542793.1;ENST00000538682.1;ENST00000457660.2;ENST00000542922.1;ENST00000535768.1	TSS1500;5'UTR;5'UTR;5'UTR;5'UTR		NA		NA		NA	NA	TRUE	NA	-5.21649	-3.0221	-26.8545	9.65784e-52	2.92227e-49	107.518
chr4	187025420	-	cg01325552	21680288	NA	ATAATTTAAATTCTCAAACATTTAAATTACACAATCTCTTAATTCACTCC		II			NA	NA	NA	NA	NA	NA	chr4:187025732-187026873	N_Shore	TCGTTCCGATTATAATTTGAGTTCTCAAACATTTGAATTACACAGTCTCTTGGTTCACTC[CG]ACAGGTGTTTAAACAGGTGTGCGTAGGTCTTTCTACTTCAGCTCTCAGAGCCGGTCTTGT	CGGAGTGAACCAAGAGACTGTGTAATTCAAATGTTTGAGAACTCAAATTA			NA				NA				FAM149A;FAM149A	ENST00000356371.5;ENST00000503432.1	TSS1500;TSS200	FAM149A;FAM149A;FAM149A	ENST00000356371.5;ENST00000508379.1;ENST00000503432.1	TSS1500;TSS1500;TSS200		NA	chr4:187025408-187027598	6		NA	NA	TRUE	NA	-5.15877	3.29419	-26.8518	9.75611e-52	2.95073e-49	107.508
chr15	63970198	+	cg00067884	17765252	NA	CTAACCTCTCAAAACTACAACTAAAAACTCTTTACATAAAAATATAACCC		II			NA	NA	NA	NA	NA	NA		OpenSea	TGTGAACACACCGACCTCCAACTCTAAGACCAGCATCAACTCCTCCTATCACAGCCAGCA[CG]GGCCACACCTCTATGCAAAGAGTCCTCAGCTGCAGCTCTGAGAGGTCAGCGAGGCCATGC	CGGGCCACACCTCTATGCAAAGAGTCCTCAGCTGCAGCTCTGAGAGGTCA	HERC1	NM_003922	Body				TRUE				RP11-317G6.1;RP11-317G6.1	ENST00000559303.1;ENST00000559303.1	1stExon;5'UTR	RP11-317G6.1;HERC1;RP11-317G6.1	ENST00000559303.1;ENST00000559715.1;ENST00000559303.1	1stExon;TSS200;5'UTR	chr15:63970020-63970255	3		NA		NA	NA	TRUE	NA	-5.47626	2.1761	-26.8516	9.76428e-52	2.95193e-49	107.508
chr12	125217707	-	cg20748132	34697974	NA	AAATCAAAAAAAACTTCTCTAAACAACTAACCTTAAACTAAAAACTAAAC		II			NA	NA	NA	NA	NA	NA		OpenSea	TGTCTACCTGAAGGTCAGAGAAGGCTTCTCTGAGCAGCTGACCTTGAGCTGAAAACTGGA[CG]AGAAGCCAGCTCTGCAAAGACGGCAGGGAAGTGCATTCAGACGGAGGAACACCAAGCACA	CGTCCAGTTTTCAGCTCAAGGTCAGCTGCTCAGAGAAGCCTTCTCTGACC			NA				TRUE										chr12:125217280-125217755	3		NA		NA	NA	TRUE	NA	-4.6431	1.72855	-26.848	9.89619e-52	2.98666e-49	107.494
chr15	70374458	+	cg21791657	36609271	99706156	TTTAAATTAAAATTACCCAAACATAATATTCTAAATCTAAATAATTAACA	TTTAAATTAAAATTACCCAAACGTAATATTCTAAATCTAAATAATTAACG	I	C	Grn	NA	NA	NA	NA	NA	NA		OpenSea	GGCTGTGCAGAAAGAGGTGGCCCTGGCCCCAACCTTCCCAGCAGCCTCCCAGCAGCCAGG[CG]CCAATCACCCAGATTCAGAATACCACGTCTGGGCAATTTTAACTTAAAATATCCCATTGC	TTTAAGTTAAAATTGCCCAGACGTGGTATTCTGAATCTGGGTGATTGGCG	TLE3	NM_001105192;NM_020908;NM_005078	Body				TRUE				TLE3	ENST00000559191.1	5'UTR	TLE3	ENST00000559191.1	5'UTR		NA		NA	chr15:70368638-70386763	6	NA	TRUE	NA	4.71496	3.35568	26.8467	9.94454e-52	2.99996e-49	107.489
chr2	163935707	+	ch.2.3330114R	31743100	NA	TACCAAAACACCCTTTCTTATTCTATTCTATTAACTTCTCTAAAAATACT		II			NA	NA	NA	NA	NA	NA		OpenSea	GAGAGCTTAACAGTCCCCATGACAGAGATACAGAACCAGCCAGTCCCTATGACAGGGTTA[CA]GTACCTCTAGAGAAGCCAACAGAACAGAATAAGAAAGGGTGTCTTGGCAGTACTGGGAAT	CAGTACCTCTAGAGAAGCCAACAGAACAGAATAAGAAAGGGTGTCTTGGC			NA				NA											NA		NA		NA	NA	TRUE	NA	-5.24489	-2.71626	-26.8378	1.02806e-51	3.09469e-49	107.456
chr2	133148442	+	ch.2.132864912R	35691577	NA	TATCAATTTATAAATTCATAAAATTAACACTTAACTAAAACTACTTAACT		II			NA	NA	NA	NA	NA	NA		OpenSea	CCACCCTTGTTTTGAGATTTCAAATGAGGAGTGGGGGATGATGGAATGATTTGTCCGCTA[CA]GTCAAGTAGTTTCAGCTAAGTGCTAATTTCATGAACTTACAAACTGACATGCCTCCAGGG	CAGTCAAGTAGTTTCAGCTAAGTGCTAATTTCATGAACTTACAAACTGAC			NA				NA											NA		NA		NA	NA	TRUE	NA	-4.4589	-2.59427	-26.8377	1.02853e-51	3.09477e-49	107.456
chr16	4819632	+	cg09580284	88710408	NA	TCTCCAATCTTTCTAAAATCTATACTCCACAAAACTTCTTATCTAATCAC		II			NA	NA	NA	NA	NA	NA	chr16:4818667-4819033	S_Shore	GAGGATTAAGGATTTTATCCTTGGAGTCAATAGAGTTTGGGGTTTTAAGTAGGATAGCAT[CG]TGATCAGATAAGAAGCTTTGTGGAGTACAGATCTCAGAAAGACTGGAGAGGAGCAGTGAG	CGTGATCAGATAAGAAGCTTTGTGGAGTACAGATCTCAGAAAGACTGGAG			NA				NA		16:4819630-4819945	Unclassified_Cell_type_specific							chr16:4819345-4819815	3		NA		NA	NA	TRUE	NA	-3.53941	1.16761	-26.8294	1.06104e-51	3.18168e-49	107.425
chr20	17115818	+	ch.20.356846R	21642866	NA	TAATTTAAATATAAATAATAATACCCAAAAACATCTTCACAAAAATACCT		II			NA	NA	NA	NA	NA	NA		OpenSea	GACAGTTTGTGTGTCCACTTGGCTGAGCCATGGTGCCCAGATATTTGGTAAACATCGTTA[CA]GGCATTTCTGTGAAGATGTTTTTGGGTATTACTACTCACATTTAAACCAGCAGATTGAGG	CAGGCATTTCTGTGAAGATGTTTTTGGGTATTACTACTCACATTTAAACC			NA				NA											NA		NA		NA	NA	TRUE	NA	-4.77918	-3.03249	-26.8265	1.07244e-51	3.2131e-49	107.414
chr17	80307284	+	cg21373156	31679951	NA	ATTTATACTTTTCCATAATAAAAACTTTATTCTAAACATCRACCTCCCCC		II			NA	NA	NA	NA	NA	NA	chr17:80303446-80303715	S_Shelf	TCAACCCTGTCGGCCACTGGAGCCACTGGGGTAGCCGGGGCCGTGGAGCTCTGCACAGCC[CG]GGGGAGGCCGATGTTCAGAACAAAGCTTTTATCATGGAAAAGTACAAACATAAACACAAA	CGGGGGAGGCCGATGTTCAGAACAAAGCTTTTATCATGGAAAAGTACAAA			NA				NA	17:77900417-77900584									chr17:80307205-80307615	3		NA		NA	NA	TRUE	NA	-6.48736	2.44126	-26.8244	1.08107e-51	3.23481e-49	107.406
chr16	67929243	+	ch.16.1486373F	7810205	NA	CTTCTTCATCAAAATCTCAAAAAATAAATCAAATATAATAACTCTTACCT		II			NA	NA	NA	NA	NA	NA	chr16:67926918-67927696	S_Shore	GTGTCGAACTCCTGGGCTCAAGCAGTCCTCCCACCTTGGCCTCCCGAAGTTTTAGGGTTA[CA]GGCAAGAGCCACCACACCTGACCCACTCTTTGAGATTTTGATGAAGAAGATCTGGGGTAG	CAGGCAAGAGCCACCACACCTGACCCACTCTTTGAGATTTTGATGAAGAA	PSKH1	NM_006742	5'UTR				NA				PSKH1;PSKH1	ENST00000291041.4;ENST00000575198.1	5'UTR;5'UTR	PSKH1;PSKH1;PSKH1	ENST00000291041.4;ENST00000570631.1;ENST00000575198.1	5'UTR;5'UTR;5'UTR		NA		NA		NA	NA	TRUE	NA	-4.11406	-2.41511	-26.8238	1.0832e-51	3.23979e-49	107.404
chr9	127642782	-	cg14168316	34756572	NA	ACCCAAACTAATATATCAATATTCTTTTCACAAAAAAAATATCAACCCAC		II			NA	NA	NA	NA	NA	NA		OpenSea	ATTAAAAACCCACCCAGACTGGTGTGTCAGTGTTCTTTTCACAGAAAAAGTGTCAACCCA[CG]GAGCTCCATCCTTGGGTAGTCCCCTCTAGGACCATGGTATCCGAGGGTTTGAGATAGACG	CCCAGACTGGTGTGTCAGTGTTCTTTTCACAGAAAAAGTGTCAACCCACG	GOLGA1	NM_002077	3'UTR				TRUE				GOLGA1;GOLGA1	ENST00000373555.4;ENST00000475407.1	3'UTR;3'UTR	GOLGA1;GOLGA1	ENST00000373555.4;ENST00000475407.1	3'UTR;3'UTR		NA	chr9:127642663-127643358	6		NA	NA	TRUE	NA	3.91529	0.117781	26.8197	1.1001e-51	3.2849e-49	107.389
chr17	52510881	+	ch.17.49865880R	96738894	NA	CACTACCATATAATTTTCACTCTACTCCCCCTTTTATATACTCAATAACT		II			NA	NA	NA	NA	NA	NA		OpenSea	ACTCTTTTAGGGACAACATGGCAGGTAGTGACAGTGGCAAAGCTTGACCAAGGGACTTTA[CA]GCCACTGAGTATATAAAAGGGGGAGTAGAGTGAAAACCACATGGCAGTGGTTTCAACAGT	CAGCCACTGAGTATATAAAAGGGGGAGTAGAGTGAAAACCACATGGCAGT			NA				NA											NA		NA		NA	NA	TRUE	NA	-4.94709	-2.94704	-26.8128	1.12871e-51	3.36732e-49	107.363
chr10	60094570	+	cg23210424	4680414	NA	CAAATAACTTACTACTAACCTCAACCAAACAACTTAAAATAAAAACTACC		II			NA	NA	NA	NA	NA	NA	chr10:60094731-60095306	N_Shore	GCGCAGCCCCAGGTTCAGCAATTTGCTCTAAATGAGACTGTAGAGGCTAATTCCAGCCCC[CG]GCAGCTCTCACCTTAAGCTGCCTGGCTGAGGTCAGCAGTAAGTTACCTGGCAGCGTCCGG	AGGTAACTTACTGCTGACCTCAGCCAGGCAGCTTAAGGTGAGAGCTGCCG	UBE2D1	NM_003338	TSS1500				NA		10:60094099-60095621	Promoter_Associated	UBE2D1	ENST00000373910.3	TSS200	UBE2D1	ENST00000373910.3	TSS200	chr10:60094500-60095750	3		NA		NA	NA	TRUE	NA	-3.48039	-1.00028	-26.8058	1.15886e-51	3.44845e-49	107.337
chr1	150785718	+	cg13896879	84763492	NA	AAAAAATATAAATATCTAACCACAATAACAAAACCAACAACCTCATCATC		II			NA	NA	NA	NA	NA	NA		OpenSea	TCAGGCTGGCCAGGTTGCTGTGCTGGCGGTTGTTGAACATGTTGCTCACTAGAACTTGAA[CG]ATGATGAGGCTGCTGGCCCTGCCACTGTGGCCAGACACCCACACCCTCTGCTGTCCGTGT	CGATGATGAGGCTGCTGGCCCTGCCACTGTGGCCAGACACCCACACCCTC	ARNT	NM_178427;NM_001668;NM_178426	Body				NA		1:150785273-150786021	Gene_Associated_Cell_type_specific	ARNT;U6	ENST00000368975.4;ENST00000363305.1	3'UTR;TSS1500	ARNT;ARNT;U6	ENST00000471844.1;ENST00000368975.4;ENST00000363305.1	3'UTR;3'UTR;TSS1500	chr1:150785625-150785875	3		NA		NA	NA	TRUE	NA	-5.43392	0.0258918	-26.8046	1.16396e-51	3.46071e-49	107.333
chr7	89842741	+	cg26521402	51613839	NA	TAACCCAACAAAAATAAATACATCTCCTAATATCCTATATCCTTTATCAC		II			NA	NA	NA	NA	NA	NA	chr7:89840813-89841491	S_Shore	AATGAGTTAGAAAAGTGAGAAAGAAGATACACCAAAAATGTGAAAGAGTAAGACTGCAGG[CG]TGATAAAGGACATAGGACATCAGGAGATGTATTTATCCCTGCTGGGCCAGAAACCAGGAC	GGCCCAGCAGGGATAAATACATCTCCTGATGTCCTATGTCCTTTATCACG	STEAP2	NM_001040665;NM_001040666;NM_152999	5'UTR				TRUE				STEAP2;STEAP2;STEAP2;STEAP2;STEAP2;STEAP2	ENST00000394629.2;ENST00000287908.3;ENST00000394626.1;ENST00000394622.2;ENST00000394621.2;ENST00000402625.1	TSS1500;5'UTR;5'UTR;5'UTR;5'UTR;5'UTR	STEAP2;STEAP2;STEAP2;STEAP2;STEAP2;STEAP2;STEAP2;STEAP2	ENST00000394629.2;ENST00000428074.1;ENST00000287908.3;ENST00000394626.1;ENST00000394622.2;ENST00000426158.1;ENST00000394621.2;ENST00000402625.1	TSS1500;5'UTR;5'UTR;5'UTR;5'UTR;5'UTR;5'UTR;5'UTR		NA		NA		NA	NA	TRUE	NA	4.23302	1.43057	26.798	1.19337e-51	3.54362e-49	107.308
chr11	59435407	-	cg15844711	71614124	NA	TCAATTTTCAAAAATTCAAAATCAAAATTCCATATTCTATCAATAAATAC		II			NA	NA	NA	NA	NA	NA	chr11:59436201-59437232	N_Shore	TATACCTGTCCTCAATTTTCAAAAATTCAGAATCAGAATTCCATATTCTATCAGTAGGTA[CG]TTTGTGATACACCTTGCCTGGCTACCTCTTAGCTACCCTGTTTACAATGGAAAGATTAGG	CGTACCTACTGATAGAATATGGAATTCTGATTCTGAATTTTTGAAAATTG	PATL1	NM_152716	Body			RDMR	NA				AP000640.2	ENST00000534120.1	TSS1500	AP000640.2	ENST00000534120.1	TSS1500	chr11:59435345-59435575	3		NA		NA	NA	TRUE	NA	-5.29274	0.961971	-26.794	1.21142e-51	3.59267e-49	107.293
chr20	48096466	+	cg14474561	79789895	NA	AATCCTAACTACCAATAATCAAACACCTACTATATATAAAATATAACAAC		II			NA	NA	NA	NA	NA	NA	chr20:48098512-48099560	N_Shelf	CAAGTTACTTAACCTCTTTCAGCCTCACTGTTTGCGAAAGGTGGGATAATAACAGAGCTG[CG]TTGTTACACTCCATACACAGTAGGTGTTTGATCATTGGCAGCCAGGATTTCTATTCTGAG	ATCCTGGCTGCCAATGATCAAACACCTACTGTGTATGGAGTGTAACAACG	KCNB1	NM_004975	Body			CDMR	NA										chr20:48096345-48097155	3		NA		NA	NA	TRUE	NA	-5.41998	0.199994	-26.7875	1.24095e-51	3.67404e-49	107.269
chr3	63800090	+	cg10253967	76785493	NA	ATAACAATTAATTAAAACCTCTAAATCAAAAATTACAAACATAAATAACC		II			NA	NA	NA	NA	NA	NA		OpenSea	TCCCACCCCTCCCTTTTACACCCCACCCACTGCTTCTCACATTTCCCTGCTTGGTTCCTG[CG]GTTATTCATGTTTGCAATCTCTGACTTAGAGGTTTCAATCAATTGCTATCTCAATAGGAG	TAGCAATTGATTGAAACCTCTAAGTCAGAGATTGCAAACATGAATAACCG			NA				TRUE				AC136289.1	ENST00000443346.1	3'UTR	AC136289.1	ENST00000443346.1	3'UTR	chr3:63799965-63800270	3		NA		NA	NA	TRUE	NA	-5.74288	0.847958	-26.7868	1.2445e-51	3.68143e-49	107.266
chr11	41183711	+	ch.11.41140287R	36805873	NA	ATTTCTTCTTTTACCCAAATAACACATATCCCCTTCTACAACTCTATACT		II			NA	NA	NA	NA	NA	NA		OpenSea	GACCCTGCGTTTGATAGACTTATTGTCCAATCAAAGGCGATGCTGGATGTGGAAGAGTTA[CA]GCACAGAGCTGCAGAAGGGGACATGTGCTACCTGGGCAAAAGAAGAAATATTGTATTTCT	CAGCACAGAGCTGCAGAAGGGGACATGTGCTACCTGGGCAAAAGAAGAAA			NA				NA				LRRC4C;LRRC4C;LRRC4C	ENST00000528697.1;ENST00000530763.1;ENST00000534577.1	5'UTR;5'UTR;3'UTR	LRRC4C;LRRC4C;LRRC4C	ENST00000528697.1;ENST00000530763.1;ENST00000534577.1	5'UTR;5'UTR;3'UTR		NA		NA		NA	NA	TRUE	NA	-5.00768	-3.40929	-26.7861	1.24791e-51	3.68842e-49	107.263
chr2	234181267	+	ch.2.4702687R	62624586	NA	TAAAAACTATACTTAATAAATACTACAACCCTTCAACAATAATACTAACT		II			NA	NA	NA	NA	NA	NA		OpenSea	AAATATGATCTGTTGAGTCTATAACCACATAACCAGTGCCAAAGTAGGGCATTCCATCAA[CA]GTCAGCATCACTGTTGAAGGGCTGCAGTACTCACCAAGCACAGTTCCCATGACACAAGGG	CAGTCAGCATCACTGTTGAAGGGCTGCAGTACTCACCAAGCACAGTTCCC	ATG16L1	NM_030803;NM_017974	Body				NA				ATG16L1;ATG16L1	ENST00000334050.8;ENST00000498620.1	TSS1500;5'UTR	ATG16L1;ATG16L1;ATG16L1;ATG16L1;ATG16L1	ENST00000334050.8;ENST00000479942.1;ENST00000474148.1;ENST00000392021.3;ENST00000498620.1	TSS1500;5'UTR;5'UTR;3'UTR;5'UTR		NA		NA	chr2:234180260-234181276	5	NA	TRUE	NA	-5.66226	-2.51779	-26.7799	1.2771e-51	3.76989e-49	107.24
chr1	91970722	+	cg03260624	13679993	NA	TCCCATCTCAAAATCTTTATACTTACCRTTTCAAAATCTTTATACTTACC		II			NA	NA	NA	NA	NA	NA	chr1:91966263-91966999	S_Shelf	AAGGTGGTGAAGGAGTGACCTGTGCAGATATTTGGGGAAGAGCATTCCAAACAGAGGAAA[CG]GCAAGTACAAAGACCCTGAAACGGCAAGTACAAAGACCCTGAGATGGGAGTGTGCCTAGC	CGGCAAGTACAAAGACCCTGAAACGGCAAGTACAAAGACCCTGAGATGGG	CDC7	NM_003503;NM_001134420;NM_001134419	Body				NA				CDC7;CDC7	ENST00000497611.1;ENST00000370415.3	5'UTR;5'UTR	CDC7;CDC7	ENST00000497611.1;ENST00000370415.3	5'UTR;5'UTR	chr1:91970500-91970970	3		NA		NA	NA	TRUE	NA	-5.13062	0.636347	-26.7772	1.28991e-51	3.80452e-49	107.231
chr7	141037243	+	ch.7.140683712R	71713965	NA	TAAAAACAACAACAAAAAACTCTTATTAAACTTACTTACCAAATACTATT		II			NA	NA	NA	NA	NA	NA		OpenSea	TTGAATATATCATAGAGTTTTTTTGACAATTACCTGAGTAAATTACATGTAAAGCATTTA[CA]ATAGCACTTGGCAAGTAAGCCCAATAAGAGTTTCTTGCTGCTGTTTTTAATGGAGATGGT	CAATAGCACTTGGCAAGTAAGCCCAATAAGAGTTTCTTGCTGCTGTTTTT			NA				NA											NA		NA		NA	NA	TRUE	NA	-4.39372	-3.61343	-26.7759	1.29643e-51	3.82053e-49	107.226
chr8	23782375	+	ch.8.23838320R	78715981	NA	TATTTCATCTCCTTCCCCATATACCCCTATATTAATTTCCTATAACTACT		II			NA	NA	NA	NA	NA	NA		OpenSea	CAGAACTATGTAAGGATAAATTTCTGTTGTTCAAGCCACCAGGTTTGTGGTCACGTGTTA[CA]GCAGCCACAGGAAACTAATACAGGGGTATATGGGGAAGGAGATGAAATAGGGATGAATTC	CAGCAGCCACAGGAAACTAATACAGGGGTATATGGGGAAGGAGATGAAAT			NA				NA											NA		NA		NA	NA	TRUE	NA	-4.84061	-2.77059	-26.7734	1.30831e-51	3.85393e-49	107.216
chr13	53980676	+	ch.13.52878677F	85769867	NA	GCAAACATACCATACTATCCTAAAACTTTTCAATCACTCAATTAACTACT		II			NA	NA	NA	NA	NA	NA		OpenSea	ATGCAGAGAGCAGTGGCTTGGGAACCTTAAGAACTGGTTTCTAATGGCAATAGTAAGAAA[CA]GCAGTTAATTGAGTGACTGAAAAGCTTCAGGATAGTATGGTATGCTTGCTATATCTTCAT	CAGCAGTTAATTGAGTGACTGAAAAGCTTCAGGATAGTATGGTATGCTTG			NA				NA											NA		NA		NA	NA	TRUE	NA	-4.91091	-3.48868	-26.7699	1.32594e-51	3.90095e-49	107.203
chr12	89257656	-	cg15424882	97806188	28634162	ATATAAATATAATCATTTCTTATATAAATATAATCATATACACACACACA	ATATAAATATAATCATTTCTTATATAAATATAATCATATACGCACGCACG	I	C	Grn	NA	NA	NA	NA	NA	NA		OpenSea	GTATCCTTCAATATGTAAATGTGGTCATTTCTTATGTAAATGTGGTCATGTGCGCACGCA[CG]CACACACACACACACACACACACACACACACACAGAGTTTTGACTTCAATGTAATGCAAA	ATGTAAATGTGGTCATTTCTTATGTAAATGTGGTCATGTGCGCACGCACG			NA				TRUE										chr12:89257505-89257690	3		NA		NA	NA	TRUE	NA	5.71236	2.70901	26.763	1.36051e-51	3.99596e-49	107.178
chr2	86719269	+	ch.2.1916207F	93806463	NA	GAATCTCAAAATCCACAAAAATCCTACCTAAAAAATTTAAACAACTACCT		II			NA	NA	NA	NA	NA	NA		OpenSea	GAAAGCCAGTGAATCCAGTTTTGGCAAACCTTAATCTCCCTGCACATTGGAAATGAATTA[CA]GGCAGCTGTTCAAACTCTTCAGGCAGGATTCCTGTGGACTTTGAGATTCATGTTACCTCA	CAGGCAGCTGTTCAAACTCTTCAGGCAGGATTCCTGTGGACTTTGAGATT	KDM3A	NM_001146688;NM_018433	3'UTR				NA				KDM3A;KDM3A;KDM3A	ENST00000312912.5;ENST00000409556.1;ENST00000540058.1	3'UTR;3'UTR;3'UTR	KDM3A;KDM3A;KDM3A;KDM3A;KDM3A;KDM3A	ENST00000441719.1;ENST00000491383.1;ENST00000470160.1;ENST00000312912.5;ENST00000409556.1;ENST00000540058.1	3'UTR;5'UTR;5'UTR;3'UTR;3'UTR;3'UTR		NA		NA	chr2:86715540-86719706	6	NA	TRUE	NA	-5.36462	-2.45354	-26.7623	1.364e-51	4.00452e-49	107.175
chr14	50780124	+	cg20189937	53600888	NA	CATCACRTAACAAATACTTCACTATACTAAACACCTACTAACCTTATCTC		II			NA	NA	NA	NA	NA	NA	chr14:50778680-50779544	S_Shore	TCAGTGAACTAGGAATGATAGCAGTGTCTCCCTAGTCTTAGGGCCGTTGAGCGGATTACA[CG]AGATAAGGTCAGCAGGTGTTTAGCACAGTGAAGCATTTGCTACGTGATGACATTTATTAT	ATCACGTAGCAAATGCTTCACTGTGCTAAACACCTGCTGACCTTATCTCG	ATP5S	NM_001003805;NM_015684;NM_024884;NM_001003803	Body				NA				L2HGDH;L2HGDH;L2HGDH;L2HGDH;L2HGDH;L2HGDH;L2HGDH;ATP5S	ENST00000556393.1;ENST00000555610.1;ENST00000261699.4;ENST00000555423.1;ENST00000421284.3;ENST00000557131.1;ENST00000267436.4;ENST00000554438.1	TSS1500;TSS1500;TSS1500;TSS1500;TSS1500;TSS1500;TSS1500;5'UTR	L2HGDH;L2HGDH;L2HGDH;L2HGDH;L2HGDH;L2HGDH;L2HGDH;ATP5S;ATP5S;ATP5S	ENST00000556393.1;ENST00000555610.1;ENST00000261699.4;ENST00000555423.1;ENST00000421284.3;ENST00000557131.1;ENST00000267436.4;ENST00000554438.1;ENST00000557421.1;ENST00000555939.1	TSS1500;TSS1500;TSS1500;TSS1500;TSS1500;TSS1500;TSS1500;5'UTR;5'UTR;5'UTR		NA	chr14:50780044-50780204	3	chr14:50777985-50781381	6	TRUE	TRUE	NA	-4.14308	3.02545	-26.7576	1.38826e-51	4.07405e-49	107.157
chr3	138952118	+	cg22838882	17643847	NA	CTTATTATAAAAATAATAACAAACACTAATACTCAAACAACACCACACTC		II			NA	NA	NA	NA	NA	NA		OpenSea	TCCTTCTCTGTCAAATAGAGGCCTTGTGCAAATTGTTTGAAAGCCTTTGCAGCAATGCTT[CG]AGTGTGGTGTTGTTTGAGTATCAGTGTTTGCCATTATTCTTATAACAAGGTTCTCTTTGG	CGAGTGTGGTGTTGTTTGAGTATCAGTGTTTGCCATTATTCTTATAACAA	PISRT1	NR_027070	Body				NA				MRPS22	ENST00000495075.1	5'UTR	MRPS22	ENST00000495075.1	5'UTR		NA		NA		NA	NA	TRUE	NA	-5.69721	1.80505	-26.7557	1.39815e-51	4.10136e-49	107.15
chr4	57833045	+	ch.4.1184577R	70639253	NA	AACAAAAACCCAATCAAACTCCCTTTATAAATACTAATATAACAATAACT		II			NA	NA	NA	NA	NA	NA		OpenSea	GAATTGCTGAAATGCACTGCTTCAGTATTGTGCCCCTGTTCTTAGTAATAATTTGATTTA[CA]GCTACTGCCATACCAGTACTTATAAAGGGAGTCTGATTGGGTTTTTGTTTTTTGGTTTGT	CAGCTACTGCCATACCAGTACTTATAAAGGGAGTCTGATTGGGTTTTTGT	C4orf14	NM_032313	Body				NA											NA		NA		NA	NA	TRUE	NA	-5.1903	-2.6753	-26.7491	1.43339e-51	4.19946e-49	107.126
chr7	129609690	+	cg20770006	86605303	NA	AAACCAAAAAATCAAACACTAACTTCAAAAAAAACAATATCTACACAAAC		II			NA	NA	NA	NA	NA	NA		OpenSea	GGTTACAGATGTGAGCCACCGTGCTCCGCCATTACCTGTATCTTCTTGCCTCAGAAGGAA[CG]TTTGTGCAGACACTGCCTTTCCTGAAGTCAGTGTTTGACTTTCTGGTCCCCTGAGGCTAT	GACCAGAAAGTCAAACACTGACTTCAGGAAAGGCAGTGTCTGCACAAACG			NA				TRUE											NA	chr7:129609627-129610382	6	chr7:129609300-129610815	6	NA	TRUE	NA	-5.20524	-0.179604	-26.7438	1.46245e-51	4.28102e-49	107.106
chr2	76544366	+	ch.2.1726169F	81676855	NA	GCATATTCTATCACCCAAAAAAAAATTACAAATACTTCAAACTCAATACT		II			NA	NA	NA	NA	NA	NA		OpenSea	CTACTATTTAATTGAAGGTGGCAGAGTTTTGAAAGTATTCACATTCAGTCTTCTAGATTA[CA]GCACTGAGCCTGAAGTATCTGTAATTTCTCTTTGGGTGACAGAACATGCTGTCGTAACTG	CAGCACTGAGCCTGAAGTATCTGTAATTTCTCTTTGGGTGACAGAACATG			NA				NA											NA		NA		NA	NA	TRUE	NA	-5.17307	-2.93958	-26.7415	1.47479e-51	4.31174e-49	107.097
chr1	23696194	-	cg05139070	5634373	NA	ACTAACCRAAAAACCACCAACAACTAAACTACATTCAACTAAAATTCCTC		II			rs665977	0.182992	NA	NA	NA	NA	chr1:23694690-23696050	S_Shore	AGACCACAGAGGCTGGCCGAGAAACCACCAGCAACTAAGCTGCATTCAGCTGGAGTTCCT[CG]GAACGGGAGGACTCGCAGCTCTCCCTTTCCCCAGCCAGGATGAGGGAATTAGACAATGGA	CTGGCCGAGAAACCACCAGCAACTAAGCTGCATTCAGCTGGAGTTCCTCG	C1orf213	NM_138479;NM_001008896;NM_001077195;NM_138479;NM_001077195;NM_030634	1stExon	low-CpG:23568728-23569041			NA		1:23694651-23696310	Promoter_Associated	ZNF436;ZNF436;Y_RNA;C1orf213;C1orf213;ZNF436;C1orf213	ENST00000374609.1;ENST00000374608.3;ENST00000364535.1;ENST00000458053.1;ENST00000335648.3;ENST00000314011.4;ENST00000335648.3	TSS1500;TSS1500;TSS1500;5'UTR;1stExon;TSS1500;3'UTR	ZNF436;ZNF436;Y_RNA;C1orf213;C1orf213;ZNF436;C1orf213;C1orf213	ENST00000374609.1;ENST00000374608.3;ENST00000364535.1;ENST00000458053.1;ENST00000335648.3;ENST00000314011.4;ENST00000518600.1;ENST00000335648.3	TSS1500;TSS1500;TSS1500;5'UTR;1stExon;TSS1500;TSS1500;3'UTR	chr1:23695840-23696535	3		NA		NA	NA	TRUE	NA	-4.29513	-1.1851	-26.741	1.47759e-51	4.31815e-49	107.095
chr1	59122002	+	ch.1.1697717F	95787455	NA	GCATATAAATACAAAACCCTTCTTTCTATTATTTATTAAAAACTAAACCT		II			NA	NA	NA	NA	NA	NA		OpenSea	ACTGGGAGCAGCATTAAATAGCTTCATGGAAACATGCATGGTCTGTCCATCTCTATTTTA[CA]GGCCTAGCTTTCAACAAATAATAGAAAGAAGGGTCTTGTATTTATATGCTGAGAAGTAAG	CAGGCCTAGCTTTCAACAAATAATAGAAAGAAGGGTCTTGTATTTATATG			NA				NA				MYSM1;MYSM1	ENST00000472487.1;ENST00000493821.1	3'UTR;3'UTR	MYSM1;MYSM1	ENST00000472487.1;ENST00000493821.1	3'UTR;3'UTR		NA		NA		NA	NA	TRUE	NA	-4.75353	-3.22699	-26.7382	1.49331e-51	4.36225e-49	107.085
chr1	226012913	-	cg24928687	38791258	NA	AAATAAAACTCRAACACTAATCATTTCAACCCTATATCTCTCAAATCAAC		II			NA	NA	NA	NA	NA	NA		OpenSea	TCCCTTCTTTTAGATGGGACTCGAGCACTGATCATTTCAGCCCTGTATCTCTCAGGTCAG[CG]TGGTTCAGTTTGCTGTGCAGAGTCCAGGGGAGATAACCACGCTGTGCACACATGAGATTG	CGCTGACCTGAGAGATACAGGGCTGAAATGATCAGTGCTCGAGTCCCATC	EPHX1	NM_000120;NM_001136018	5'UTR				TRUE				EPHX1;EPHX1	ENST00000366837.4;ENST00000272167.5	TSS200;5'UTR	EPHX1;EPHX1;EPHX1;EPHX1	ENST00000366837.4;ENST00000445856.1;ENST00000272167.5;ENST00000448202.1	TSS200;5'UTR;5'UTR;5'UTR	chr1:226012845-226013075	3		NA		NA	TRUE	TRUE	NA	-5.04691	2.89734	-26.7376	1.49632e-51	4.36924e-49	107.083
chr14	65409659	-	cg13844922	59603587	NA	ACTATTTAAACAAAAAAATTACTCCTCCTATTAACAAACTAAACAAAACC		II			rs17883620	0.070643	NA	NA	NA	NA		OpenSea	CACCTGTAAGTGCTGTTTGAACAAGGAGGTTGCTCCTCCTATTAACAGACTGAACAAGGC[CG]CCTCCCCGCCCCACCCTGCTGCAACCTGGGAAGGGCCAATTTGATATCTATGAGCAGAGG	CGGCCTTGTTCAGTCTGTTAATAGGAGGAGCAACCTCCTTGTTCAAACAG	GPX2	NM_002083	TSS1500				TRUE				GPX2	ENST00000389614.5	TSS200	GPX2;GPX2;GPX2;GPX2;CHURC1-FNTB	ENST00000553522.1;ENST00000557323.1;ENST00000389614.5;ENST00000557049.1;ENST00000551823.1	TSS200;TSS200;TSS200;TSS1500;3'UTR	chr14:65409500-65409815	3		NA		NA	NA	TRUE	NA	-4.902	2.61147	-26.7362	1.50445e-51	4.38931e-49	107.077
chr8	29485396	+	ch.8.29541315F	93705438	NA	GAATCACTCTATCATCCAAACTAAAATTCAATATTACAATCATAACTACT		II			NA	NA	NA	NA	NA	NA		OpenSea	ATCCCAGCATTTTGGGAGGCTGAGGCAAGAGGATCACTTGAACCCAGGAGTTTGAGGTTA[CA]GTAGCCATGATTGCAACACTGAACTCCAGCCTGGATGACAGAGTGACCCCCTCCCCCCTC	CAGTAGCCATGATTGCAACACTGAACTCCAGCCTGGATGACAGAGTGACC			NA				NA											NA		NA	chr8:29484889-29485436	3	NA	TRUE	NA	-4.98517	-2.48296	-26.736	1.50574e-51	4.39126e-49	107.077
chr17	74735058	+	cg01132443	40804893	NA	ATATAAAACAAAATCAATCATACRATACAATACCTAATATATCCACTACC		II			rs76066099	0.0114	NA	NA	NA	NA	chr17:74732345-74734222	S_Shore	ATTAGTTTTATCTTCCACACAGCAAACTGTCATCAGGAGCTTAAATAGGACAGATTTTCA[CG]GCAGTGGATATACCAGGTATTGTACCGTATGATTGATTTTGCTTTATATTTGACAGTAGT	CGGCAGTGGATATACCAGGTATTGTACCGTATGATTGATTTTGCTTTATA	MFSD11	NM_024311	Body			RDMR	NA		17:74734746-74735190	Promoter_Associated	MFSD11	ENST00000355954.3	ExonBnd	MFSD11	ENST00000355954.3	ExonBnd		NA		NA	chr17:74726447-74735562	6	NA	TRUE	NA	-3.88191	2.05055	-26.7335	1.51998e-51	4.42726e-49	107.067
chr15	95503081	+	ch.15.1681270R	71630208	NA	GAATCAATAACCACTAACTCTCCATCCATAAAATCCCAATATAATTAACT		II			NA	NA	NA	NA	NA	NA		OpenSea	TTATAGTTCACTGCAGTTTAAACTCCTGGGATCAAGTGATCCTCCCACCTGAGCCTATTA[CA]GCCAATTACATTGGGACCTCATGGATGGAGAGTCAGTGGTCACTGATCCCAAGAGCAGGA	CAGCCAATTACATTGGGACCTCATGGATGGAGAGTCAGTGGTCACTGATC			NA				NA											NA		NA		NA	NA	TRUE	NA	-4.30961	-2.77641	-26.7302	1.53848e-51	4.47558e-49	107.055
chr4	122598142	-	cg08783639	34635536	NA	TTTTCTAAAACAAAATAAAACAAAAATCAAATACTACACAAAAAACCCTC		II			NA	NA	NA	NA	NA	NA		OpenSea	ATTGGCTTGCATTTTCTAAGACAGAGTGAAGCAAGAGTCAAATACTGCACAGAGAGCCCT[CG]GTAAACATTCAGTTCTTTTTTTCTCTCCAGCTAGACAGAGATGACAGCATTCTGAAACCA	TTTCTAAGACAGAGTGAAGCAAGAGTCAAATACTGCACAGAGAGCCCTCG	ANXA5	NM_001154	Body				TRUE							ANXA5;ANXA5;ANXA5	ENST00000506395.1;ENST00000509648.1;ENST00000511552.1	3'UTR;3'UTR;3'UTR	chr4:122597800-122598190	3		NA		NA	NA	TRUE	NA	-5.17525	2.85913	-26.7273	1.55544e-51	4.5174e-49	107.044
chr19	31873757	+	ch.19.1033996R	29751572	NA	GTTACTATCAAACACAACAAAAAACCTACAAATTTCTAAATACCTATACT		II			rs748888	0.442524	NA	NA	NA	NA		OpenSea	CACACAGCTGTTCACACCAGCTCCATTGCTAAACTGGGCTATATGTTCAAGACAGACTTA[CA]GCACAGGCACTTAGAAACTTGTAGGCCCCCTGTTGTGTCTGATAGTAACATCCGTCCATT	CAGCACAGGCACTTAGAAACTTGTAGGCCCCCTGTTGTGTCTGATAGTAA			NA				NA											NA		NA		NA	NA	TRUE	NA	-5.35568	-2.72184	-26.7252	1.56794e-51	4.55183e-49	107.036
chr10	121600909	+	ch.10.2571788F	92794420	NA	CTTTTCCTAACTTTTCTCTATTATAAAATTACAAAAAACATCTTTATACT		II			NA	NA	NA	NA	NA	NA		OpenSea	CTGTGCTCTCAACCATTATGTACTACTGTCACAGACTGATTTGAGAAAAGATAAGATTTA[CA]GCACAAAGATGTTTCCTGCAACTTTATAATAGAGAAAAGCTAGGAAAAGCTAACATTTAG	CAGCACAAAGATGTTTCCTGCAACTTTATAATAGAGAAAAGCTAGGAAAA	C10orf119	NM_024834	Body				NA				MCMBP	ENST00000466047.1	3'UTR	MCMBP	ENST00000466047.1	3'UTR		NA		NA		NA	NA	TRUE	NA	-5.67938	-2.16339	-26.7207	1.59433e-51	4.6227e-49	107.02
chr16	30799283	-	cg09248197	86718291	NA	TCCTTATCACAATCCCATAAAATAAAATTACCCATCATCCCCATTTCACC		II			NA	NA	NA	NA	NA	NA	chr16:30797744-30798777	S_Shore	CTTTCTTGTCTTCCTTATCACAGTCCCATGGGATAAGGTTGCCCATCATCCCCATTTCAC[CG]GGGAGGAAACCAAGGTGTGAGAAGCGACTGGTGTACTTAAGGCCACCTGATTCTTTCAGT	CCTTATCACAGTCCCATGGGATAAGGTTGCCCATCATCCCCATTTCACCG	ZNF629	NM_001080417	TSS1500				NA				ZNF629	ENST00000262525.4	TSS1500	ZNF629	ENST00000262525.4	TSS1500		NA	chr16:30794378-30799823	6	chr16:30797491-30799725	6	NA	TRUE	NA	-5.0682	0.848396	-26.714	1.63501e-51	4.73282e-49	106.995
chr2	134882048	+	cg23640664	38741270	NA	ATAACTTATAACCCTTACCTATCCTAATTTTTAAAACTAAACAAAATCCC		II			NA	NA	NA	NA	NA	NA	chr2:134877407-134879168	S_Shelf	ATCCCACAGTTCTCTTGTCTAAACATACAATCTTCTGGAATGGGAACAGGGCTTTCCTCT[CG]GGACTCTGCCCAGTCTTAAAAATCAGGACAGGCAAGGGTTATAAGCTACTGTGGCTTGGT	CGGGACTCTGCCCAGTCTTAAAAATCAGGACAGGCAAGGGTTATAAGCTA			NA				NA		2:134881856-134882197	Unclassified_Cell_type_specific	MGAT5;MGAT5	ENST00000468758.1;ENST00000409645.1	5'UTR;5'UTR	MGAT5;MGAT5;MGAT5	ENST00000481801.1;ENST00000468758.1;ENST00000409645.1	5'UTR;5'UTR;5'UTR	chr2:134880725-134882090	3		NA		NA	NA	TRUE	NA	-4.10475	2.12875	-26.7125	1.64447e-51	4.75628e-49	106.989
chr8	117868321	+	ch.8.2327632F	9725523	NA	ACAACATAAAATCCTATTTCTAATTTTTACCTATCTACTAATCTACTACT		II			NA	NA	NA	NA	NA	NA		OpenSea	CAGATCAGTAGACAGGCCAAAAAAACAGAAAAAAGCAAGAAGCCTAGTTATCTAATACAA[CA]GTAGCAGATCAGTAGACAGGCAAAAACCAGAAATAGGACCTTATGTTGTATGCTGTATAA	CAGTAGCAGATCAGTAGACAGGCAAAAACCAGAAATAGGACCTTATGTTG	RAD21	NM_006265	Body				NA											NA		NA		NA	NA	TRUE	NA	-5.88271	-2.35755	-26.7021	1.7101e-51	4.94001e-49	106.95
chr7	55053391	+	cg16960046	59772881	NA	ACAAAATAACAAAATCCATCTAAATAAAAAAACTCRACCCTCTTCACCTC		II			NA	NA	NA	NA	NA	NA		OpenSea	CCAAACATTCCATAAGGATTATCCAGCTCTGCGTCAACACTGCCTGGAGCAGGAGGACAG[CG]AGGTGAAGAGGGCCGAGCTCTCCTATTCAGATGGACCTTGTCATTTTGTTTTATTCCCCC	CAAAATGACAAGGTCCATCTGAATAGGAGAGCTCGGCCCTCTTCACCTCG			NA				TRUE										chr7:55053120-55053415	3		NA		NA	NA	TRUE	NA	-5.48608	1.94706	-26.6997	1.72569e-51	4.98296e-49	106.941
chr3	171139958	+	ch.3.3328721R	94705185	NA	GATTAATACAAAAAAAACTAACAATATATCCACCAATTACAAAACATCCT		II			NA	NA	NA	NA	NA	NA		OpenSea	CCTGAGACTTAATCTTTCCTGAGAAAGGATCTATCCAATGGTTTAGTCAAACTGACTTTA[CA]GGATGTTCTGTAATTGGTGGACACATTGCTAGTTCCTTCTGTATTAATCATGTTATTTAA	CAGGATGTTCTGTAATTGGTGGACACATTGCTAGTTCCTTCTGTATTAAT	TNIK	NM_001161563;NM_001161566;NM_001161560;NR_027767;NM_001161565;NM_001161561;NM_015028;NM_001161562;NM_001161564	Body				NA											NA		NA		NA	NA	TRUE	NA	-5.89816	-2.18729	-26.6964	1.74677e-51	5.04176e-49	106.929
chr6	141638649	+	ch.6.141680342F	5808847	NA	ATACTATCTCTCCCCCAAAAACACAAATTCTCTCTCTACACTATATAACT		II			NA	NA	NA	NA	NA	NA		OpenSea	AAGCACTGAAGAGGGTAAGAAAGAAAGTTTAGAAATGCTAAAACTGTCATCCCCTGGCAA[CA]GCCACATAGTGCAGAGAGAGAATCTGTGCCCTTGGGGGAGAGACAGCATAGTGATTGTGT	CAGCCACATAGTGCAGAGAGAGAATCTGTGCCCTTGGGGGAGAGACAGCA			NA				NA											NA		NA		NA	NA	TRUE	NA	-4.48656	-3.10054	-26.695	1.75621e-51	5.06484e-49	106.924
chr17	79251354	+	cg24138691	50782588	56776171	CAAACCACCTCCTTATCTATACCAACTCTAATCATACCTATACAAAAACA	CAAACCGCCTCCTTATCTATACCGACTCTAATCATACCTATACGAAAACG	I	C	Grn	NA	NA	NA	NA	NA	NA	chr17:79254407-79254608	N_Shelf	AAAGTTAAACAAACACACCCTGGCCTGGGCGGCCGGCCCATCTCGGCGCCTCCATCTCGG[CG]CCTCCGCACAGGCATGATCAGAGTCGGCACAGACAAGGAGGCGGCCTGGGGCGCGATTCC	CAGGCCGCCTCCTTGTCTGTGCCGACTCTGATCATGCCTGTGCGGAGGCG	SLC38A10	NM_001037984;NM_138570	Body				TRUE	17:76865850-76865956			SLC38A10	ENST00000546352.1	3'UTR	SLC38A10;SLC38A10	ENST00000542075.1;ENST00000546352.1	3'UTR;3'UTR	chr17:79251185-79251575	3		NA		NA	NA	TRUE	NA	-4.2053	5.20523	-26.6944	1.7601e-51	5.07396e-49	106.921
chr9	31496459	+	ch.9.31486459F	6657829	NA	AAAACAACAAACAATCAACATCAACCTATAAAAACAACTAAAAAAATACT		II			NA	NA	NA	NA	NA	NA		OpenSea	GATGCAAGAAGTAGGCTCCCATGGCTTTGGGCAGCTCTGCCCCTTTGGCTTTGCAGGGTA[CA]GCATCTTCCTAGCTGCTTTCACAGGCTGATGTTGATTGTCTGCTGCTTTTTCAGGCACAC	CAGCATCTTCCTAGCTGCTTTCACAGGCTGATGTTGATTGTCTGCTGCTT			NA				NA											NA		NA		NA	NA	TRUE	NA	-3.96719	-2.51347	-26.6933	1.76748e-51	5.08897e-49	106.917
chr13	24144900	+	cg12217560	85760370	NA	TACCAAATACTTCTACCTTCCCAAAAATATATATCAACACAAACCCAAAC		II			NA	NA	NA	NA	NA	NA		OpenSea	CTCCCTGCTCGTCTGCCTTTGATCTGCATGGTTAATTTTATTTTCCTGGATTTGAAGTTT[CG]TCTGGGCTTGTGCTGACATACATTTTTGGGAAGGTAGAAGCATTTGGCACAGAAGTGCTG	CGTCTGGGCTTGTGCTGACATACATTTTTGGGAAGGTAGAAGCATTTGGC	TNFRSF19	NM_148957;NM_148957	5'UTR				TRUE				TNFRSF19;TNFRSF19;TNFRSF19;TNFRSF19	ENST00000248484.4;ENST00000403372.2;ENST00000248484.4;ENST00000403372.2	1stExon;1stExon;5'UTR;5'UTR	TNFRSF19;TNFRSF19;TNFRSF19;TNFRSF19	ENST00000248484.4;ENST00000403372.2;ENST00000248484.4;ENST00000403372.2	1stExon;1stExon;5'UTR;5'UTR	chr13:24144705-24145050	3		NA		NA	NA	TRUE	NA	-5.55798	-0.882584	-26.6923	1.77378e-51	5.10293e-49	106.914
chr1	48458049	+	cg04084173	42717879	NA	ATCTTTAATCCRTCTCTCTTAAAACAACAAAACTATCTTTCTTTAAAATC		II			NA	NA	NA	NA	NA	NA	chr1:48459812-48460061	N_Shore	CTTTCCAGCAAATGTTTTCACCCTACCAAAGCCATCATTTGGTTGAACAGGAGTGTCTCC[CG]ACCCCAAAGAAAGATAGTTTTGTTGTTTTAAGAGAGACGGATTAAAGACAGGGGCTGCTT	TCTTTAATCCGTCTCTCTTAAAACAACAAAACTATCTTTCTTTGGGGTCG			NA			RDMR	NA				RP11-543D5.3	ENST00000435576.2	3'UTR	RP11-543D5.3	ENST00000435576.2	3'UTR		NA		NA	chr1:48456674-48458457	6	NA	TRUE	NA	-5.80459	1.3799	-26.6908	1.78432e-51	5.12905e-49	106.908
chr1	159886341	-	cg05750926	14783299	NA	CAAACAAACAAATACAATCTCTCCCRAAATATAATATAACAAAACTAAAC		II			rs61602630	0.014175	NA	NA	NA	NA		OpenSea	TGGGAGTGCAGCAAGCAAGCAAATACAGTCTCTCCCGAGGTGTGGTGTGGCAAGGCTAAG[CG]TGGTGTGGGGATGAGGCTGACAGCCATGGCTATGAAGAATTGGCATTGGGCCTCGCCCCT	CGCTTAGCCTTGCCACACCACACCTCGGGAGAGACTGTATTTGCTTGCTT			NA				TRUE										chr1:159885585-159886810	3		NA		NA	NA	TRUE	NA	-6.0502	-0.204529	-26.6893	1.79445e-51	5.15605e-49	106.902
chr20	45846381	+	ch.20.998519F	73657882	NA	TAATAATACTAAAAAACATAAACACCTTATCATATTTTTCCCCAATATCT		II			NA	NA	NA	NA	NA	NA		OpenSea	TTAATGTCTCTGGACCTCAACTTGCTCATCTGTATAATGGAAATACTAACTATGCTCTTA[CA]GACATTGGGGAAAAACATGATAAGGTGTTCATGCTCTTCAGTATCACCAATAGCTGCTCT	CAGACATTGGGGAAAAACATGATAAGGTGTTCATGCTCTTCAGTATCACC	ZMYND8	NM_183048;NM_183047;NM_012408	Body				NA											NA		NA	chr20:45845514-45847783	4	NA	TRUE	NA	-5.34005	-2.08151	-26.689	1.79656e-51	5.15998e-49	106.901
chr12	42534866	-	cg08252871	92603261	NA	CTTCTAAAACAACCACTACCTATCCAACATTCCTTCTCCTTTAAAACACC		II			NA	NA	NA	NA	NA	NA	chr12:42538125-42538902	N_Shelf	TTGAGTATCTCCTTCTAGAACAGCCACTGCCTATCCAGCATTCCTTCTCCTTTGAGGCAC[CG]CTCCTCTCCAACACCAATCATGTTATTCTGTCTGCCACAGGAATGTGCAAGTGACACAGA	CGGTGCCTCAAAGGAGAAGGAATGCTGGATAGGCAGTGGCTGTTCTAGAA	GXYLT1	NM_173601;NM_001099650	Body				NA										chr12:42534780-42535035	3		NA		NA	NA	TRUE	NA	-5.23722	1.26981	-26.6882	1.8016e-51	5.17235e-49	106.898
chr15	61832930	+	ch.15.59620222F	84777820	NA	CAATATTAACCACCATAACTTTATTACACTTCAAAAATACTACACTTACT		II			NA	NA	NA	NA	NA	NA		OpenSea	GGTGGGAAAATGGCACCATTAGACCTGTTCAATGCGTGGTCACCACAAACCTTCAATTTA[CA]GCAAGTGCAGTATCTCTGAAGTGCAATAAAGTTATGGTGGTTAATACTGTCAACTTGACT	CAGCAAGTGCAGTATCTCTGAAGTGCAATAAAGTTATGGTGGTTAATACT			NA				NA				RP11-507B12.2	ENST00000559783.1	3'UTR	RP11-507B12.2	ENST00000559783.1	3'UTR		NA		NA		NA	NA	TRUE	NA	-4.70836	-3.10766	-26.6871	1.80904e-51	5.18948e-49	106.894
chr12	95945120	-	cg03453449	5700173	NA	TTTCCCCAAATCRACCTTTAAATAACTCAAAAATCAATCCCTACAAAATC		II			NA	NA	NA	NA	NA	NA	chr12:95941906-95942979	S_Shelf	CAAAATCAGTCTTTCCCCAGGTCGGCCTTTGGATAACTCAGAGGTCAGTCCCTGCAGGAT[CG]CCCAGTTTCCATCAGGGCAAATGCTGATCTCCTAAGTGAAAAGTCCTGGCGGCTGCCTCC	TTCCCCAGGTCGGCCTTTGGATAACTCAGAGGTCAGTCCCTGCAGGATCG	USP44	NM_032147;NM_032147	5'UTR				NA				USP44;USP44	ENST00000258499.3;ENST00000258499.3	1stExon;5'UTR	USP44;USP44	ENST00000258499.3;ENST00000258499.3	1stExon;5'UTR		NA		NA	chr12:95940974-95945666	6	TRUE	TRUE	NA	3.6334	-3.27564	26.6838	1.83141e-51	5.2472e-49	106.882
chr8	119826814	+	ch.8.119895995F	5645272	NA	ATAACCTCACTACTAATACTAACCTAAACCACTTAACTAAAACAATACTT		II			NA	NA	NA	NA	NA	NA		OpenSea	TAAGTATGGTAAGTATGCAAAAGGGGGGGGGAAGAGAAACTTTTCTGTGTATAAATATTA[CA]AGCACTGCCTCAGCTAAGTGGTCCAGGTCAGCATCAGCAGTGAGGCCATGTTGATAGGAC	CAAGCACTGCCTCAGCTAAGTGGTCCAGGTCAGCATCAGCAGTGAGGCCA			NA				NA											NA		NA		NA	NA	TRUE	NA	-4.50063	-3.51103	-26.68	1.85829e-51	5.32205e-49	106.867
chr14	20997242	+	ch.14.21373F	5611191	NA	AAAAAAAATTAACAATAAACTCCAAAAAACACATAATACTATTTTAAACT		II			NA	NA	NA	NA	NA	NA		OpenSea	AACGGCCTATATTATTCGAAATATCCAAACAATGTCTTCCGGAAGTCCAATAACACCATA[CA]GCCTAAAATAGCATTATGTGTTTCCTGGAGTTTATTGCTAACTTTTTTTTTTTTTTTTTT	CAGCCTAAAATAGCATTATGTGTTTCCTGGAGTTTATTGCTAACTTTTTT			NA				NA										chr14:20997020-20997330	3		NA		NA	NA	TRUE	NA	-5.13434	-3.45335	-26.6792	1.86356e-51	5.33496e-49	106.864
chr7	48763596	+	ch.7.48734142F	87773128	NA	TACTTTTACCATATAATATACTAATTTCCCCTTTACCTTCCAACATTACT		II			NA	NA	NA	NA	NA	NA		OpenSea	TTTACAGGAAAGCATGGTGCTGGCATCTGCTCAGCTTCTAAGAATGCTTCACGAAGCTTA[CA]GCAATGTTGGAAGGCAAAGGGGAAACCAGCACATCACATGGCAAAAGCAGGAGCAAGTGA	CAGCAATGTTGGAAGGCAAAGGGGAAACCAGCACATCACATGGCAAAAGC			NA				NA											NA		NA		NA	NA	TRUE	NA	-5.26853	-2.85602	-26.6783	1.87018e-51	5.35171e-49	106.861
chr1	8412759	+	cg18184092	4627291	NA	AAACCCTAACCTTCATAATATCTTTAAAACCCAACCACTCRATTTCCTTC		II			NA	NA	NA	NA	NA	NA		OpenSea	AACAAGATACGGACACACACAGAGGAGCCAAACCAAACCCCGAACAAAGGGAGGAAAATC[CG]AAGGAAACCGAGTGGTTGGGCTTCAAAGACACCATGAAGGTCAGGGCCTCCTAAACAAAC	GGCCCTGACCTTCATGGTGTCTTTGAAGCCCAACCACTCGGTTTCCTTCG	RERE	NM_012102;NM_001042681;NM_001042682	3'UTR				NA	1:8335252-8335520			RERE;RERE	ENST00000337907.3;ENST00000377464.1	3'UTR;3'UTR	RERE;RERE	ENST00000337907.3;ENST00000377464.1	3'UTR;3'UTR	chr1:8412660-8412975	3		NA		NA	NA	TRUE	NA	-3.58934	2.35433	-26.6777	1.87393e-51	5.36027e-49	106.859
chr19	30753371	+	ch.19.1004238R	91727394	NA	GCTAACTCAAAAACCATCTTCCTTAATACCTAATAACAATCTTTACTCCT		II			NA	NA	NA	NA	NA	NA		OpenSea	GAAGCACAGGACTGCCTTGCTGCCCATCTGTCAGTCCCCAAAACCCGCAGCCTTGAAATA[CA]GGAGCAAAGACTGCCATCAGGCACCAAGGAAGATGGCCTCTGAGTCAGCACAAGCCCCAT	CAGGAGCAAAGACTGCCATCAGGCACCAAGGAAGATGGCCTCTGAGTCAG			NA				NA											NA		NA		NA	NA	TRUE	NA	-4.3885	-2.81197	-26.6756	1.88933e-51	5.39992e-49	106.851
chr17	9110369	+	cg07114544	80666298	NA	TATTTATTAAACAAATTCAATAAAAACRAACRCAACTACCACCACTATAC		II			rs17675247	0.203341	NA	NA	NA	NA		OpenSea	ACTTCCACCTTTGGAGTATGGGAGTGCCGGAATTGCTCGGCTGAGGGTCACTTTGTCTGC[CG]CACAGTGGTGGCAGCTGCGCCCGTTTTTATTGAACTTGCTCAACAAATATTTATTGAGGG	ATTTGTTGAGCAAGTTCAATAAAAACGGGCGCAGCTGCCACCACTGTGCG	NTN1	NM_004822	Body				TRUE										chr17:9110080-9110655	3		NA		NA	NA	TRUE	NA	-4.78876	2.71132	-26.668	1.94385e-51	5.54237e-49	106.823
chr1	164693462	-	cg10539928	5691914	NA	ATCCTACAAAACRTACCATCAAAACCRTTACTTCTACAATTCAAAAAATC		II			NA	NA	NA	NA	NA	NA		OpenSea	GTTGCATGGAGGTCCTGCAGAACGTGCCATCAGAACCGTTGCTTCTGCAGTTCAAAAGGT[CG]TAAGTCAAATCCAAACATTCAGGAACTCTACTGAGCTTCCAGGCCCATGGATTTCTCACC	CGACCTTTTGAACTGCAGAAGCAACGGTTCTGATGGCACGTTCTGCAGGA	PBX1	NM_002585	Body				TRUE				PBX1;PBX1;PBX1	ENST00000560469.1;ENST00000468104.1;ENST00000560641.1	5'UTR;5'UTR;5'UTR	PBX1;PBX1;PBX1;PBX1;PBX1	ENST00000560469.1;ENST00000468104.1;ENST00000560641.1;ENST00000482110.1;ENST00000558796.1	5'UTR;5'UTR;5'UTR;5'UTR;5'UTR		NA		NA		NA	NA	TRUE	NA	-3.11341	3.55063	-26.668	1.94391e-51	5.54237e-49	106.822
chr2	215705033	+	ch.2.4281665R	8758930	NA	TTACCAAACATAATCCATATAACCACTCTCACTATTAAAATCCAATACCT		II			NA	NA	NA	NA	NA	NA		OpenSea	CCTCCAGGTTCCAGAATGGTAGAGCCACCAGTAGCCTACAATCTTAGCCTGGAAAAGCTA[CA]GGCATTGGATTCTAACAGTGAGAGTGGCCACATGGATTATGCCTGGCAAAGCCATTGGGC	CAGGCATTGGATTCTAACAGTGAGAGTGGCCACATGGATTATGCCTGGCA			NA				NA											NA		NA		NA	NA	TRUE	NA	-4.04638	-2.31041	-26.667	1.95142e-51	5.56152e-49	106.819
chr7	121823186	+	ch.7.121610422F	39770255	NA	CCTTTAAATTTAATAAATTCCCTTAAACCATAAACATATCCAAAAATACT		II			NA	NA	NA	NA	NA	NA		OpenSea	AGTACAACAGAACACCAGGTAGACTTCTAAGGATTTTAAGCGTAGTCCCTGGCTCCTGAA[CA]GCACCTTTGGATATGCCCATGGCCTAAGGGAACTCACCAAACCCAAAGGGAAAGATCGGC	CAGCACCTTTGGATATGCCCATGGCCTAAGGGAACTCACCAAACCCAAAG			NA				NA											NA		NA		NA	NA	TRUE	NA	-4.41206	-3.16734	-26.6645	1.9698e-51	5.60933e-49	106.809
chr5	60464888	+	cg02512867	77662335	NA	TATTTAAATCTCTAATCTAACTTACTCTTATCTTAAATCRTAACACCTAC		II			NA	NA	NA	NA	NA	NA		OpenSea	AGTATTTACAGGAAAGTCGTGATTCATCATTTTCATTGATAAAAAGAATTAGTCCTAGGC[CG]TAGGTGCTACGATTTAAGATAAGAGCAAGCTAGACTAGAGATCTAAATAGAGATCTTTGA	ATTTAGATCTCTAGTCTAGCTTGCTCTTATCTTAAATCGTAGCACCTACG			NA				TRUE				CTC-436P18.1	ENST00000506902.1	5'UTR	CTC-436P18.1	ENST00000506902.1	5'UTR		NA		NA		NA	NA	TRUE	NA	-4.92954	2.39344	-26.6641	1.97235e-51	5.61431e-49	106.808
chr14	69264039	-	cg12140749	70660169	NA	TAAATACRACACTACAAAATATCTAAAATCTTTAAATTTAAAAACAAACC		II			NA	NA	NA	NA	NA	NA	chr14:69259612-69262900	S_Shore	AGGGTCTACGGTAAATGCGGCACTGCAGGGTGTCTGGAATCTTTGGGTTTGGGAGCAGGC[CG]CCTCCTGCTAGGACTACTGAGAATCCAATCCCAGGTCCAGCATTGCCCTGGGGGGTCTGA	CGGCCTGCTCCCAAACCCAAAGATTCCAGACACCCTGCAGTGCCGCATTT	C14orf181	NM_207442	TSS1500				NA				ZFP36L1	ENST00000408913.2	TSS1500	ZFP36L1;ZFP36L1;ZFP36L1;ZFP36L1	ENST00000557022.1;ENST00000553375.1;ENST00000557086.1;ENST00000408913.2	TSS1500;TSS1500;TSS1500;TSS1500		NA	chr14:69263494-69264526	6	chr14:69250160-69264888	6	NA	TRUE	NA	4.87338	-0.00225268	26.6635	1.97724e-51	5.62596e-49	106.806
chr2	128768557	+	ch.2.2685596F	79717465	NA	GAACAAAATTTTAACTCCAATCACATTTATACAAAAAAAACTCATATACT		II			NA	NA	NA	NA	NA	NA		OpenSea	CCCTTAAGATACCACTGACAAGTGTTTTGAAAAAAAAAAAAAAATCCCATTTTGATTGAA[CA]GTACATGAGTCCCTCCTGTACAAATGTGATTGGAGTCAAAATTCTGCCCTACTATTGGTA	CAGTACATGAGTCCCTCCTGTACAAATGTGATTGGAGTCAAAATTCTGCC	SAP130	NM_001145928;NM_024545	Body				NA											NA		NA		NA	NA	TRUE	NA	-5.70645	-2.47666	-26.6491	2.08734e-51	5.92719e-49	106.752
chr3	82194187	+	ch.3.82276877F	34800902	NA	ATCACCTATCCCTCAATTCACTATACTTTACTAACATCCAATATATTCTT		II			NA	NA	NA	NA	NA	NA		OpenSea	GAGGCAACAGATAGGATGGTTACAGCTTGACAGCCCTCACAGCCCTGTCATGATAAGATA[CA]AGAACACACTGGATGCTAGTAAAGTACAGTGAATTGAGGGACAGGTGATTGCTGATTAAT	CAAGAACACACTGGATGCTAGTAAAGTACAGTGAATTGAGGGACAGGTGA			NA				NA				RP11-260O18.1	ENST00000470263.1	5'UTR	RP11-260O18.1;RP11-260O18.1	ENST00000470263.1;ENST00000494340.1	5'UTR;5'UTR		NA		NA		NA	NA	TRUE	NA	-4.61372	-3.9892	-26.6427	2.13794e-51	6.05374e-49	106.728
chr7	102039835	+	ch.7.2194789F	75743899	NA	CCTTCCTTTCTCCCCACTATATCCAAAACTAACCCAATACCTAACATATT		II			NA	NA	NA	NA	NA	NA	chr7:102036470-102037017	S_Shelf	AGTGGGATTTTTAGTGACTTTACATTCAACATTCATAGAACAAATAATTCACGACATCTA[CA]ATATGCCAGGTACTGGGCCAGTTCTGGATACAGTGGGGAGAAAGGAAGGCATGGTCCCTT	CTTCCTTTCTCCCCACTGTATCCAGAACTGGCCCAGTACCTGGCATATAC	PRKRIP1	NM_024653	Body				NA				PRKRIP1	ENST00000482465.1	5'UTR	PRKRIP1;PRKRIP1;PRKRIP1;PRKRIP1	ENST00000477886.1;ENST00000469763.1;ENST00000482549.1;ENST00000482465.1	5'UTR;5'UTR;5'UTR;5'UTR		NA		NA		NA	NA	TRUE	NA	-4.81192	-3.03053	-26.642	2.14365e-51	6.065e-49	106.725
chr5	138514289	-	cg14841929	31659231	NA	CTTCCAAAACCTTTACAAATCCAAACCCTCAACCTAAAATTTTCCTCAAC		II			NA	NA	NA	NA	NA	NA		OpenSea	CCCACTGCCTGCTTCCAGAGCCTTTGCAAATCCAGGCCCTCAGCCTGAAATTTTCCTCAA[CG]TCCTGTCACTCTGCTTGGTAAATACTTGTTTGGTCTTCACAATATTTACTCGAACATCAC	TTCCAGAGCCTTTGCAAATCCAGGCCCTCAGCCTGAAATTTTCCTCAACG	SIL1	NM_001037633;NM_022464	5'UTR				TRUE				SIL1;SIL1;SIL1;SIL1	ENST00000537511.1;ENST00000265195.5;ENST00000394817.2;ENST00000509534.1	5'UTR;5'UTR;5'UTR;5'UTR	SIL1;SIL1;SIL1;SIL1;SIL1;SIL1;SIL1;SIL1;SIL1	ENST00000504666.1;ENST00000537511.1;ENST00000508639.1;ENST00000265195.5;ENST00000394817.2;ENST00000507002.1;ENST00000505830.1;ENST00000509534.1;ENST00000509400.1	3'UTR;5'UTR;5'UTR;5'UTR;5'UTR;5'UTR;5'UTR;5'UTR;3'UTR	chr5:138514080-138514310	3		NA		NA	NA	TRUE	NA	-4.80769	0.514304	-26.6403	2.15714e-51	6.10072e-49	106.719
chr5	128734215	+	cg05158146	19800167	NA	AACCCCTTTCATTTACTAATTAAAATCTAACTCAACAACCAATATTTCCC		II			NA	NA	NA	NA	NA	NA		OpenSea	TGATGTTTGATAATGAATAAATTAGGATAAAATGTGAATGCACCCTCTGTAAGGACCCAG[CG]GGAAACATTGGCTGTTGAGCCAGATCTCAATCAGCAAATGAAAGGGGTTCATTTTGGCAT	CGGGAAACATTGGCTGTTGAGCCAGATCTCAATCAGCAAATGAAAGGGGT			NA				TRUE										chr5:128734100-128734290	3		NA		NA	NA	TRUE	NA	7.25226	0.0405949	26.6391	2.1668e-51	6.12309e-49	106.714
chr14	50760071	+	ch.14.561430R	34662163	NA	ACCTTAACCCCTAACTTATACCATATATAAAAATCAATTCCAAATAAACT		II			NA	NA	NA	NA	NA	NA		OpenSea	GAAGATATTCTATGTGTTTTTCTAAAAGTTTTATTGTTTTACATTTCACATTTAGATCTA[CA]GTCCATTTGGAATTGATTTTTATATATGGTATAAGTTAGGGGTCAAGGTGTATTTTTTCC	CAGTCCATTTGGAATTGATTTTTATATATGGTATAAGTTAGGGGTCAAGG	L2HGDH	NM_024884	Body				NA											NA		NA		NA	NA	TRUE	NA	-5.50645	-2.60702	-26.6382	2.17399e-51	6.13845e-49	106.711
chr11	126069055	+	ch.11.125574265R	9652895	NA	ATTTCAAAATAAATACAATTCATTTTAAACACATTCCAACCTCCTTTACT		II			NA	NA	NA	NA	NA	NA		OpenSea	CTGACAATAATATAAGAGGAATTTTACCCCAGGTTAGTGTGGCCTGAGAAATGGGTTACA[CA]GCAAAGGAGGTTGGAATGTGCCTAAAATGAACTGCATCTATTTTGAAATACTGATTAGAG	CAGCAAAGGAGGTTGGAATGTGCCTAAAATGAACTGCATCTATTTTGAAA			NA				NA											NA		NA		NA	NA	TRUE	NA	-5.11596	-2.74847	-26.6341	2.20826e-51	6.23273e-49	106.696
chr6	22835108	+	ch.6.573831F	40630946	NA	CTTAAAAAATCTTTATCTCCCCATCTCTTCCCTAACTAAATAATATAACT		II			NA	NA	NA	NA	NA	NA		OpenSea	TTGAGGGTTTAACACTGGGCTGTGCCCCACCTTTGAGTTGAGTTTGAGCAAATGTGATTA[CA]GCCACACTACCCAGCCAGGGAAGAGATGGGGAGACAAAGATTTCCTAAGCACACTTTGGA	CAGCCACACTACCCAGCCAGGGAAGAGATGGGGAGACAAAGATTTCCTAA			NA				NA											NA		NA		NA	NA	TRUE	NA	-5.26223	-2.31057	-26.6283	2.25692e-51	6.36236e-49	106.674
chr8	62768578	+	ch.8.1357995R	57758201	NA	TAAACAAATAATAACTAAAAACTTCCAAAATTTAACAAAAACAAAATACT		II			NA	NA	NA	NA	NA	NA		OpenSea	GTGTTTGTGTGGTTTCCTTGAGTTTATCTTATTTGATATGCACTCAGCTTCTTGAATCTA[CA]GTACTTTGCTTTTGTCAAATTTTGGAAGTTTTCAGCCATTATTTGTTCAAGTATTTTATC	CAGTACTTTGCTTTTGTCAAATTTTGGAAGTTTTCAGCCATTATTTGTTC			NA				NA				RP11-705O24.1;RP11-705O24.1;RP11-705O24.1;RP11-705O24.1;RP11-705O24.1;RP11-705O24.1;RP11-705O24.1	ENST00000521501.1;ENST00000518593.1;ENST00000519452.1;ENST00000519967.1;ENST00000520097.1;ENST00000519766.1;ENST00000523728.1	5'UTR;5'UTR;5'UTR;5'UTR;5'UTR;5'UTR;5'UTR	RP11-705O24.1;RP11-705O24.1;RP11-705O24.1;RP11-705O24.1;RP11-705O24.1;RP11-705O24.1;RP11-705O24.1	ENST00000521501.1;ENST00000518593.1;ENST00000519452.1;ENST00000519967.1;ENST00000520097.1;ENST00000519766.1;ENST00000523728.1	5'UTR;5'UTR;5'UTR;5'UTR;5'UTR;5'UTR;5'UTR		NA		NA		NA	NA	TRUE	NA	-5.88846	-2.55103	-26.6273	2.26518e-51	6.3831e-49	106.67
chr10	111974273	-	cg07637516	25792544	NA	TTAAAACTATTACTATAATACTAAAACCAACAACAAATTCATCAAAAACC		II			NA	NA	NA	NA	NA	NA	chr10:111967428-111970723	S_Shelf	TATTAGAGGACTTGGGGCTGTTGCTATGGTACTGGGGCCAACAGCAGGTTCATCAAAAGC[CG]GGTCTTTTGCCTTTTGAAAAAAAAACCCAGCCCTGCAGAAGCGAATTGGCCACAAAGATT	TGGGGCTGTTGCTATGGTACTGGGGCCAACAGCAGGTTCATCAAAAGCCG	MXI1	NM_130439;NM_001008541	5'UTR				NA		10:111974215-111974368	Gene_Associated_Cell_type_specific	MXI1	ENST00000361248.4	5'UTR	MXI1	ENST00000361248.4	5'UTR	chr10:111974065-111974570	3		NA		NA	NA	TRUE	NA	-5.33942	0.395496	-26.6235	2.29794e-51	6.4676e-49	106.656
chr21	33747404	+	ch.21.366880F	93702375	NA	AAAACTACTAATCAACATTTCACAACAACCCAAAATAATCATTATAAACT		II			NA	NA	NA	NA	NA	NA		OpenSea	GGAACATGACACAGAACAACATTTTGCTAGATATGTGAATGAAGTATTATTTATAATTTA[CA]GCTCACAATGATTACTTTGGGTTGCTGTGAAATGTTGACCAGCAGCTTTTCTGCTGCTGT	CAGCTCACAATGATTACTTTGGGTTGCTGTGAAATGTTGACCAGCAGCTT	URB1	NM_014825	Body				NA											NA		NA		NA	NA	TRUE	NA	-5.38542	-2.77736	-26.6216	2.31492e-51	6.51278e-49	106.649
chr1	111822494	+	cg02815538	4764897	NA	ACCCATTTAAAAACCCATTATTAACAAAAAAACAATACTATCTTAATTTC		II			NA	NA	NA	NA	NA	NA		OpenSea	CATAATGGAGCTTATTAGTGTGGTTCCCGGGCTTGAGCCCAATCTTTTCTTCTTGTGAAA[CG]AAATCAAGATAGTATTGTTTCCCTGTCAATAATGGGTTCTTAAATGGGCTTGAGCTTTGT	CCCATTTAAGAACCCATTATTGACAGGGAAACAATACTATCTTGATTTCG	LOC149620	NR_003928	TSS1500				NA				RP11-165H20.1	ENST00000369743.4	TSS200	RP11-165H20.1;RP11-165H20.1	ENST00000369743.4;ENST00000456752.1	TSS200;TSS200		NA		NA		NA	NA	TRUE	NA	-5.55609	2.54036	-26.6212	2.31758e-51	6.51765e-49	106.648
chr20	15546513	+	ch.20.325487R	75743430	NA	CCTACAAACATAAACCACTACACTCAACCTAATATTCTTTTAATAATACT		II			NA	NA	NA	NA	NA	NA		OpenSea	CTCTGAGTCCTAACTGCAAACCCAGTGTGGCTTGGTAAAGTAGACCAGGTTTTCCCCTTA[CA]GCACTACTAAAAGAATACCAGGCTGAGTGCAGTGGCTCATGCCTGTAGGAGGGTCACTTG	CAGCACTACTAAAAGAATACCAGGCTGAGTGCAGTGGCTCATGCCTGTAG	MACROD2	NM_001033087;NM_080676	5'UTR				NA				MACROD2	ENST00000402914.1	5'UTR	MACROD2	ENST00000402914.1	5'UTR		NA		NA		NA	NA	TRUE	NA	-4.35787	-3.12374	-26.6196	2.33171e-51	6.54952e-49	106.642
chr12	91597712	-	cg11659475	73666272	NA	ATAAAAATAACRACTAAAATCCTACCTTTAATCTACCTTTATCTACCCAC		II			NA	NA	NA	NA	NA	NA		OpenSea	TCTATACATGGGTGAGAGTGACGGCTGAAATCCTACCTTTAATCTGCCTTTATCTGCCCA[CG]GGGTATCTTTTTTTTCTCTAATTCACCTGCCTAAAATGAACTCCTTTTGATTTCCCACCA	TGAGAGTGACGGCTGAAATCCTACCTTTAATCTGCCTTTATCTGCCCACG			NA				TRUE											NA		NA		NA	NA	TRUE	NA	-5.37028	0.83615	-26.6179	2.34695e-51	6.58969e-49	106.635
chr11	65246873	-	cg25312229	49659894	NA	TACTACTAAAAACATTTTAAAATTAACACCCCCTTATACCTAACTCATTC		II			rs11605273	0.026965	NA	NA	NA	NA	chr11:65244636-65245130	S_Shore	GAGCTCACTACTACTACTAAAAACATTTTGAAGTTAACACCCCCTTATGCCTGGCTCATT[CG]TGCATTCAACAGATGTTTACTGAGCACAGACTGTGTGTTGGAGACTGGCCACTGGTTTAC	ACTACTAAAAACATTTTGAAGTTAACACCCCCTTATGCCTGGCTCATTCG			NA			RDMR	TRUE		11:65246450-65248232	Unclassified							chr11:65246685-65247475	3		NA		NA	NA	TRUE	NA	-4.66688	1.31377	-26.6131	2.38942e-51	6.70053e-49	106.617
chr13	59989928	+	cg12940886	88697820	NA	CCAATACACTACACAACCAAAATTTCTATAAATATTATCAACRCCACCTC		II			rs76481455	0.029948	NA	NA	NA	NA		OpenSea	CACAGAGCTGAGGCATAATAGTTTTAAGGTGAACAGAGGTCACCGCTCCTGAGAGCTCGG[CG]AGGTGGCGCTGATAACACCTACAGAAACCCTGGTTGTGTAGTGCACTGGTAATTGTAGTC	CAGTGCACTACACAACCAGGGTTTCTGTAGGTGTTATCAGCGCCACCTCG			NA				TRUE											NA		NA		NA	NA	TRUE	NA	-5.97711	2.37728	-26.6071	2.44481e-51	6.8371e-49	106.594
chr2	238510665	-	cg12747823	78775885	NA	CTCTCCACTAAAATAATAAACTACAAAACTTAACTAAAAATAAAATACAC		II			NA	NA	NA	NA	NA	NA		OpenSea	CACTGCTTTGTCTCTCCACTGAGGTGATAAGCTGCAGGACTTAACTGGAGGTGAGGTGCA[CG]GGGGTGGGAGCCGCAGACCAGGCCCTGCAGTTTACATGGGCAAGTCCTTCACGGCCCCTC	TCTCCACTGAGGTGATAAGCTGCAGGACTTAACTGGAGGTGAGGTGCACG			NA				TRUE							RAB17	ENST00000487008.1	TSS1500	chr2:238510100-238510675	3		NA		NA	NA	TRUE	NA	-4.1052	-0.377151	-26.5966	2.54338e-51	7.10424e-49	106.555
chr6	32135803	+	cg26785234	19795165	NA	ATTATTCATTACTCTTTAATAACTAATAACCTTATCTACAACTCACAATC		II			NA	NA	NA	NA	NA	NA	chr6:32134460-32135196	S_Shore	ACAGCACCCCTGCCCCCTAATTTATACAGAAACCGGACCCACTAATCCTCTGGGATTGGC[CG]ACTGTGAGCTGCAGATAAGGCTATCAGCCACCAAAGAGCAATGAACAATGGAAACTTCAG	TTGTTCATTGCTCTTTGGTGGCTGATAGCCTTATCTGCAGCTCACAGTCG	EGFL8	NM_030652	3'UTR				NA				XXbac-BPG300A18.12;EGFL8;EGFL8	ENST00000422437.1;ENST00000489721.1;ENST00000333845.6	3'UTR;5'UTR;3'UTR	EGFL8;XXbac-BPG300A18.12;XXbac-BPG300A18.12;EGFL8;EGFL8	ENST00000466239.1;ENST00000428388.2;ENST00000422437.1;ENST00000489721.1;ENST00000333845.6	5'UTR;3'UTR;3'UTR;5'UTR;3'UTR	chr6:32135660-32136055	3		NA		NA	NA	TRUE	NA	-6.2279	0.824151	-26.5825	2.68189e-51	7.47328e-49	106.502
chr2	21269538	+	ch.2.21123043R	93753897	NA	TAAATAAAAACACATTCTAATATCACACAAATTAATCTCAACTAATAACT		II			NA	NA	NA	NA	NA	NA	chr2:21266669-21266961	S_Shelf	ATGACTACCCAGATTGATGGTGCACCCAACAGGACTTTGCATTTATGAGCTGATAAGTCA[CA]GTCACTAGCTGAGATTAATCTGTGTGACACCAGAATGTGTCTCTATCTAAAGGAAAAGGG	CAGTCACTAGCTGAGATTAATCTGTGTGACACCAGAATGTGTCTCTATCT			NA				NA											NA		NA		NA	NA	TRUE	NA	-4.89436	-3.14822	-26.5793	2.71418e-51	7.55725e-49	106.49
chr2	39948248	+	cg17293973	82790467	NA	CAAAAAACAAAACCCCAAAAAAATTCATATACAATTTAAATATATTCTTC		II			NA	NA	NA	NA	NA	NA		OpenSea	TGGAATTCTGAAAGGAATGCTTCAGAAATGACTTCCTTTGAATGCAAATAGCTATCCTGA[CG]AAGAACACATTTAAATTGCATATGAATTTCTCTGGGGCCTTGCCCTTTGACTGGAAGAAG	AAAGGGCAAGGCCCCAGAGAAATTCATATGCAATTTAAATGTGTTCTTCG			NA				TRUE											NA		NA		NA	NA	TRUE	NA	5.30417	1.63236	26.5715	2.79523e-51	7.77059e-49	106.461
chr4	73766783	+	ch.4.73985647R	77699217	NA	TCCAATTAAAAAAAATCTCAAAAAATTACAATCAAAAAATCAACAATACT		II			NA	NA	NA	NA	NA	NA		OpenSea	TAGATCCTTCCAACAGGATTCTGCGTGGGAGTCTGCTCCCACGAAGCCTGAAGATGACTA[CA]GCACTGCTGACTCCTTGATTGTAATCTCTTGAGATTCTCTTCAACTGGAGGAGCTAGCTG	CAGCACTGCTGACTCCTTGATTGTAATCTCTTGAGATTCTCTTCAACTGG			NA				NA										chr4:73766680-73766915	3		NA		NA	NA	TRUE	NA	-5.21787	-2.55697	-26.5697	2.81419e-51	7.81709e-49	106.454
chr5	124461245	-	cg22959827	81656142	NA	CTAACATATTATCTACACAACATAACTAAATTACTTTCTATTTTCCTACC		II			NA	NA	NA	NA	NA	NA		OpenSea	GTCCCAATATGCTGGCATATTATCTACACAACATGGCTAGATTACTTTCTGTTTTCCTGC[CG]TGAGTAAGCCATGTATACAAGGAAATAAAGGAATCCAGAAAGATGTTTGACATTCCCAGA	CGGCAGGAAAACAGAAAGTAATCTAGCCATGTTGTGTAGATAATATGCCA			NA				TRUE				RP11-508M8.1	ENST00000512965.1	5'UTR	RP11-508M8.1	ENST00000512965.1	5'UTR	chr5:124461160-124461370	3		NA		NA	NA	TRUE	NA	-6.20945	1.55757	-26.5559	2.96465e-51	8.2155e-49	106.403
chr2	225265564	+	ch.2.4494704R	77666406	NA	GAAATCAATAATTCTCAACCCTATTACAAATTACAATCATCCAAAAAACT		II			NA	NA	NA	NA	NA	NA		OpenSea	CCACCCCAGGGCAGTTTGATCCGAATCTCTGGGAACATCCAGGCCTAGGTAACTTTTTTA[CA]GCTTCTTGGATGACTGTAATCTGTAACAGGGTTGAGAATCACTGATCTCATAAAATCTCA	CAGCTTCTTGGATGACTGTAATCTGTAACAGGGTTGAGAATCACTGATCT	FAM124B	NM_001122779;NM_024785	Body				NA											NA		NA	chr2:225262306-225267249	6	NA	TRUE	NA	-5.52678	-2.86735	-26.5549	2.97541e-51	8.24208e-49	106.399
chr7	26052839	+	ch.7.647988F	1799985	NA	CTACTCTAAATTCAAACATCTATATCTTCCCTATCACTAAAACTAATACT		II			NA	NA	NA	NA	NA	NA		OpenSea	TTTTAAGACAAAAATATGTGGCAATCCTCCAGTGACCAGATTTTCCCTGCCTACCTCCAA[CA]GCACCAGCCTCAGTGACAGGGAAGACACAGATGTCTGAATTCAGAGCAGAGGCCACATAT	CAGCACCAGCCTCAGTGACAGGGAAGACACAGATGTCTGAATTCAGAGCA			NA				NA											NA		NA	chr7:26052710-26054023	6	NA	TRUE	NA	-4.85406	-3.40246	-26.5497	3.03423e-51	8.39839e-49	106.379
chr6	29589056	+	cg15983385	97740462	NA	AACAAACAAAAACTCAACCATTCTCCTCTATATTCAAATATACAAAAAAC		II			NA	NA	NA	NA	NA	NA		OpenSea	TTGAACCAATTGTCAGCATACCACCCAATGAGGAACCAGACGTACTTCTTCCCAAAGAGA[CG]CTCCTTGTACACCTGAATACAGAGGAGAATGGCTGAGTTTTTGTTTGCTCATTTGTTTGT	CGCTCCTTGTACACCTGAATACAGAGGAGAATGGCTGAGTTTTTGTTTGC	GABBR1	NM_021904;NM_021903;NM_001470	Body				NA				GABBR1	ENST00000355973.3	ExonBnd	GABBR1;GABBR1;GABBR1;GABBR1	ENST00000355973.3;ENST00000472823.1;ENST00000491829.1;ENST00000494634.1	ExonBnd;3'UTR;3'UTR;3'UTR		NA		NA		NA	NA	TRUE	NA	-4.62813	3.0881	-26.5496	3.03572e-51	8.39919e-49	106.379
chr3	32927740	+	ch.3.680450R	17628220	NA	AAACCTATTAACAAAAAAATACAAAAAATCCCTAAAACATTATAAATACT		II			NA	NA	NA	NA	NA	NA		OpenSea	CGCTTCCAGTCTTGGTTACCCACGTACTTCTGAAAAGGCTTCTTGTTGTTTTACTGCAGA[CA]GCACCCACAATGTTCCAGGGACCCCCTGCATCTTTCTGCTAACAGGCTTTCTGGAAAATT	CAGCACCCACAATGTTCCAGGGACCCCCTGCATCTTTCTGCTAACAGGCT	TRIM71	NM_001039111	Body				TRUE											NA		NA	chr3:32922559-32929493	6	NA	TRUE	NA	-5.20848	-2.74448	-26.5494	3.03822e-51	8.40279e-49	106.378
chr16	8814507	+	cg03500056	81679386	NA	ATACACTTCAATTATCAAAACCAAAAATTACCATAACAACCCATAAAACC		II			NA	NA	NA	NA	NA	NA		OpenSea	CCCTGTGCCACTGCCCCTGAATGGGGCCCTGTTAACCCCATCTGCACAGGCCCACGGCTC[CG]GCTTTATGGGTTGCTATGGCAACCCCTGGCCTTGACAACTGAAGTGCACTTGGCTGAGTG	CGGCTTTATGGGTTGCTATGGCAACCCCTGGCCTTGACAACTGAAGTGCA	ABAT	NM_020686;NM_001127448;NM_000663	5'UTR				NA				ABAT;ABAT;ABAT;ABAT	ENST00000425191.2;ENST00000569156.1;ENST00000396600.2;ENST00000268251.8	TSS200;TSS200;5'UTR;5'UTR	ABAT;ABAT;ABAT;ABAT;ABAT;ABAT;ABAT;ABAT;ABAT;ABAT;ABAT	ENST00000425191.2;ENST00000569156.1;ENST00000568847.1;ENST00000561870.1;ENST00000396600.2;ENST00000566590.1;ENST00000565016.1;ENST00000562115.1;ENST00000268251.8;ENST00000564714.1;ENST00000563992.1	TSS200;TSS200;5'UTR;5'UTR;5'UTR;5'UTR;5'UTR;TSS200;5'UTR;5'UTR;5'UTR	chr16:8814225-8814875	3		NA		NA	NA	TRUE	NA	-4.32314	-1.01672	-26.5455	3.0829e-51	8.51452e-49	106.364
chr1	117451543	+	cg22448232	73755261	NA	CRAAAACTACCCACACTAAAAAAAAACACTACTTTTACTCTCATACATCC		II			NA	NA	NA	NA	NA	NA	chr1:117452203-117453452	N_Shore	ATACCTGGCTAATCACACATTTGATAGTGGGGAAATAAGAAACATTTGTTGGTTGAAAGA[CG]GATGCATGAGAGTAAAAGCAGTGTTCTTCCCCAGTGTGGGCAGTTTCCGCATAAGCATCT	CGGATGCATGAGAGTAAAAGCAGTGTTCTTCCCCAGTGTGGGCAGTTTCC	PTGFRN	NM_020440	TSS1500				NA				PTGFRN;PTGFRN	ENST00000393203.2;ENST00000544471.1	TSS1500;TSS1500	PTGFRN;PTGFRN	ENST00000393203.2;ENST00000544471.1	TSS1500;TSS1500	chr1:117451465-117453475	3		NA		NA	NA	TRUE	NA	4.1799	1.05087	26.5452	3.08659e-51	8.51976e-49	106.362
chr17	62161106	+	cg06193232	82699900	NA	ATTCCTACAAATATAAAACTTATACCATTCCAAACCTCAACTAAACACAC		II			NA	NA	NA	NA	NA	NA		OpenSea	ACCTGCTCACTGATCCCCTGGGAGCAGCCACTGGCCTCAACTCCACTCCCCGGCCCCCAT[CG]TGTGTCCAGCTGAGGCCTGGAATGGCACAAGTTTTACACCTGCAGGAACTGACATCCTGG	CGTGTGTCCAGCTGAGGCCTGGAATGGCACAAGTTTTACACCTGCAGGAA	ERN1	NM_001433	Body				TRUE										chr17:62161020-62162210	3		NA		NA	NA	TRUE	NA	-4.1012	2.37653	-26.542	3.12428e-51	8.62042e-49	106.35
chr9	91097958	+	ch.9.90287778F	6789987	NA	AAAATACAACTTAACTCTCTACAAAAATACATTCTAAAAACAAACCTACT		II			NA	NA	NA	NA	NA	NA		OpenSea	GTGAAACATGGTGCTGGAGTTTGCAGTCTAAGCTCATGGCTAGATGAGTAGTGACTTAAA[CA]GCAGGTCTGCTTTCAGAATGTATTCCTGCAGAGAGTTAAGCTGCATTCTTTTAAAACGGA	CAGCAGGTCTGCTTTCAGAATGTATTCCTGCAGAGAGTTAAGCTGCATTC			NA				NA											NA		NA		NA	NA	TRUE	NA	-5.20376	-3.27767	-26.5401	3.14649e-51	8.67486e-49	106.343
chr6	107230619	-	cg27123859	13637562	NA	TAACTATCTAAAATCTAAAACAACCTCTAAAAACAAAATACAACCTTAAC		II			NA	NA	NA	NA	NA	NA		OpenSea	TCTGGGCATAGTGACTATCTAAGATCTGGAACAACCTCTAAGAACAGGGTACAACCTTGA[CG]TCTGAGAGAACATTACAGCTGGGGAAAGCTTGCTCCAGCAACTTCCCCCTCTCACTGTGT	GACTATCTAAGATCTGGAACAACCTCTAAGAACAGGGTACAACCTTGACG			NA		chr6:107230465-107230465		TRUE				MIR587;RP1-60O19.1	ENST00000384845.1;ENST00000436659.1	TSS1500;3'UTR	MIR587;RP1-60O19.1;RP1-60O19.1;RP1-60O19.1;RP1-60O19.1;RP1-60O19.1	ENST00000384845.1;ENST00000430094.1;ENST00000436659.1;ENST00000428750.1;ENST00000433965.1;ENST00000427903.1	TSS1500;3'UTR;3'UTR;3'UTR;3'UTR;3'UTR	chr6:107230340-107230750	3		NA		NA	NA	TRUE	NA	-4.24151	0.999473	-26.5375	3.17733e-51	8.75301e-49	106.334
chr10	14166253	+	ch.10.410979F	62757942	NA	CAAACAATAATCATAACACCTAAAACAAAAATATTTAATACCCAAATACT		II			NA	NA	NA	NA	NA	NA		OpenSea	AGACACAAGTTTTAATTCCAGCTTTCTCAAAATCTCCTTTTGTGAGCTTAGACATAATTA[CA]GCACCTGGGTACTAAACACCTCTGTTCCAGGTGCCATGATCATTGCCTGAGTTGTAATTC	CAGCACCTGGGTACTAAACACCTCTGTTCCAGGTGCCATGATCATTGCCT	FRMD4A	NM_018027	Body				NA							FRMD4A	ENST00000493380.1	3'UTR		NA		NA		NA	NA	TRUE	NA	-5.53749	-2.11258	-26.5372	3.1808e-51	8.75912e-49	106.333
chr5	759544	+	cg04225785	72790193	7707573	CAAACTCAATAACTACAATAAAAAATTCACCAACATAAAATAACACAACA	CGAACTCGATAACTACAATAAAAAATTCACCAACATAAAATAACGCGACG	I	C	Grn	rs7733158	0.271774	NA	NA	NA	NA	chr5:755873-756254	S_Shelf	TCACGTCTTGTCGTCTTATCAATCCCTGCGGGGTTCAAAGCTGACACGTGCCACTGAAGG[CG]CCGCGCCACTCCATGCTGGTGAATCTTCCACTGCAGCTACCGAGCTCGTGCTGCCCTGGG	CGCCGCGCCACTCCATGCTGGTGAATCTTCCACTGCAGCTACCGAGCTCG			NA		chr5:759096-759096		NA	5:812268-812828	5:759115-759665	Promoter_Associated	ZDHHC11	ENST00000424784.2	3'UTR	ZDHHC11	ENST00000424784.2	3'UTR	chr5:759185-759695	3		NA		NA	NA	TRUE	NA	-6.52246	5.22737	-26.5359	3.19705e-51	8.79697e-49	106.327
chr2	76794353	+	ch.2.1730502R	73668103	NA	CAAACAATAAAAAACCACTATAAATATAAATAAAACTTTAACCAAATACT		II			NA	NA	NA	NA	NA	NA		OpenSea	GGGCTCAAGCAATCCACCCAACTCAGCCTCCCAAAGTGCTGGGATTACAGGAATGGGTTA[CA]GCACCTGGCCAAAGTTTCATCTATATTTACAGTGGCTCCCCATTGCTTGCATTACTGCCT	CAGCACCTGGCCAAAGTTTCATCTATATTTACAGTGGCTCCCCATTGCTT			NA				NA											NA		NA		NA	NA	TRUE	NA	-6.01603	-1.72898	-26.535	3.2074e-51	8.82197e-49	106.324
chr1	12673670	+	ch.1.471396R	10609915	NA	GCTAATTCCTAACTAAATACTATAAAAACAAAACTATCTACCCACATACT		II			NA	NA	NA	NA	NA	NA	chr1:12676983-12678642	N_Shelf	TATTTCAGGAAGGTAGTATGGGAACTGGCTTGGAGTTCTGTCTTGCTGTCAGTGAATTTA[CA]GCATGTGGGTAGATAGCCCTGTTCCTACAGCACCCAGCCAGGAACTAGCACTGTGAGTAG	CAGCATGTGGGTAGATAGCCCTGTTCCTACAGCACCCAGCCAGGAACTAG	DHRS3	NM_004753	Body				NA				DHRS3	ENST00000482265.1	3'UTR	DHRS3;DHRS3	ENST00000464917.1;ENST00000482265.1	3'UTR;3'UTR		NA		NA	chr1:12666721-12681302	6	NA	TRUE	NA	-4.90144	-2.68848	-26.5224	3.36363e-51	9.21916e-49	106.277
chr3	69004136	+	ch.3.69086826R	55775952	NA	CTTTTTTTCAACCACTTAAAAATATAAACAATATTCTTAACTCACAAACT		II			NA	NA	NA	NA	NA	NA		OpenSea	CAGGAGTTGACCAGCTTGATATGGCCCAATGGCCAAATGTGGCTACTACTTGTTTTTGTA[CA]GCCTGTGAGCTAAGAATATTGTTTACATTTTTAAGTGGTTGAAAAAAAGGTCAAAACAAG	CAGCCTGTGAGCTAAGAATATTGTTTACATTTTTAAGTGGTTGAAAAAAA			NA				NA											NA		NA		NA	NA	TRUE	NA	-5.38105	-2.76358	-26.521	3.38169e-51	9.26142e-49	106.272
chr3	64211155	-	cg25818214	12729977	NA	ACRCTACTAATAATACCTAAAAAATCRCTATTACAATACTTACATCCTCC		II			NA	NA	NA	NA	NA	NA		OpenSea	AACTCTCGGTGGCGCTGCTGGTGGTGCCTGAGAAGTCGCTGTTGCAGTGCTTGCATCCTC[CG]CATGCTAATGAAGCTGTGATGTCAGCAAGTCAGTCACGGCATCTGGACGTCCCATCCTGC	CGGAGGATGCAAGCACTGCAACAGCGACTTCTCAGGCACCACCAGCAGCG	PRICKLE2	NM_198859	TSS1500				TRUE		3:64210517-64211266	Unclassified_Cell_type_specific	PRICKLE2	ENST00000295902.6	TSS200	PRICKLE2;PRICKLE2	ENST00000295902.6;ENST00000498162.1	TSS200;5'UTR	chr3:64210705-64211295	3		NA		NA	NA	TRUE	NA	4.94735	-2.08348	26.5177	3.42461e-51	9.37529e-49	106.259
chr13	55273607	+	ch.13.54171608F	27703239	NA	GTCTTAAAACAACTAAAAACATCTAATAAAACCACAACTCCATATTACCT		II			rs9597036	0.428517	NA	NA	NA	NA		OpenSea	GAGGGCCTAGTGCTGACACCATAATGGGCTGTCAGGGACTGGAGCCAGTCTAGGGGCCTA[CA]GGCAACATGGAGTTGTGGCCTCACCAGATGTCTTCAGTTGCTCCAAGACCTTATTTCGAT	CAGGCAACATGGAGTTGTGGCCTCACCAGATGTCTTCAGTTGCTCCAAGA			NA				NA											NA		NA		NA	NA	TRUE	NA	-4.21995	-2.74475	-26.5167	3.43715e-51	9.40597e-49	106.255
chr13	101010186	+	cg23228451	90612401	NA	AACATTCCAACAATTCTAAAATCTTCTAAAATCCCTAAAATCTTTATTAC		II			NA	NA	NA	NA	NA	NA		OpenSea	TGAAGAGTTCCATATGTGAATTCAGGTTCTCTCAAATTGTTGGTTGACCCTGGAAATGTG[CG]TAACAAAGACCCCAGGGATCCCAGAAGATCCCAGAACTGCTGGAATGCTGAATGAACTGA	GCATTCCAGCAGTTCTGGGATCTTCTGGGATCCCTGGGGTCTTTGTTACG	PCCA	NM_001127692;NM_000282	Body				TRUE				PCCA;PCCA	ENST00000376277.2;ENST00000376254.1	5'UTR;3'UTR	PCCA;PCCA	ENST00000376277.2;ENST00000376254.1	5'UTR;3'UTR		NA	chr13:101009977-101011069	5		NA	NA	TRUE	NA	3.1191	3.63329	26.5147	3.46289e-51	9.46532e-49	106.248
chr1	221491591	+	ch.1.219558214F	84789315	NA	AACCTTATTCTAACCCTACAAAATATTATCACTTAACTCATACTATAACT		II			NA	NA	NA	NA	NA	NA		OpenSea	GTTCTCCATCATCCTGAAGTAGCTGACTTGCTGGAATTATGGAATGGCCCTTTGAAGTTA[CA]GTTACAGCATGAGCTAAGTGACAATACTTTGCAGGGTTAGAACAAGGCTCTTCAGAAGGC	CAGTTACAGCATGAGCTAAGTGACAATACTTTGCAGGGTTAGAACAAGGC			NA				NA											NA		NA		NA	NA	TRUE	NA	-4.8995	-2.64398	-26.5021	3.63216e-51	9.901e-49	106.2
chr20	56228606	+	ch.20.1295406F	94647850	NA	TTTTTACATTCAAATTCAACAAATACTTAAACAACTATAAAACAAATACT		II			rs6025700	0.054113	NA	NA	NA	NA	chr20:56227252-56227687	S_Shore	GTCAAGTTACTTAATTTCAACGCTGCAGTTTCTGTACCTGAATTACAGTTCTTGAGATTA[CA]GTACTTGCCTCATAGTTGCTCAAGCACTTGCTGAATTTGAATGTAAAAACCACCCGGAGC	CAGTACTTGCCTCATAGTTGCTCAAGCACTTGCTGAATTTGAATGTAAAA	PMEPA1	NM_199171;NM_199170;NM_199169;NM_020182	Body				NA										chr20:56228065-56229375	3		NA		NA	NA	TRUE	NA	-5.74448	-2.18169	-26.4958	3.72024e-51	1.01253e-48	106.177
chr6	139357863	+	ch.6.2680060R	76631947	NA	TTAATAAAAACAAATAAAATCTCATAATCCAAATACCATAACTCAAACCT		II			NA	NA	NA	NA	NA	NA		OpenSea	GTCTTGAATTCCTGGGCTTAAGCGATCCTCCCACCTTGGCCCCCTGATGTGCTAGGATTA[CA]GGCCTGAGCCATGGCACCTGGACTATGAGATTTTATCTGTTTTCATCAACTAAGTAGTAA	CAGGCCTGAGCCATGGCACCTGGACTATGAGATTTTATCTGTTTTCATCA	C6orf115	NM_021243	Body				NA											NA		NA		NA	NA	TRUE	NA	-5.50654	-1.81434	-26.4883	3.8265e-51	1.03984e-48	106.149
chr7	42538480	+	ch.7.990472R	73746214	NA	AACACTTAAAATCCACTCTTTTCACAATTTCAAAATTTACTCCTTATACT		II			NA	NA	NA	NA	NA	NA		OpenSea	TATGGCACTATAATGGTGGATACATGGATCTATGAATTTTTCAAATCCTATAGAACTTTA[CA]GCACAAGGAGTAAACCTTGAAATTGTGAAAAGAGTGGACTTTAAGTGTTCTCACTACAAA	CAGCACAAGGAGTAAACCTTGAAATTGTGAAAAGAGTGGACTTTAAGTGT			NA				NA											NA		NA		NA	NA	TRUE	NA	-5.15132	-2.92426	-26.4868	3.84841e-51	1.04539e-48	106.143
chr2	96948848	+	ch.2.2008119R	86803912	NA	AATTAACAACCAAAAATCCTAAACAATATTTTAAAAATCTCTAATATACT		II			NA	NA	NA	NA	NA	NA		OpenSea	AAGGGTATCACCAAGTGGTGGTGTTAAACTTGAGGGGTGCGGGTGGCAGTGTTTTCTCTA[CA]GCATACCAGAGATTTTCAAAATACTGTTTAGGACTCTTGGCTGTTAACTCATTTGATCCT	CAGCATACCAGAGATTTTCAAAATACTGTTTAGGACTCTTGGCTGTTAAC	SNRNP200	NM_014014	Body				NA				SNRNP200	ENST00000540328.1	3'UTR	SNRNP200;SNRNP200;SNRNP200;SNRNP200	ENST00000480242.1;ENST00000493271.1;ENST00000497539.1;ENST00000540328.1	3'UTR;TSS1500;3'UTR;3'UTR		NA	chr2:96948656-96949938	6	chr2:96947225-96950522	6	NA	TRUE	NA	-5.53778	-2.51037	-26.4808	3.93681e-51	1.06723e-48	106.12
chr8	97345601	+	cg24708861	89678314	NA	AAACTCTAAAAATTAATAACTATCCCTTTCCAAACCRCCCTAAACTTACC		II			NA	NA	NA	NA	NA	NA		OpenSea	CCTTCATTTATGAATGAGGCCACTAGGGGGAGTGCACGTATCAGGGAAGAACCTGTTCCC[CG]GCAAGCCTAGGGCGGTCTGGAAAGGGACAGTCACCAATCTCCAGAGCCCAGGGTGACGGT	GGCTCTGGAGATTGGTGACTGTCCCTTTCCAGACCGCCCTAGGCTTGCCG	PTDSS1	NM_014754	Body				TRUE	8:97414648-97414927	8:97344674-97346423	Gene_Associated				PTDSS1;PTDSS1	ENST00000517982.1;ENST00000337004.4	5'UTR;3'UTR	chr8:97345380-97345690	3		NA		NA	NA	TRUE	NA	-3.67721	-1.2155	-26.4807	3.938e-51	1.06723e-48	106.12
chr2	131901847	+	ch.2.2759695R	47655556	NA	TATAATTAAAACCAATAATTAATCAACCAATTAAAAAAATACAAAATACT		II			NA	NA	NA	NA	NA	NA		OpenSea	AGAGCCGAACGAACACCCACTAGCGGGTTAAATCACAGCACAATGTTTACAATACGTCTA[CA]GTACTCTGTACTTTCTCAATTGGCTGACCAACCACTGGTCCCAATCACACTGAAGAGAGA	CAGTACTCTGTACTTTCTCAATTGGCTGACCAACCACTGGTCCCAATCAC	PLEKHB2	NM_001100623;NM_017958	Body				NA											NA		NA		NA	NA	TRUE	NA	-5.25126	-2.82732	-26.4806	3.93945e-51	1.06723e-48	106.12
chr20	39748531	+	ch.20.848555F	67715976	NA	CCTAAATTAAATAAACAACACCTAAATATTCATACTTTTATTTCTAACTT		II			NA	NA	NA	NA	NA	NA		OpenSea	GCTGCCACTCTGTTAAATGCTGGTCATCTGGAATTGTTTATTCTCCTCATGTTATCATTA[CA]AGCCAGAAATAAAAGCATGAATATTCAGGTGCTGTTTACCTAATTCAGGAAAACCCCTCC	CAAGCCAGAAATAAAAGCATGAATATTCAGGTGCTGTTTACCTAATTCAG	TOP1	NM_003286	Body				NA				RP1-1J6.2	ENST00000454626.1	3'UTR	RP1-1J6.2	ENST00000454626.1	3'UTR	chr20:39748505-39748695	3		NA		NA	NA	TRUE	NA	-5.19581	-3.00369	-26.4791	3.96241e-51	1.07262e-48	106.114
chr9	114002574	+	ch.9.113042395R	56675570	NA	TTCTAAACTCAAAAAATCCTCTTATTTCAACCTCCTTTCTACTACTAACT		II			rs73529701	0.023777	NA	NA	NA	NA		OpenSea	CAAAAGAAAAAAATTGGCTGGGTGTGGTGGTGCTCACCTAGTGCTGCTTGACTAGGACTA[CA]GTCAGTAGTAGAAAGGAGGCTGAAATAAGAGGATCCCTTGAGCCTAGAAGTCTGAAGCTG	CAGTCAGTAGTAGAAAGGAGGCTGAAATAAGAGGATCCCTTGAGCCTAGA			NA				NA				RP11-202G18.1	ENST00000426204.1	3'UTR	RP11-202G18.1	ENST00000426204.1	3'UTR		NA		NA		NA	NA	TRUE	NA	-4.96672	-2.66321	-26.4629	4.21257e-51	1.13464e-48	106.053
chr1	36644235	+	cg08458912	52720920	21755589	TAAAAAACAAAACAAACAACTCAAACTCAACCTCTACTTCTTCTCCAACA	TAAAAAACGAAACAAACGACTCAAACTCGACCTCTACTTCTTCTCCAACG	I	C	Grn	NA	NA	NA	NA	NA	NA	chr1:36643955-36644327	Island	AGGCTGCAGGCAGAAAGGGACAAGTGAGTGCGCCTCGGGGACTGAGGGGGCCCTCGTGGG[CG]CTGGAGAAGAAGCAGAGGCCGAGCCTGAGCCGTTTGCTCCGTCCCCCAGGCGAATGCGAG	TGGGGGACGGAGCAAACGGCTCAGGCTCGGCCTCTGCTTCTTCTCCAGCG	MAP7D1	NM_018067	Body				NA	1:36416272-36417615						MAP7D1;MAP7D1;MAP7D1;MAP7D1	ENST00000487131.2;ENST00000487114.1;ENST00000532131.1;ENST00000532131.1	5'UTR;TSS1500;1stExon;5'UTR		NA	chr1:36643049-36646066	6	chr1:36643475-36647758	6	NA	TRUE	NA	4.91524	-1.12983	26.4606	4.24928e-51	1.14409e-48	106.044
chr2	214020960	+	cg01176393	61616926	NA	TCTACAACAAAACACTCTCTCTAAAAAAAATCTAATAATATTCTATCAAC		II			NA	NA	NA	NA	NA	NA	chr2:214016357-214017105	S_Shelf	AAGGCTCTTATGCAAATACTCATGTCCCTAAAAAAGGTAACATTATGACTTAAATTCACA[CG]TTGATAGAATACTATCAGATTTCTTCCAGAGAGAGTGTTTTGCTGTAGAGCAGGTGATAA	CTACAGCAAAACACTCTCTCTGGAAGAAATCTGATAGTATTCTATCAACG			NA				NA				AC079610.1	ENST00000426870.1	3'UTR	AC079610.1	ENST00000426870.1	3'UTR		NA	chr2:214020429-214022652	6	chr2:214020669-214022785	6	NA	TRUE	NA	-4.9806	0.638355	-26.4588	4.27733e-51	1.1512e-48	106.038
chr10	1774873	-	cg07162000	44612981	36712869	TCTTAAACTATCAATAAACAAAATAAACAAAAAATATAAAACTCCAACCA	TCTTAAACTATCAATAAACGAAATAAACGAAAAATATAAAACTCCGACCG	I	A	Red	NA	NA	NA	NA	NA	NA	chr10:1778784-1780018	N_Shelf	TCCAGCCCTTCCTCTTGAGCTGTCAGTGAGCGAGATAAGCGGAGGATGTGGGGCTCCGGC[CG]GCGGTGCAGGACTGTGTCCCTGGCCAGCCAGGGTGACACCGGCGGGGACGACTGTAGCAT	CGGCCGGAGCCCCACATCCTCCGCTTATCTCGCTCACTGACAGCTCAAGA	ADARB2	NM_018702	Body				NA	10:1764843-1764960									chr10:1774800-1774955	3		NA		NA	NA	TRUE	NA	-7.72682	2.92451	-26.4549	4.341e-51	1.16744e-48	106.023
chr9	130576961	+	ch.9.129616782F	24692232	NA	GACTACTCTAAATTCAAATCCTAAACCTACCACCTTATTAACCTATAACT		II			NA	NA	NA	NA	NA	NA		OpenSea	CAGCCTGGGCGACAGAGCAAGACTCCATCTCAAAAAAAAAAAAGCCATGGGACCTGCCTA[CA]GTCACAGGCCAACAAGGTGGCAGGTCCAGGATTTGAACTTAGAGCAGTCGAGGGCCTGTG	CAGTCACAGGCCAACAAGGTGGCAGGTCCAGGATTTGAACTTAGAGCAGT			NA				NA				RP11-228B15.4	ENST00000439298.1	TSS1500	RP11-228B15.4	ENST00000439298.1	TSS1500		NA	chr9:130574290-130581163	6	chr9:130573877-130581216	6	NA	TRUE	NA	-3.24274	-2.22352	-26.4527	4.37811e-51	1.17652e-48	106.015
chr10	134499266	-	cg19649172	77756211	NA	ATAAAACCCTACTCAACAAACACRAACTTTATAATTACACAATACCTACC		II			NA	NA	NA	NA	NA	NA		OpenSea	CCGTCCGGGAGGTGGGACCCTGCTCAACAAACACGGGCTTTGTGATTGCACAGTGCCTGC[CG]GGACGCGTTGTTCTTTCCAAATGTGTGAGAAGTGGTCTGCTCCCGCCCTGAGTTGGCTGT	TGGGACCCTGCTCAACAAACACGGGCTTTGTGATTGCACAGTGCCTGCCG	INPP5A	NM_005539	Body				TRUE	10:134349160-134349375									chr10:134498565-134499330	3		NA		NA	NA	TRUE	NA	-7.04337	1.13818	-26.449	4.43978e-51	1.19218e-48	106.001
chr16	30488321	+	cg06972908	33614887	NA	CAACCATATAACCTTAATCAAATCTCTTAACCCTTTAATCCTATTTCCTC		II			NA	NA	NA	NA	NA	NA	chr16:30485382-30485721	S_Shelf	TTTCTTTTAAACCCTCAAGACACTCCGGTGAGATAGGGATCAGTGTACACATTTCACACA[CG]AGGAAACAGGACCAAAGGGTTAAGAGACTTGACCAAGGTCACATGGTTGCAAAGTGGTAG	CGAGGAAACAGGACCAAAGGGTTAAGAGACTTGACCAAGGTCACATGGTT	ITGAL	NM_002209;NM_001114380	Body				NA							ITGAL;ITGAL	ENST00000565864.1;ENST00000565348.1	3'UTR;5'UTR	chr16:30488225-30488495	3		NA		NA	NA	TRUE	NA	-3.25799	1.90718	-26.448	4.45531e-51	1.19543e-48	105.997
chr10	74714935	+	cg02044879	36659989	NA	CTACTCTAACACTATCRTAACCCTTAATAAAATAACTATTAATTCCTACC		II			NA	NA	NA	NA	NA	NA		OpenSea	TACCTACATAGTCTCCAAGGAGAGTCAGGAGGATGTGTACAGGGCCCAGGAAAGCCCCAG[CG]GTAGGAATTAATAGTCACTTTACCAAGGGTCACGATAGTGTCAGAGTAGGTACCAAGTGT	TACTCTGACACTATCGTGACCCTTGGTAAAGTGACTATTAATTCCTACCG	PLA2G12B	NM_032562	TSS1500				NA				PLA2G12B	ENST00000373032.3	TSS1500	PLA2G12B	ENST00000373032.3	TSS1500	chr10:74714565-74714995	3		NA		NA	TRUE	TRUE	NA	-4.26682	3.22371	-26.4412	4.5726e-51	1.22456e-48	105.971
chr15	40643142	-	cg12699599	93739520	NA	CAACTATCCTTTACCCAAATAAAAATTAACCCATCCCTCTTCATTCCCTC		II			NA	NA	NA	NA	NA	NA		OpenSea	CATCCTGCTTTCAACTGTCCTTTGCCCAGATAAGGATTAGCCCATCCCTCTTCATTCCCT[CG]AGCCTTCTGCATCTGGCCCTCCCAGTGCACCTGTTCAATCCCAGCCCCTCCCTGACCTGT	AACTGTCCTTTGCCCAGATAAGGATTAGCCCATCCCTCTTCATTCCCTCG	PHGR1	NM_001145643	TSS1500				NA				PHGR1	ENST00000535816.1	TSS200	PHGR1	ENST00000560745.1	TSS200	chr15:40642905-40643255	3		NA		NA	NA	TRUE	NA	-5.41414	1.22142	-26.4399	4.59505e-51	1.23011e-48	105.967
chr11	61137064	+	ch.11.60893640F	34615860	NA	CCTTAATCAACTAAACCCCAAAACAAAAAACCAAACAACTATTAATTACT		II			NA	NA	NA	NA	NA	NA		OpenSea	AGTATCAGTTTTCTATTGCCAGAATATTGTGTAACTCCACCACCAAAGTTCAGGGGCATA[CA]GCAATCAACAGCTGCCTGGCTCTTTGTCTTGGGGTTCAGCTGATCAAGGCTGTGTGTGGG	CAGCAATCAACAGCTGCCTGGCTCTTTGTCTTGGGGTTCAGCTGATCAAG			NA				TRUE										chr11:61137025-61137510	3		NA		NA	NA	TRUE	NA	-4.40133	-3.33453	-26.4369	4.64671e-51	1.24251e-48	105.955
chr4	88340947	-	cg09622285	9774839	NA	CTTTTCTCCTATCTTCTCTAATAACTAATTTATCAACAAACTTTAAACAC		II			NA	NA	NA	NA	NA	NA	chr4:88343677-88344159	N_Shelf	GTAACTCACTGCTTTTCTCCTGTCTTCTCTAGTGACTAATTTGTCAACAGACTTTGGACA[CG]CTGAACTTGATGAACAGAGCCGGTCTAATACATTTCCAGTTTAAGCAGTGATTAACAACA	TTTTCTCCTGTCTTCTCTAGTGACTAATTTGTCAACAGACTTTGGACACG			NA				NA										chr4:88340740-88341235	3		NA		NA	NA	TRUE	NA	-6.66682	1.87053	-26.4305	4.76121e-51	1.26877e-48	105.931
chr17	55084757	+	ch.17.1454035R	81756117	NA	ATAAAAAATCTAACAACTTCTAAAACTATCTAAAAAAAATATCACCTCTT		II			NA	NA	NA	NA	NA	NA		OpenSea	CTCTAGCCTGGGTCACAGAGTCTCAATAAATAAATAAATAAAATCTCAGCCCTGCAACTA[CA]AGAGGTGATATTTCTTTCAGACAGTCCTAGAAGCTGTTAGATCCCCTATGCAGATTTTTT	CAAGAGGTGATATTTCTTTCAGACAGTCCTAGAAGCTGTTAGATCCCCTA			NA				NA											NA		NA		NA	NA	TRUE	NA	-4.66334	-3.7551	-26.427	4.82518e-51	1.28338e-48	105.918
chr19	58133840	+	ch.19.62825652F	80612835	NA	TCCTAAAATTTCTAAATACCCTAATCCCATTCAACCTTAATACCTAAACT		II			NA	NA	NA	NA	NA	NA		OpenSea	GATTGGGGAGATTGTGGCAAACTAGAGGGGAAGTGCCCATTGTAAAAACACATCCACAGA[CA]GTCCAGGCACTAAGGCTGAATGGGATCAGGGTATCCAGAAATCTCAGGATCTCCAGGGCC	CAGTCCAGGCACTAAGGCTGAATGGGATCAGGGTATCCAGAAATCTCAGG			NA				NA				ZNF134	ENST00000396161.4	3'UTR	ZNF134	ENST00000396161.4	3'UTR		NA		NA	chr19:58130993-58134099	6	NA	TRUE	NA	-4.15524	-3.45868	-26.4253	4.85613e-51	1.29064e-48	105.912
chr1	55331361	+	cg15894315	1786880	NA	TTAAACACTTACACCAAACTAAACRAAATCRCTAAATTCTCTAAACTATC		II			NA	NA	NA	NA	NA	NA		OpenSea	GAGAGAGCAGGAGCTCAAAGAGGTTAAGTGGTGTGTGCCCAGGGCCAAACAGTGAGTCCC[CG]ACAGTCTAGAGAACTCAGCGACCCCGCCTAGCCTGGTGCAAGTGTTTAACAGAGTTAAAC	TAAACACTTGCACCAGGCTAGGCGGGGTCGCTGAGTTCTCTAGACTGTCG	DHCR24	NM_014762	Body	low-CpG:55103782-55103970			NA										chr1:55331165-55331570	3		NA		NA	NA	TRUE	NA	-3.81736	3.36273	-26.4237	4.88481e-51	1.29777e-48	105.906
chr16	79346615	-	cg03025641	3739907	NA	CCACAACAATTATTCTATAACCCAATAAACCRCTACTTTCATATCTAATC		II			NA	NA	NA	NA	NA	NA		OpenSea	AGGTCAGGTGACCACAACAATTATTCTGTAACCCAGTGAGCCGCTACTTTCATATCTAAT[CG]CAGGGCCTGTCTTCGTGCCTGTCTCCCTTGGAAGAGAACATGCCTTCCTTTATCTCCGCT	CACAACAATTATTCTGTAACCCAGTGAGCCGCTACTTTCATATCTAATCG			NA				NA	16:77904027-77904175										NA		NA		NA	NA	TRUE	NA	-4.58826	2.68057	-26.4234	4.89048e-51	1.29878e-48	105.905
chr12	28971177	+	ch.12.643819F	25700887	NA	AAAACAACTTAAATATAACTTAAACCCTAAACTATATATCTACAAAAACT		II			NA	NA	NA	NA	NA	NA		OpenSea	TGTACCCCTTAGCAAGAACTATCCCTAAAGCTGGTGTCATTACTGCAGAAATGCAAGTTA[CA]GCCCTTGCAGACACACAGTTCAGGGCCCAAGTTACACCTAAGTTGCTCTCCTTTTACTAA	CAGCCCTTGCAGACACACAGTTCAGGGCCCAAGTTACACCTAAGTTGCTC			NA				NA											NA		NA		NA	NA	TRUE	NA	-5.005	-3.09249	-26.4192	4.97011e-51	1.31694e-48	105.888
chr19	50151944	+	ch.19.1633300R	86733126	NA	CATTCTTAAAAACCCACAAAAATATTTCAATTTCTTTAAAATCAAAAACT		II			rs111586636	0.02699	NA	NA	NA	NA	chr19:50154531-50156291	N_Shelf	GCTCACATTGGCCTCCCAAAGTGCTGGGATTACAGGCGTGAGCCACCGTGCCCAGCCCTA[CA]GCTTCTGATTTTAAAGAAATTGAAACACTTTTGTGGGCCCCTAAGAATGTCATAAGTCCT	CAGCTTCTGATTTTAAAGAAATTGAAACACTTTTGTGGGCCCCTAAGAAT	SCAF1	NM_021228	Body				NA											NA		NA		NA	NA	TRUE	NA	-5.09407	-3.03636	-26.4187	4.97773e-51	1.31846e-48	105.887
chr9	14691289	+	cg05623411	93744983	NA	TAATAAATAATAACAAATACAAACTACTACCATCCATAAACCATTTTCCC		II			rs114040807	0.013032	NA	NA	NA	NA	chr9:14693030-14693576	N_Shore	ACAATAAACTGCTCCTTTATTGACCTTCTCACTCCTCTCCTCTCAACCCAAAGAGGTTTT[CG]GGAAAATGGCTTATGGATGGCAGCAGTTTGCACTTGTTACTATTCACTATAACAGGTCCC	CGGGAAAATGGCTTATGGATGGCAGCAGTTTGCACTTGTTACTATTCACT	ZDHHC21	NM_178566	5'UTR				NA				ZDHHC21;ZDHHC21	ENST00000380916.3;ENST00000497966.1	5'UTR;3'UTR	ZDHHC21;ZDHHC21	ENST00000380916.3;ENST00000497966.1	5'UTR;3'UTR	chr9:14691005-14691630	3		NA		NA	NA	TRUE	NA	-4.15802	1.76456	-26.4157	5.03606e-51	1.33341e-48	105.875
chr10	98982314	+	cg17107501	73780569	NA	TATAAAAAATTAACTTCCCCAAACAACTAATACCRAAATCTTCTACCAAC		II			NA	NA	NA	NA	NA	NA		OpenSea	CCCAAGCACTCAGGCTATTATGTCCCACACCTCCTCGCTGGCCTGCTTCTGTCAACTCTA[CG]CTGGTAGAAGATCTCGGCATTAGCTGTCTGGGGAAGCTAACTTCCTACAGTGGGTTTTAG	CGCTGGTAGAAGATCTCGGCATTAGCTGTCTGGGGAAGCTAACTTCCTAC	ARHGAP19	NM_032900	3'UTR				TRUE				ARHGAP19;ARHGAP19	ENST00000358531.4;ENST00000492211.1	3'UTR;3'UTR	ARHGAP19;ARHGAP19;ARHGAP19	ENST00000358531.4;ENST00000492211.1;ENST00000487035.1	3'UTR;3'UTR;3'UTR	chr10:98982085-98982470	3		NA		NA	NA	TRUE	NA	-5.52455	0.633602	-26.4145	5.05746e-51	1.33857e-48	105.871
chr17	79031376	+	cg03926640	18615896	NA	AAATCAAATTACAAAAAACTAATCCCTATCACRTACTACCAAACAAAACC		II			rs116788302	0.017341	NA	NA	NA	NA		OpenSea	CCTTGCCCAGGGTTGGTTCTTTGTCTCATGAAATACAGTTAGTACAACACTCCCTCCCCC[CG]GCCCTGCCTGGTAGCACGTGATAGGGATCAGCTCTCTGCAATTTGACTTGAATAGCTCAG	AGTCAAATTGCAGAGAGCTGATCCCTATCACGTGCTACCAGGCAGGGCCG	BAIAP2	NM_017450;NM_006340;NM_001144888;NM_017451	Body	low-CpG:76645630-76646326			NA				BAIAP2;BAIAP2	ENST00000392411.3;ENST00000573894.1	5'UTR;5'UTR	BAIAP2;BAIAP2;BAIAP2;BAIAP2;BAIAP2;BAIAP2;BAIAP2;BAIAP2;BAIAP2;BAIAP2;BAIAP2	ENST00000575958.1;ENST00000573659.1;ENST00000572073.1;ENST00000573677.1;ENST00000574804.1;ENST00000575989.1;ENST00000576470.1;ENST00000392411.3;ENST00000570913.1;ENST00000573894.1;ENST00000573017.1	5'UTR;5'UTR;TSS200;TSS200;TSS200;5'UTR;5'UTR;5'UTR;5'UTR;5'UTR;5'UTR	chr17:79030900-79031535	3		NA		NA	NA	TRUE	NA	-4.36881	1.32426	-26.4112	5.12239e-51	1.35422e-48	105.858
chr5	81931501	-	cg00251358	90737117	NA	TAACACTACTATTTATTAAAACTACTCRACCACATAACTTCATTTACATC		II			NA	NA	NA	NA	NA	NA		OpenSea	AACAGAAGAAATAGCACTGCTATTTGTTAGAACTGCTCGACCACATGGCTTCATTTACAT[CG]TTACATTGGGCTGAGTTGTGGGGCTGAGGTTAAAAGTTTAGTCTTCAGACAAAACAGGTG	CGATGTAAATGAAGCCATGTGGTCGAGCAGTTCTAACAAATAGCAGTGCT			NA				TRUE										chr5:81931340-81931815	3		NA		NA	NA	TRUE	NA	-6.26499	2.35735	-26.4106	5.13414e-51	1.35579e-48	105.856
chr1	241695616	+	cg00606312	77756405	NA	TTTCTCTAAATTTTTATACTACCCCAAACCTAATACATTCATAAACCAAC		II			NA	NA	NA	NA	NA	NA		OpenSea	TACTTTGGCCAACTAATGGGTTAATACTGTCAAGGGAAATTAGCCCTGACTAAACATTGC[CG]CTGGCTCATGAATGCACTAGGCTTGGGGCAGTATAAAAACTCAGAGAAATCAGTGTGTAG	TTCTCTGAGTTTTTATACTGCCCCAAGCCTAGTGCATTCATGAGCCAGCG	KMO	NM_003679	TSS1500				NA				KMO;KMO;KMO;KMO	ENST00000366558.3;ENST00000366558.3;ENST00000484628.1;ENST00000366557.4	5'UTR;1stExon;TSS200;TSS200	KMO;KMO;KMO;KMO;KMO;KMO;KMO	ENST00000366558.3;ENST00000366558.3;ENST00000484628.1;ENST00000480967.1;ENST00000484229.1;ENST00000477907.1;ENST00000366557.4	5'UTR;1stExon;TSS200;TSS200;TSS200;TSS200;TSS200	chr1:241694625-241695730	3		NA		NA	NA	TRUE	NA	-5.88191	0.294884	-26.403	5.2834e-51	1.39259e-48	105.828
chr1	3100259	-	cg07209071	49779908	NA	TCTCTCCTAAACTATTTACTTAACCAATAAATTAAACATACCCTTAAAAC		II			NA	NA	NA	NA	NA	NA	chr1:3102540-3103352	N_Shelf	AACACTACCTTTCTCTCCTAAGCTGTTTGCTTGGCCAGTAAATTAAACATGCCCTTAAAG[CG]CTGATTTTCCTCCAGCGGGTCAGGGGTTTTGGGAAGTAGAATTCAAACAGAAAAAAGCCA	CTCTCCTAAGCTGTTTGCTTGGCCAGTAAATTAAACATGCCCTTAAAGCG	PRDM16	NM_022114;NM_199454	Body				NA	1:3089959-3090137									chr1:3100060-3100315	3		NA		NA	NA	TRUE	NA	-6.44901	2.18037	-26.4007	5.33036e-51	1.40444e-48	105.819
chr15	41647748	+	ch.15.429642R	91802586	NA	CTCCACAAATATCAAAAAATTTCTAAATACCTACTTAAAACATATAACCT		II			rs8023530	0.246928	NA	NA	NA	NA		OpenSea	ATGGTGGTAGAAACAGCACATAGGGAGCACAAAAAATTAGTTACAGCATTCCTACGATTA[CA]GGTCATATGCTTCAAGTAGGCATTCAGAAATTTTCTGACACCTGTGGAGAAGTTATATAA	CAGGTCATATGCTTCAAGTAGGCATTCAGAAATTTTCTGACACCTGTGGA	NUSAP1	NM_018454;NM_016359;NM_001129897	Body				NA				NUSAP1	ENST00000558123.1	5'UTR	NUSAP1	ENST00000558123.1	5'UTR		NA		NA		NA	NA	TRUE	NA	-5.18238	-2.73511	-26.3936	5.47536e-51	1.43875e-48	105.792
chr12	59271109	-	cg11326574	19652224	NA	TAAAACAAATAAATCACCCTTCTAAAATAAACTCAAACTACAAAACACAC		II			rs74773656	0.022155	NA	NA	NA	NA		OpenSea	TTTCTGCAGCTTGAAACAAATGAGTCACCCTTCTGAGATGAACTCAGACTGCAAGACACA[CG]TTCTAGAAGTATTTGCAGAACCACAAATACACATGACTCCGGTGACCTGTGCCAAGCTTC	CGTGTGTCTTGCAGTCTGAGTTCATCTCAGAAGGGTGACTCATTTGTTTC	LRIG3	NM_001136051;NM_153377	Body				TRUE							LRIG3;LRIG3	ENST00000433272.2;ENST00000552646.1	3'UTR;3'UTR	chr12:59270845-59271475	3		NA		NA	NA	TRUE	NA	-6.65615	1.44654	-26.3913	5.52264e-51	1.44965e-48	105.784
chr19	11663367	+	ch.19.11524367R	56806833	NA	CTATAAACTATTCCCTCAACCTAAACTCTAAACTCACAAAAAATCAAACT		II			rs10422890	0.036597	NA	NA	NA	NA	chr19:11660299-11660521	S_Shelf	CTACAGCCAGAAAGTGGCACAGGGGGGATTTGAACCCAGGAAACGAGGCTCCACAGCTTA[CA]GTCTGACTTCTTGTGAGCCCAGAGTCCAGGCTGAGGGAACAGCTTACAGGCCGTTCTGGA	CAGTCTGACTTCTTGTGAGCCCAGAGTCCAGGCTGAGGGAACAGCTTACA			NA				NA											NA		NA	chr19:11662320-11664006	6	NA	TRUE	NA	-3.23725	-2.43473	-26.3899	5.55271e-51	1.457e-48	105.778
chr7	103835598	+	ch.7.2226368R	81653149	NA	TTCTCCTACATATCATTTACCAAAACAATATTTTAAAATTTACCTATACT		II			NA	NA	NA	NA	NA	NA		OpenSea	GGAAAAGTTTCGTCCAAATACTGGATGCTTTGAGCCGTTTGTCTTATATTTCCCTGATTA[CA]GCATAGGTAAACCTTAAAACATTGTTTTGGCAAATGATATGCAGGAGAATAGTTTTTGTT	CAGCATAGGTAAACCTTAAAACATTGTTTTGGCAAATGATATGCAGGAGA	ORC5L	NM_002553;NM_181747	Body				NA				ORC5	ENST00000485726.1	3'UTR	ORC5;ORC5;ORC5	ENST00000463152.1;ENST00000485726.1;ENST00000422497.1	3'UTR;3'UTR;3'UTR		NA		NA		NA	NA	TRUE	NA	-5.31523	-2.57534	-26.3896	5.55875e-51	1.45804e-48	105.777
chr2	38668196	+	cg27291170	91659138	NA	CTTCTCAACCAAAAAAACTTCTCAAAACTTAATTTAAAACCCACRTCCTC		II			NA	NA	NA	NA	NA	NA		OpenSea	CAGGACAGCCCCAAGAAAGGAGTGGCTAATTCTTCCTGGGAACATTGAAAAGGATATCTT[CG]AGGACGTGGGTTTTAAACTAAGTCTTGAGAAGCTCCTTTGGCTGAGAAGTGAGGAAAGGG	CGAGGACGTGGGTTTTAAACTAAGTCTTGAGAAGCTCCTTTGGCTGAGAA			NA				TRUE				AC016995.3	ENST00000417039.1	3'UTR	AC016995.3	ENST00000417039.1	3'UTR	chr2:38667900-38668275	3		NA		NA	NA	TRUE	NA	-5.18859	1.17347	-26.3888	5.57506e-51	1.46177e-48	105.774
chr1	38887425	+	ch.1.38660012F	62681226	NA	CTTCTTTCTAAAAAACTATAACATAACACTCCCCAATTTTCTTCCTAACT		II			NA	NA	NA	NA	NA	NA		OpenSea	GATTTCAAGGTTGATTAAAGAAGGGTAAGAGCAGAGGAGATTGTGAAGGCATGTGGAATA[CA]GTCAGGAAGAAAACTGGGGAGTGTCATGTCATAGCCCTCTAGAAAGAAGGTGTTCTTAAA	CAGTCAGGAAGAAAACTGGGGAGTGTCATGTCATAGCCCTCTAGAAAGAA			NA				NA											NA		NA		NA	NA	TRUE	NA	-4.26585	-2.85171	-26.3873	5.60774e-51	1.46924e-48	105.768
chr1	12588654	+	cg16060635	92643908	80634898	ACCAATAAAAAAAACCTTTACTCAACCCTAAACCACCAAAATCTCTACCA	ACCGATAAAAAAAACCTTTACTCAACCCTAAACCACCAAAATCTCTACCG	I	A	Red	NA	NA	NA	NA	NA	NA		OpenSea	TGAAGGCAGGACGTGTGCCCGTGGACTTGCACACGCAAGCAGGCCGAGGGGAGAGCAGCC[CG]GCAGAGACCTTGGTGGTCCAGGGCTGAGCAAAGGCTTCCCCCACCGGTCCATCCCAGTGC	ACCGGTGGGGGAAGCCTTTGCTCAGCCCTGGACCACCAAGGTCTCTGCCG			NA				TRUE										chr1:12588005-12588855	3		NA		NA	NA	TRUE	NA	-4.19603	3.48878	-26.3865	5.6249e-51	1.47316e-48	105.765
chr2	34409830	+	ch.2.34263334F	83785576	NA	TTCATTCCACTATACTACAAAACACTAAAATTTATTTCTTCCATCTAACT		II			NA	NA	NA	NA	NA	NA		OpenSea	GATAGGAGGTGTAGGGACAAAGAGAAGCTAGAGAGAGGTTGGTTAAGGGATACAAAGTTA[CA]GCTAGATGGAAGAAATAAATTCTAGTGTTCTGCAGCACAGTGGAATGAATATGGTCAACA	CAGCTAGATGGAAGAAATAAATTCTAGTGTTCTGCAGCACAGTGGAATGA			NA				NA				AC009499.1	ENST00000366209.2	5'UTR	AC009499.1	ENST00000366209.2	5'UTR		NA		NA		NA	NA	TRUE	NA	-4.27917	-2.79108	-26.3864	5.62689e-51	1.47316e-48	105.765
chr5	172963035	+	cg26643914	83694267	NA	AAAAAAAAAAATTCCAAAATAAACCAACCCCTTATTCCACTAATAACATC		II			NA	NA	NA	NA	NA	NA		OpenSea	AAAGGTGCATAGAGATATAGCCAGGAAAGGTTCCCAGGTGAGAGTAAGAACTCTCCAGGC[CG]ATGTTACCAGTGGAACAAGGGGCTGGTTCATTCTGGAATCTTCCTTCCTATACCTGGGGG	GGAAGGAAGATTCCAGAATGAACCAGCCCCTTGTTCCACTGGTAACATCG			NA				TRUE										chr5:172962645-172963095	3		NA		NA	NA	TRUE	NA	-5.61786	2.35186	-26.375	5.87464e-51	1.53344e-48	105.722
chr1	18621725	-	cg09845941	96758551	NA	TATCCCTAATTATATAACCTTAAACAAATCACTACCTCTCTAAATAAAAC		II			NA	NA	NA	NA	NA	NA		OpenSea	GTGCAGGTGTGTATCCCTGGTTGTATGACCTTGGACAGATCACTGCCTCTCTGGATAGAG[CG]TCCCAGAGGCACATCTATCAAATGCTTTTCTAGGTCTTAGCCCCAGAGCCCAGAACTCCC	CGCTCTATCCAGAGAGGCAGTGATCTGTCCAAGGTCATACAACCAGGGAT	IGSF21	NM_032880	Body				TRUE											NA		NA		NA	NA	TRUE	NA	3.84375	-1.12172	26.3742	5.89353e-51	1.53723e-48	105.719
chr13	98919378	+	cg15185986	71766566	NA	AAAAAAACATAATAATAACCCTTATCCAAATTTAACCTATAACTAAAACC		II			NA	NA	NA	NA	NA	NA		OpenSea	TTATTATTTCACCTAGGTGTTAAATGAATAGCACAGTAAGAAAAAATATTTTTACCTAAA[CG]GTTTCAGCCACAGGCTAAATCTGGACAAGGGCCACCACTATGTTTTTCTTAAAGATACAC	CGGTTTCAGCCACAGGCTAAATCTGGACAAGGGCCACCACTATGTTTTTC	FARP1	NM_005766	Body				TRUE				FARP1	ENST00000376584.2	5'UTR	FARP1	ENST00000376584.2	5'UTR	chr13:98919345-98919715	3		NA		NA	NA	TRUE	NA	-4.50988	2.05394	-26.3698	5.99202e-51	1.56175e-48	105.702
chr16	49583512	+	ch.16.1077096F	17701868	NA	GCACATTAACACACAATCCATACTCCATATTAACTACTATTACTAAAACT		II			NA	NA	NA	NA	NA	NA		OpenSea	GACCGAGAAGGTGACAGGTCTGGGACCACACCTCCTTCCCTAGGTAGAAGGGTGCATCTA[CA]GCTTCAGCAACAGCAGCTAACATGGAGCATGGATTGTGTGCTAATGTGCTGAATACTTTA	CAGCTTCAGCAACAGCAGCTAACATGGAGCATGGATTGTGTGCTAATGTG	ZNF423	NM_015069	Body				TRUE										chr16:49583345-49583615	3		NA		NA	NA	TRUE	NA	-4.76373	-3.2675	-26.3687	6.0172e-51	1.56773e-48	105.698
chr2	224762630	+	ch.2.4483319R	92618204	NA	TACTTTTATCATATAATATACCTATTCACACCTCACCTTCTACTATAACT		II			rs74662400	0.018245	NA	NA	NA	NA		OpenSea	TACAGGCTGTACAGGAAGCATGGTGCCGGCATGCTTCTGGTGAGGGCCTTAGGAAGCTTA[CA]GTCATAGCAGAAGGTGAGGTGTGAACAGGCACATCACATGACAAAAGCAGGAGTGGGGGT	CAGTCATAGCAGAAGGTGAGGTGTGAACAGGCACATCACATGACAAAAGC	WDFY1	NM_020830	Body				NA							WDFY1	ENST00000493001.1	3'UTR	chr2:224762460-224762710	3		NA		NA	NA	TRUE	NA	-3.91797	-2.33358	-26.3671	6.05223e-51	1.57628e-48	105.692
chr6	31136982	+	cg13564588	88631297	NA	TAATAACTAACAATTATAATCCACTTCCTAAATACCTAACTATATACTCC		II			rs71563311	0.019213	NA	NA	NA	NA		OpenSea	GGATAATAATACCTCCCCCTAGGAGATTTTGTGCTGGTTAATGAGATAATGATGTATAAA[CG]GAGCACACAGCCAGGCACTTAGGAAGTGGACCACAATTGCCAGCCATTATCATTCAAGGC	CGGAGCACACAGCCAGGCACTTAGGAAGTGGACCACAATTGCCAGCCATT	POU5F1	NM_002701	Body				NA		6:31136772-31137027	Unclassified_Cell_type_specific	POU5F1;POU5F1	ENST00000448657.2;ENST00000441888.2	3'UTR;5'UTR	POU5F1;POU5F1;POU5F1	ENST00000448657.2;ENST00000461401.1;ENST00000441888.2	3'UTR;3'UTR;5'UTR	chr6:31136845-31137235	3		NA		NA	NA	TRUE	NA	4.23825	-2.25668	26.3646	6.11204e-51	1.59126e-48	105.683
chr10	71181606	+	cg24457743	6775266	NA	RCTACCCCCAACACACTCTCAATATTTAAAAAAAATATCAACTACAACCC		II			rs77246631	0.037054	NA	NA	NA	NA		OpenSea	TCAGTGGCCCAGAATTTGGGACTTCAGCTGGGAGAGGGAGAGTCGGCCTCTGCCAAAACA[CG]GGCTGCAGCTGACATCTTCTTTAAACACTGAGAGTGTGCTGGGGGCAGCGCCTTGCCCTG	CGGGCTGCAGCTGACATCTTCTTTAAACACTGAGAGTGTGCTGGGGGCAG			NA				TRUE											NA		NA	chr10:71181550-71182328	6	NA	TRUE	NA	-5.21377	2.08288	-26.3631	6.14609e-51	1.59953e-48	105.677
chr19	24250304	+	ch.19.24042144R	77661236	NA	CCAACACATATCTAATATAACTCTCCTCTCATACCAAAACCTTACCTACT		II			NA	NA	NA	NA	NA	NA		OpenSea	GGAAGAAAACAGGAGTCAGATAACGTAGGAGCTGGGCCCAGCTATATGGCACAATCACTA[CA]GTAGGCAAGGCCTTGGCATGAGAGGAGAGTCACATCAGATATGTGCTGGGCCCAGCGATA	CAGTAGGCAAGGCCTTGGCATGAGAGGAGAGTCACATCAGATATGTGCTG			NA				NA				ZNF254	ENST00000342944.6	5'UTR	ZNF254	ENST00000342944.6	5'UTR		NA		NA		NA	NA	TRUE	NA	-4.41959	-2.70416	-26.3559	6.31572e-51	1.64246e-48	105.65
chr14	69263267	-	cg20016914	80771105	NA	ATCCCCTTATTTAAAATTTAAAATACTAATTCCCTAACCCAAATAAAACC		II			NA	NA	NA	NA	NA	NA	chr14:69259612-69262900	S_Shore	AGACACCTGGAGTCCCCTTGTTTAAAGTTTGGAATGCTGATTCCCTGGCCCAGATGGGGC[CG]GGGAATCTGCATTTTTGGTAAATTTCCATCTCACGACCCAAATACTAATGTTTGAGAATC	CGGCCCCATCTGGGCCAGGGAATCAGCATTCCAAACTTTAAACAAGGGGA	C14orf181	NM_207442	TSS1500				NA		14:69262374-69263508	Promoter_Associated	ZFP36L1	ENST00000408913.2	TSS200	ZFP36L1;ZFP36L1;ZFP36L1;ZFP36L1	ENST00000557022.1;ENST00000553375.1;ENST00000557086.1;ENST00000408913.2	TSS1500;TSS1500;TSS1500;TSS200	chr14:69262700-69263355	3		NA		NA	NA	TRUE	NA	3.88518	-1.24755	26.3519	6.41196e-51	1.66513e-48	105.635
chr6	157508679	+	cg19343518	84711345	NA	TTCAAACAACATAACCAAACTCCTAACTAAAAAAATAATTTACCCRACAC		II			NA	NA	NA	NA	NA	NA		OpenSea	CAGCTATTCCTTCTCCCCACCCTACTTCGCTCAACCCCGCCAGAACTAGGGCACCAGGTT[CG]TGCCGGGTAAATTATCTTCCCAGCTAGGAGCCTGGCCATGCTGTCTGAAGTGTGTGAATG	CGTGCCGGGTAAATTATCTTCCCAGCTAGGAGCCTGGCCATGCTGTCTGA	ARID1B	NM_017519;NM_175863;NM_020732	Body				TRUE										chr6:157508305-157509095	3		NA		NA	NA	TRUE	NA	-6.4709	0.381389	-26.3517	6.41629e-51	1.66553e-48	105.634
chr5	156486186	-	cg01485975	27600985	NA	AATTTTTAAAAAATACTATATAACAAACTCTATATCAAACACCCACATAC		II			NA	NA	NA	NA	NA	NA		OpenSea	GCACTAGCTGAGGTTTTTGGAGAATACTATATAGCAGGCTCTGTGTCAAGCACCCACATG[CG]TTAAATCGGGCTGTTGACTTCTGCTGTTAATCATTAAACCATACAAACATGAGTAAGCTT	CGCATGTGGGTGCTTGACACAGAGCCTGCTATATAGTATTCTCCAAAAAC	HAVCR1	NM_012206;NM_001099414	TSS1500				NA				HAVCR1;HAVCR1;HAVCR1	ENST00000339252.3;ENST00000522693.1;ENST00000523175.1	TSS1500;TSS200;TSS1500	HAVCR1;HAVCR1;HAVCR1;HAVCR1	ENST00000518745.1;ENST00000339252.3;ENST00000522693.1;ENST00000523175.1	TSS1500;TSS1500;TSS200;TSS1500	chr5:156486160-156486395	3		NA		NA	NA	TRUE	NA	-6.89031	2.27447	-26.3456	6.56872e-51	1.70195e-48	105.611
chr12	113344754	+	cg13483603	65633184	NA	TATTTACTTTTATCTCTTCTACTAACTAAACTTAAACTACTATTAATTTC		II			NA	NA	NA	NA	NA	NA		OpenSea	CAGGGGAGTGTCTGATTTGCAAAAGGAAAGTGCAAAGACAGCTCCTCCCTTCTGAGGAAA[CG]AAACCAACAGCAGTCCAAGCTCAGTCAGCAGAAGAGATAAAAGCAAACAGGTCTGGGAGG	GTTTGCTTTTATCTCTTCTGCTGACTGAGCTTGGACTGCTGTTGGTTTCG	OAS1	NM_016816;NM_002534;NM_002534;NM_016816;NM_001032409;NM_001032409	5'UTR	low-CpG:111829124-111829205			NA		12:113344574-113345168	Promoter_Associated	OAS1;OAS1;OAS1;OAS1;OAS1;OAS1;OAS1;OAS1;OAS1	ENST00000549820.1;ENST00000202917.5;ENST00000202917.5;ENST00000445409.2;ENST00000445409.2;ENST00000551241.1;ENST00000553185.1;ENST00000452357.2;ENST00000452357.2	TSS200;5'UTR;1stExon;5'UTR;1stExon;TSS200;TSS200;5'UTR;1stExon	OAS1;OAS1;OAS1;OAS1;OAS1;OAS1;OAS1;OAS1;OAS1;OAS1;OAS1	ENST00000550883.1;ENST00000549820.1;ENST00000202917.5;ENST00000202917.5;ENST00000445409.2;ENST00000445409.2;ENST00000551241.1;ENST00000553185.1;ENST00000452357.2;ENST00000452357.2;ENST00000550689.1	TSS200;TSS200;5'UTR;1stExon;5'UTR;1stExon;TSS200;TSS200;5'UTR;1stExon;TSS200	chr12:113344560-113344875	3		NA		NA	NA	TRUE	NA	-5.60642	-2.0804	-26.3441	6.60511e-51	1.70948e-48	105.605
chr22	23413784	-	cg17564844	3612185	NA	AATTCAATTAAACAAATATTTATTAAATAATCACTCCCCCAAAACTTAAC		II			NA	NA	NA	NA	NA	NA	chr22:23412224-23413597	S_Shore	CTCCTTGGCCAAATTCAATTAAGCAAATATTTATTGAGTGGTCACTCCCCCAGAGCTTGA[CG]CTGGGGTGCACCGGGTGGGAGTGGACTGGGCCTGCCCTCCCAGGACTGATTGACCACCGC	ATTCAATTAAGCAAATATTTATTGAGTGGTCACTCCCCCAGAGCTTGACG	GNAZ	NM_014433;NM_002073	5'UTR				NA				GNAZ;GNAZ;GNAZ	ENST00000248996.4;ENST00000456059.2;ENST00000492538.1	5'UTR;5'UTR;5'UTR	GNAZ;GNAZ;GNAZ	ENST00000248996.4;ENST00000456059.2;ENST00000492538.1	5'UTR;5'UTR;5'UTR	chr22:23413740-23413995	3		NA		NA	NA	TRUE	NA	-4.72279	1.13524	-26.3407	6.69002e-51	1.73036e-48	105.593
chr19	56086441	-	cg14120896	82634958	NA	ATTAACTAAAAAATATCCCTCTTCCTTCCACTCCTAAAACCTAAATAAAC		II			NA	NA	NA	NA	NA	NA	chr19:56089274-56089504	N_Shelf	GTTTAAGGAAGATTAGCTGAGAGATATCCCTCTTCCTTCCACTCCTGGAACCTAAATAAA[CG]GGTAAAAAGAAAACAACTGGGCCAGGCGCGGTGGCTCATGCCTGTAATCCCAGCACTTTG	TTAGCTGAGAGATATCCCTCTTCCTTCCACTCCTGGAACCTAAATAAACG			NA				NA											NA		NA		NA	NA	TRUE	NA	-3.62228	2.2889	-26.3331	6.88635e-51	1.77702e-48	105.564
chr11	86588034	+	cg12748839	75760269	NA	ACCTCRCTCATTAAAATAACTAAAATAACCTACTTAACCAAAACTCAACC		II			NA	NA	NA	NA	NA	NA		OpenSea	TCAACTGAGTAAAGAGTCTCCATCATAAGAAAGAGTTGTATAACCTGTCTTCTACCTGCA[CG]GCTGAGCCCTGGCCAAGCAGGTCATTTTAGCCATCTCAATGAGCGAGGCACTTCATGGTG	CGGCTGAGCCCTGGCCAAGCAGGTCATTTTAGCCATCTCAATGAGCGAGG			NA				TRUE							PRSS23;PRSS23;PRSS23	ENST00000531475.1;ENST00000533880.1;ENST00000532572.1	5'UTR;5'UTR;5'UTR	chr11:86587905-86588295	3		NA		NA	NA	TRUE	NA	-5.01561	2.66401	-26.3291	6.99116e-51	1.80274e-48	105.549
chr11	46740790	-	cg20199333	52670887	NA	AAATCAAAACAAACAATTCCTCAATAACCCAAAAACTAACACACTATAAC		II			NA	NA	NA	NA	NA	NA		OpenSea	TTAACCCAGAGGGGTCAGGACAGACAATTCCTCAGTGACCCAGGAGCTGACACACTATGG[CG]CACGTCCGAGGCTTGCAGCTGCCTGGCTGCCTGGCCCTGGCTGCCCTGTGTAGCCTTGTG	CGCCATAGTGTGTCAGCTCCTGGGTCACTGAGGAATTGTCTGTCCTGACC	F2	NM_000506	1stExon				NA				F2;F2	ENST00000311907.5;ENST00000530231.1	1stExon;1stExon	F2;F2;F2;F2;F2	ENST00000442468.1;ENST00000311907.5;ENST00000469189.1;ENST00000469189.1;ENST00000530231.1	TSS200;1stExon;1stExon;5'UTR;1stExon	chr11:46740605-46740995	3		NA		NA	TRUE	TRUE	NA	-3.99661	2.023	-26.3185	7.2789e-51	1.87144e-48	105.509
chr2	125534794	+	ch.2.2613291R	42738984	NA	GAACACCTAAATTTATCCCTAACACCAATAATCCACAAAATCAAATTCTT		II			NA	NA	NA	NA	NA	NA		OpenSea	TCACTCACTTTTCCTGAATATAAAAACAGAACCAATGTTTTTTCAAACATTTTCAAGCTA[CA]AGAACCTGATTTTGTGGATCACTGGTGCTAGGGACAAACCCAGGTGTTCTTCATCTTTTT	CAAGAACCTGATTTTGTGGATCACTGGTGCTAGGGACAAACCCAGGTGTT	CNTNAP5	NM_130773	Body				NA											NA		NA		NA	NA	TRUE	NA	-4.94272	-3.32762	-26.3153	7.36666e-51	1.89236e-48	105.497
chr11	19792080	+	cg08133755	28686188	NA	TCCAAAAATTACCAAATACCTCTAAAATTTATTTACTCTATTCAACATCC		II			NA	NA	NA	NA	NA	NA		OpenSea	CTTATCTGCTGCATTGAGGTGGTGGGTGGGGAGGGGGCTGGAGAAGGAGTCCTCAGGCCC[CG]GATGTTGAACAGAGCAAATAAATTCCAGAGGCACCTGGCAACCCTTGGATTCATGGGAAT	CCAAGGGTTGCCAGGTGCCTCTGGAATTTATTTGCTCTGTTCAACATCCG	NAV2	NM_182964;NM_001111018;NM_145117	Body				TRUE										chr11:19791825-19792275	3		NA		NA	NA	TRUE	NA	-5.47112	1.45765	-26.3151	7.37397e-51	1.8931e-48	105.496
chr13	89058601	+	ch.13.1320446R	55638190	NA	ATAATCCCTCCATTCCTTCTCCAAATATATAATCATTCACCTAAATAACT		II			NA	NA	NA	NA	NA	NA		OpenSea	ACTTTGACAAAATGTCAAATATCTCTTATAGAATTTGTGTATTTCTCTTTCCCCAGTCTA[CA]GTTACTTAGGTGAATGATCACACATTTGGAGAAGGAATGGAGGGATTATTAGTGCATATA	CAGTTACTTAGGTGAATGATCACACATTTGGAGAAGGAATGGAGGGATTA			NA				NA											NA		NA		NA	NA	TRUE	NA	-5.2784	-2.62062	-26.3119	7.46456e-51	1.91566e-48	105.484
chr5	59942583	+	ch.5.1150601F	94637116	NA	ATCTAACAAAAAATAAAACTCAAACAATATATAAACAACAAAAAACTACT		II			NA	NA	NA	NA	NA	NA		OpenSea	ACCAGGCTGCACAGGAGGAGGTAAGCGTTGGGCAAGTGAGTGAAGCTTCATCTGTATTTA[CA]GCAGCTCCCTGTTGTTCACATACTGCCTGAGTTCTACCTCCTGTCAGATCGGCCGCATTA	CAGCAGCTCCCTGTTGTTCACATACTGCCTGAGTTCTACCTCCTGTCAGA	DEPDC1B	NM_018369;NM_001145208	Body				NA							DEPDC1B;DEPDC1B	ENST00000505017.1;ENST00000512078.1	3'UTR;3'UTR		NA		NA		NA	NA	TRUE	NA	-4.64078	-2.46186	-26.3109	7.4915e-51	1.92187e-48	105.48
chr6	105794094	-	cg24822602	97692209	NA	CTCAAATAACTTTACTAAACTTTAAACAACTCCTTTACTTAAAACTTCTC		II			NA	NA	NA	NA	NA	NA		OpenSea	TGCTTTTAGCACTCAGATGACTTTGCTAAGCTTTGGACAGCTCCTTTGCTTAAAGCTTCT[CG]AATGTTTATCTCCCCTTTTCCACTCTACGCCCAAAGAATGTCCAGCCCTGTCAGGCAAGA	CGAGAAGCTTTAAGCAAAGGAGCTGTCCAAAGCTTAGCAAAGTCATCTGA	PREP	NM_002726	Body				TRUE										chr6:105793985-105794275	3		NA		NA	NA	TRUE	NA	-7.01902	1.22717	-26.3093	7.53629e-51	1.93194e-48	105.474
chr15	94654174	+	cg19846295	88717181	NA	TATTTACATTCTTTTCTACATATTTCTTTACCCAACAACACCTCAACACC		II			NA	NA	NA	NA	NA	NA		OpenSea	GCTTGGGTTACCTCTTCTTGGAGTCTATATAAAGAATGATGTTTACTCTTGAACACTCTT[CG]GTGCTGAGGTGCTGCTGGGCAAAGAAATATGCAGAAAAGAATGTAAACATGGTTGGGGCT	CGGTGCTGAGGTGCTGCTGGGCAAAGAAATATGCAGAAAAGAATGTAAAC			NA				TRUE										chr15:94654000-94654290	3		NA		NA	NA	TRUE	NA	-5.21325	1.11995	-26.3023	7.74116e-51	1.98301e-48	105.447
chr10	19795870	+	ch.10.19835876F	80687856	NA	GCCTTCCCAAAAACCAAACAAATATTAACACTATTCTTCCTATAAAAACT		II			NA	NA	NA	NA	NA	NA		OpenSea	TATAAAGAAATACCTGAGACTGGGTAAGTGATAAAGAAATTTAGTTGACTCACAGTTCTA[CA]GCCTTTACAGGAAGAATAGTGCCAACATCTGCTTGGCTTCTGGGAAGGCCTCAGGAAGCT	CAGCCTTTACAGGAAGAATAGTGCCAACATCTGCTTGGCTTCTGGGAAGG			NA				NA				C10orf112;C10orf112	ENST00000492202.1;ENST00000455457.2	5'UTR;5'UTR	C10orf112;C10orf112	ENST00000492202.1;ENST00000455457.2	5'UTR;5'UTR		NA		NA		NA	NA	TRUE	NA	-5.30906	-3.24346	-26.2991	7.83453e-51	2.00547e-48	105.436
chr6	158331122	+	ch.6.3091160R	97637277	NA	TACTAAACCCAAAATAACAAATAAAAAAACTCCAATCAAATTATCTTCCT		II			rs2076573	0.196093	NA	NA	NA	NA		OpenSea	ACTGTTTCCAACTCCTGCATCCTGCTGCTCTACAGGATGGAAAATGCCATCACTGACTTA[CA]GGAAGATAATCTGACTGGAGTCTTTCTATTTGTCATCCTGGGTTTAGCATTACACACACT	CAGGAAGATAATCTGACTGGAGTCTTTCTATTTGTCATCCTGGGTTTAGC	SNX9	NM_016224	Body				NA											NA		NA		NA	NA	TRUE	NA	-5.48914	-2.39718	-26.2982	7.86338e-51	2.01212e-48	105.432
chr1	59085716	+	cg07176168	11651577	NA	TCTTTTTCTATATTATTACTAAAAATATTACCAAAAACAACAACTTCAAC		II			NA	NA	NA	NA	NA	NA		OpenSea	CTGGCCAAGAGGACTGGGGAGAAGCCTGAGATTATTCATTTTTAACAAACTTTCTGGGGA[CG]CTGAAGCTGCTGCTCCTGGTAACACCTTTAGTAACAACATAGAAAAAGAGACCCCACTGG	CGCTGAAGCTGCTGCTCCTGGTAACACCTTTAGTAACAACATAGAAAAAG			NA				TRUE											NA		NA		NA	NA	TRUE	NA	-3.19697	2.6393	-26.2956	7.94004e-51	2.02951e-48	105.422
chr1	214818353	+	ch.1.4190055F	26782215	NA	TTTTTCCAATTCTATACATACTTCAATTTTAATCATTAATTATACCTCCT		II			NA	NA	NA	NA	NA	NA		OpenSea	GACAGAAAAGTTGAAAGTTTGCTAAATGAAATGAAAGAATTAGACTCAAAACTCCATTTA[CA]GGAGGTACAACTAATGACCAAAATTGAAGCATGCATAGAATTGGAAAAAATAGTTGGGGA	CAGGAGGTACAACTAATGACCAAAATTGAAGCATGCATAGAATTGGAAAA	CENPF	NM_016343	Body				NA											NA		NA	chr1:214813629-214825665	4	NA	TRUE	NA	-6.38477	-1.66264	-26.2929	8.02077e-51	2.04795e-48	105.412
chr3	69915189	-	cg13151171	15631558	NA	AAATAAACTTCCCRAAATACTTACCTAACTACTAAACTACCTCCCTAACC		II			NA	NA	NA	NA	NA	NA		OpenSea	TGGGTAAGGCTAAATAAGCTTCCCGAGGTGCTTGCCTGGCTGCTGGGCTGCCTCCCTGGC[CG]TGCCTGGGTCCTTGAGTAGCCCTCATTGTGGTGTGAGGCAGCGTTTTTGTCCTGCAGGTA	CGGCCAGGGAGGCAGCCCAGCAGCCAGGCAAGCACCTCGGGAAGCTTATT	MITF	NM_198159;NM_006722;NM_198177	TSS1500				NA				MITF;MITF	ENST00000314589.5;ENST00000472437.1	TSS1500;5'UTR	MITF;MITF;MITF;MITF;MITF;MITF	ENST00000314589.5;ENST00000451708.1;ENST00000495741.1;ENST00000429090.1;ENST00000433517.1;ENST00000472437.1	TSS1500;TSS200;5'UTR;5'UTR;5'UTR;5'UTR		NA	chr3:69915100-69915548	6	chr3:69915075-69916940	4	NA	TRUE	NA	-3.92298	1.58905	-26.2929	8.02092e-51	2.04795e-48	105.412
chr6	145055463	+	ch.6.2791833R	78777268	NA	CTCATCAATACTTACTTTTCCTCACAATCTTAAATCTATAAAAAATAACT		II			NA	NA	NA	NA	NA	NA		OpenSea	CATCTTAAAAATCAATAATCCAATTACTCTACTGCTGATAATATCAGTTTCTCCCATCTA[CA]GTTATTCTTTATAGACTCAAGATTGTGAGGAAAAGCAAGTACTGATGAGTTCAACTCTTT	CAGTTATTCTTTATAGACTCAAGATTGTGAGGAAAAGCAAGTACTGATGA	UTRN	NM_007124	Body				NA											NA		NA		NA	NA	TRUE	NA	-5.09607	-2.80927	-26.2928	8.02439e-51	2.04809e-48	105.412
chr15	59908652	+	cg23877385	69625873	NA	CAATTTATACCTATATCACCAACTATTCATAAAAACCTATCAATACTCAC		II			NA	NA	NA	NA	NA	NA		OpenSea	GGGGCATATCTCTCTGTTTCTATGGTTCCTCGTTGAGGGAAAAAGGCTTTCAAGTTCTTG[CG]TGAGCACTGACAGGCTTTTATGAATAGTTGGTGACACAGGTACAAACTGGGCTGTTCTGG	AGTTTGTACCTGTGTCACCAACTATTCATAAAAGCCTGTCAGTGCTCACG	GCNT3	NM_004751	5'UTR				NA				GCNT3;GCNT3	ENST00000560585.1;ENST00000560580.1	5'UTR;5'UTR	GCNT3;GCNT3;GCNT3;GCNT3;GCNT3;GCNT3;GCNT3;GCNT3;GCNT3	ENST00000560585.1;ENST00000560210.1;ENST00000559626.1;ENST00000559626.1;ENST00000559200.1;ENST00000558721.1;ENST00000560874.1;ENST00000560580.1;ENST00000559189.1	5'UTR;TSS200;1stExon;5'UTR;TSS1500;5'UTR;5'UTR;5'UTR;5'UTR	chr15:59908505-59908935	3		NA		NA	TRUE	TRUE	NA	-3.80915	2.52784	-26.2857	8.245e-51	2.09981e-48	105.385
chr2	173215253	+	ch.2.3504351F	42700895	NA	AAAACTTCTCTCCTAAAAAACACTTAAACCATCCAATAAAATCACTAACT		II			NA	NA	NA	NA	NA	NA		OpenSea	ACCCAGTGTTTCTGATGTCTACCTCACTTTTAGAAAGATTGACATAGGTCTTTTAAGCTA[CA]GTCAGTGACTCTACTGGATGGTCCAAGTGTTTCCTAGGAGAGAAGCTTTTCAGGAAATGG	CAGTCAGTGACTCTACTGGATGGTCCAAGTGTTTCCTAGGAGAGAAGCTT			NA				NA											NA		NA		NA	NA	TRUE	NA	-5.32057	-2.59546	-26.2772	8.51559e-51	2.16636e-48	105.353
chr21	29662647	+	ch.21.28584518R	91751578	NA	CCTTCTAAAACCATAAACCAAATAAACCTTCACTCCTTTTAACCACAACT		II			NA	NA	NA	NA	NA	NA		OpenSea	GCCCAGGGTCCCCCTGCTGTGTGCAGCCTAGGGACTTGGTGCCCTGCGTCCCAGCCACTA[CA]GCTGTGGCTAAAAGGAGTGAAGGTTCACTTGGCCCATGGCTTCAGAAGGTGCAAGCCCCA	CAGCTGTGGCTAAAAGGAGTGAAGGTTCACTTGGCCCATGGCTTCAGAAG			NA				NA											NA		NA		NA	NA	TRUE	NA	-3.59955	-2.35114	-26.2759	8.55556e-51	2.17574e-48	105.348
chr3	49148793	+	ch.3.1045756F	3643128	NA	GACCCTAATAAACAAAAAAACTTTAATTATCATATTCTCACACAACTACT		II			NA	NA	NA	NA	NA	NA		OpenSea	AGATGAAGAACTGGGGTGTGTGGGCATTCATAGCTTCACTTGGATGCTGGTACCCAGGCA[CA]GCAGCTGTGTGAGAACATGATAATCAAAGCTTCCCTGCCCATCAGGGCCTCACCAGGCCC	CAGCAGCTGTGTGAGAACATGATAATCAAAGCTTCCCTGCCCATCAGGGC	USP19	NM_006677	Body				NA							USP19	ENST00000483667.1	TSS1500		NA	chr3:49148087-49150638	6		NA	NA	TRUE	NA	-4.9294	-3.13234	-26.2744	8.60692e-51	2.18801e-48	105.342
chr2	112117092	+	ch.2.111833563R	45808851	NA	GAACAACATCCAAAACTATACCTTAAACCCTCTTAACCACAACTAAAACT		II			NA	NA	NA	NA	NA	NA		OpenSea	ACCAGGGTCTCTACTCCCCTGCACAGCTTTGGGACACTGTTTCCTGCATCCCAGCTGCTA[CA]GCTCCAGCTGTGGCCAAGAGGGCCCAAGGTACAGCTCTGGATGCTGTTCCAGTGGGTGCA	CAGCTCCAGCTGTGGCCAAGAGGGCCCAAGGTACAGCTCTGGATGCTGTT			NA				NA				AC068491.1	ENST00000439362.1	3'UTR	AC068491.1;AC068491.1;AC068491.1;AC068491.1;AC068491.1;AC068491.1;AC068491.1	ENST00000451884.1;ENST00000439362.1;ENST00000431385.1;ENST00000443467.1;ENST00000432818.1;ENST00000444301.1;ENST00000453478.1	3'UTR;3'UTR;3'UTR;3'UTR;3'UTR;3'UTR;3'UTR		NA		NA		NA	NA	TRUE	NA	-3.57744	-2.35191	-26.2729	8.65505e-51	2.19898e-48	105.336
chr5	138718812	-	cg26392924	81623400	NA	AATTACCACATTCAATTTAAAACAATCACTCTTATCAAATTCATCAAAAC		II			NA	NA	NA	NA	NA	NA		OpenSea	ACCCATCCCCCAGTTGCCACATTCAATTTGGGACAGTCACTCTTATCAAGTTCATCAGAA[CG]TTTATCTCTGGCCTCCAGGAAGAAGGCCTGCACAGGCCCTCCAGCCCCCCACCCCCCCTG	CGTTCTGATGAACTTGATAAGAGTGACTGTCCCAAATTGAATGTGGCAAC	SLC23A1	NM_152685;NM_005847	Body				TRUE				SLC23A1	ENST00000503919.1	3'UTR	SLC23A1;SLC23A1	ENST00000503919.1;ENST00000502863.1	3'UTR;TSS1500	chr5:138718580-138718815	3		NA		NA	TRUE	TRUE	NA	-3.44293	0.175299	-26.2729	8.65632e-51	2.19898e-48	105.336
chr13	111100156	+	cg18570658	34755973	NA	AAACAAAAAAACCAAATAACCTACTAAATTCAAAAAATAAACACCAAAAC		II			rs9559800	0.397472	NA	NA	NA	NA		OpenSea	GACGACGTGCAGAAACATATCAGACAGGCATTGTGAAGGGTAGGGTTTTTTAAATACAGA[CG]CTCTGGTGTTTACCTCTTGAACTCAGCAGGTCACCTGGTCTCCCTGTCCTCTAAGCCTAG	CGCTCTGGTGTTTACCTCTTGAACTCAGCAGGTCACCTGGTCTCCCTGTC	COL4A2	NM_001846	Body				NA	13:109898084-109898158										NA		NA		NA	NA	TRUE	NA	-6.00816	2.57988	-26.2679	8.82094e-51	2.23674e-48	105.318
chr12	56573364	+	ch.12.1174756R	60665896	NA	CCTAAAATACACTTCTAAAATACCTAAAATAAATCTACAAAATACAAACT		II			NA	NA	NA	NA	NA	NA		OpenSea	TCTTTTGCGTCCTATGTTAGAACCCCACTTTGGAGACATTGCTCCACCAATACTGGTTTA[CA]GTCTGTATTCTGTAGACTCACCCCAGGTATTCCAGAAGTGTATTTCAGGGGTAGGATTAG	CAGTCTGTATTCTGTAGACTCACCCCAGGTATTCCAGAAGTGTATTTCAG	SMARCC2	NM_003075;NM_139067;NM_001130420	Body				NA				RP11-977G19.5	ENST00000553176.1	3'UTR	SMARCC2;RP11-977G19.5;SMARCC2;SMARCC2;SMARCC2	ENST00000552566.1;ENST00000553176.1;ENST00000552674.1;ENST00000548130.1;ENST00000549757.1	TSS1500;3'UTR;3'UTR;3'UTR;3'UTR		NA		NA		NA	NA	TRUE	NA	-5.00863	-2.80798	-26.2674	8.83807e-51	2.24028e-48	105.316
chr1	160061098	+	ch.1.3128389F	1622236	NA	ACTTATTTTATAAAAAACAAACTTAACTATATCTTCCCTACCATAAAACT		II			NA	NA	NA	NA	NA	NA		OpenSea	TCATCCAGAATAGGTTGTCAATCCCCAACCACCTCCCTACTATGCACCCTGAGCGTTTTA[CA]GTCTCATGGTAGGGAAGACACAGCCAAGCCTGCTTTTTATAAAACAAGTTTATTCACATT	CAGTCTCATGGTAGGGAAGACACAGCCAAGCCTGCTTTTTATAAAACAAG			NA				NA											NA	chr1:160058059-160064817	6		NA	NA	TRUE	NA	-5.37371	-2.25661	-26.2625	9.00378e-51	2.28026e-48	105.297
chr13	39211186	-	cg20001775	78770881	NA	ACTCTCCATCAATACATATTATCAACAAAAACTAATTAAACTTTAACTTC		II			NA	NA	NA	NA	NA	NA		OpenSea	CAGGTCAGACCACTCTCCATCAATGCATGTTATCAACAAAAACTGATTAAACTTTAACTT[CG]CATTAGGAGACCATTGTAGACTTTTCTGGCTGAGAATGATGAAGGCATTTGTAATACAGG	CTCTCCATCAATGCATGTTATCAACAAAAACTGATTAAACTTTAACTTCG			NA				TRUE										chr13:39210965-39211210	3		NA		NA	NA	TRUE	NA	-5.62435	2.61176	-26.2589	9.12789e-51	2.30957e-48	105.283
chr6	166255885	+	cg10087227	66807279	NA	TAAATACCTACRTTTCTTTAACATATACAAAAACCTAACTACCAAACTCC		II			rs73256000	0.016926	NA	NA	NA	NA		OpenSea	CACTTAGTGCCACAAATGTACCCATTAGAGTCCCTCAACAGTTCTGTAATTACTGTTATA[CG]GAGCTTGGCAGTTAGGCCTTTGCATATGCTAAAGAAACGTAGGCATTCATATTTAAATCC	CGGAGCTTGGCAGTTAGGCCTTTGCATATGCTAAAGAAACGTAGGCATTC			NA				TRUE				RP11-252P19.3	ENST00000535229.1	3'UTR	RP11-252P19.3	ENST00000535229.1	3'UTR	chr6:166255865-166256055	3		NA		NA	NA	TRUE	NA	4.77173	-0.766	26.2576	9.17373e-51	2.32033e-48	105.279
chr10	45406764	+	cg05187965	4686404	NA	CRCAACCTAACCRAAATATAAATAAAACTCACCTTCTATACTCTCAACCC		II			NA	NA	NA	NA	NA	NA		OpenSea	GTGTGAGCAGCAGGAGCATTCTTCCAAGGTAATGATTAAGCTGAGTGCCTGGCAAGGGCA[CG]GGCTGAGAGCACAGAAGGTGAGCCCTATTCACACCTCGGCCAGGCTGCGGTGGCCAGGAC	CGGGCTGAGAGCACAGAAGGTGAGCCCTATTCACACCTCGGCCAGGCTGC	TMEM72	NM_001123376;NM_001123376	5'UTR				NA				TMEM72;TMEM72;TMEM72;RP11-285G1.2;TMEM72;TMEM72-AS1	ENST00000389583.4;ENST00000389583.4;ENST00000544540.1;ENST00000436877.1;ENST00000544540.1;ENST00000450287.1	5'UTR;1stExon;1stExon;3'UTR;5'UTR;3'UTR	TMEM72;TMEM72;TMEM72;RP11-285G1.2;TMEM72;TMEM72-AS1	ENST00000389583.4;ENST00000389583.4;ENST00000544540.1;ENST00000436877.1;ENST00000544540.1;ENST00000450287.1	5'UTR;1stExon;1stExon;3'UTR;5'UTR;3'UTR	chr10:45406540-45406875	3		NA		NA	NA	TRUE	NA	-3.1147	-1.4923	-26.2492	9.47088e-51	2.39031e-48	105.247
chr12	117036721	+	cg12494683	21607878	NA	CCTATTTCAAAAACTCRTATATATCAACAACRCAATACAAACAAAATCAC		II			rs17615703	0.498405	NA	NA	NA	NA		OpenSea	TGTCATTTTGCCCGTGAGGATGGCCTGTTGGCCGCACGGGGACGACAGTCAAGAGAGAAC[CG]TGACCTTGTTTGCATTGCGTTGCTGATACACACGAGTCTTTGAAACAGGCCATCCATGAG	CTGTTTCAAAGACTCGTGTGTATCAGCAACGCAATGCAAACAAGGTCACG			NA				TRUE	12:115521076-115521139	12:117036582-117038125	Unclassified	RP11-497G19.3	ENST00000550742.1	TSS1500	RP11-497G19.3	ENST00000550742.1	TSS1500	chr12:117036645-117036815	3		NA		NA	NA	TRUE	NA	-5.03063	2.67645	-26.2462	9.58069e-51	2.41542e-48	105.235
chr5	158150180	-	cg25142010	60628238	NA	AAACATAATACCCAAAATTTATCTACATTTACATATAAATTCTTCCTACC		II			NA	NA	NA	NA	NA	NA		OpenSea	CTAAAGAGGGAAAGCATGGTACCCAGGGTTTGTCTGCATTTACATGTGAATTCTTCCTGC[CG]CTTCCACCTAGCTCAGCCCTTTGTGAGCTAACCTCAGGTCTAGGCCACCACTTGCCTCCT	CGGCAGGAAGAATTCACATGTAAATGCAGACAAACCCTGGGTACCATGCT	EBF1	NM_024007	Body				TRUE				EBF1	ENST00000518836.1	3'UTR	EBF1;EBF1;EBF1;EBF1	ENST00000519890.1;ENST00000519739.1;ENST00000518836.1;ENST00000522192.1	3'UTR;3'UTR;3'UTR;3'UTR	chr5:158150080-158150255	3		NA		NA	NA	TRUE	NA	4.30583	-0.459942	26.2446	9.63735e-51	2.42883e-48	105.229
chr13	90531432	+	ch.13.89329433R	37777245	NA	GCTCCAAAAAATATAATTCACTACAAACCCTACAACTAAAACTACCTACT		II			rs115934041	0.017754	NA	NA	NA	NA		OpenSea	CTAGTCTTAGAGTTACAGCAGCTCTTTTAGGAGCCATTTGACAAAACTGGCTTAGGGTTA[CA]GCAGGCAGTTTTAGCTGCAGGGCTTGCAGTGAATTACATTTTTTGGAGCAACATTCTGCA	CAGCAGGCAGTTTTAGCTGCAGGGCTTGCAGTGAATTACATTTTTTGGAG			NA				NA											NA		NA		NA	NA	TRUE	NA	-4.24568	-2.85866	-26.2381	9.88123e-51	2.48672e-48	105.205
chr3	149292366	-	cg08498836	61781270	NA	TAACAATAACCTCCTTTAAATCTTTAAAATAAAAAACCACTTTTACTTTC		II			NA	NA	NA	NA	NA	NA		OpenSea	TCACTTTTGAATAACAATGGCCTCCTTTGAATCTTTAAGGTAGGAAACCACTTTTACTTT[CG]TTATGTTTAATCAGTCTAGAAACTTCCTTGCATTGAAGTTGTATTTGTCTTGTTTTCTTT	CGAAAGTAAAAGTGGTTTCCTACCTTAAAGATTCAAAGGAGGCCATTGTT	WWTR1	NM_015472;NM_001168278;NM_001168280	Body				TRUE										chr3:149292140-149292510	3		NA		NA	NA	TRUE	NA	4.78841	0.200323	26.2344	1.00186e-50	2.51947e-48	105.191
chr10	120887417	+	ch.10.2548028F	12697520	NA	CCAAACAAAAACAATTAAAAAATAACAAATAAAAACAATAACTCCTACCT		II			NA	NA	NA	NA	NA	NA		OpenSea	GTCTCAAACTCCTGGCCTCAAGTGATCCTCCCACCTCGGCTTTCCAAAGTGCTGGGATTA[CA]GGCAGGAGCCACTGCCCCCACCTGTTATTTTTTAACTGTCCTTGCTTGGTAAAGTAAAAC	CAGGCAGGAGCCACTGCCCCCACCTGTTATTTTTTAACTGTCCTTGCTTG	FAM45A	NR_027141;NM_207009	Body				NA				FAM45A;FAM45A	ENST00000546291.1;ENST00000489988.1	3'UTR;5'UTR	FAM45A;FAM45A;FAM45A;FAM45A;FAM45A	ENST00000546291.1;ENST00000487888.1;ENST00000448258.2;ENST00000489988.1;ENST00000498549.1	3'UTR;5'UTR;5'UTR;5'UTR;5'UTR		NA		NA		NA	NA	TRUE	NA	-3.92309	-1.73183	-26.2342	1.00271e-50	2.52072e-48	105.19
chr1	110763078	-	cg06948763	5643840	NA	TAAAAAAAATAACAAAACAAACTCCCTAACCCTACTATAAAAAAATAACC		II			NA	NA	NA	NA	NA	NA	chr1:110765665-110766012	N_Shelf	GTGGTGGCAGTTGAGGAGGGTAGCAAGGCAGGCTCCCTGGCCCTGCTATGAGAGGATGGC[CG]GGGCCATGCCGCCCTCCCTCCCTCCCTCCCTCTGCTCACCCTCTTGGCAGCTCTTCCTGA	GAGGAGGGTAGCAAGGCAGGCTCCCTGGCCCTGCTATGAGAGGATGGCCG	KCNC4	NM_001039574;NM_153763;NM_004978	Body				NA				KCNC4	ENST00000412512.2	5'UTR	KCNC4;KCNC4;KCNC4;KCNC4	ENST00000459877.1;ENST00000459877.1;ENST00000489935.1;ENST00000412512.2	1stExon;5'UTR;5'UTR;5'UTR	chr1:110763045-110763210	3		NA		NA	NA	TRUE	NA	-3.07648	2.53103	-26.2319	1.01147e-50	2.54002e-48	105.181
chr5	38695848	+	cg05206840	43633577	NA	TTCATTTATCRTTTATCTCTAACTCTTAATTTACAACAAAAAACCAAAAC		II			NA	NA	NA	NA	NA	NA		OpenSea	TCTTTCCCCATCTGCAGAATGAAGGGGTCAAGCAATGGCTTAACCTTTTGTGTTCATTAA[CG]TTTTGGCTCCCTGTTGCAAACTAAGAGCCAGAGATAAACGATAAATGAACTGGTAATTAG	CGTTTTGGCTCCCTGTTGCAAACTAAGAGCCAGAGATAAACGATAAATGA			NA				TRUE										chr5:38695660-38695975	3		NA		NA	NA	TRUE	NA	-4.48057	-3.47743	-26.2302	1.01819e-50	2.55598e-48	105.175
chr7	141059306	+	ch.7.140705775R	22665904	NA	TAACCCATTATCATTAACTCAATTATTAACTTACTCTAACCATAATAACT		II			NA	NA	NA	NA	NA	NA		OpenSea	ACTGTGAGTCAAATTGTTTCAGTAACCCTTGTAAGAATAGCTTATCATCACGATTGTTTA[CA]GTCATTATGGTTAGAGTAAGCTAACAATTGAGTTAATGATAATGGGTCAATTAGGAGAGA	CAGTCATTATGGTTAGAGTAAGCTAACAATTGAGTTAATGATAATGGGTC			NA				NA											NA		NA		NA	NA	TRUE	NA	-5.02994	-3.21385	-26.2235	1.04432e-50	2.61874e-48	105.15
chr3	187896277	-	cg24454374	35624257	NA	TACAAAATCTTAAAATCTCTATTTATTCACATCACAACTCAAAAAAATAC		II			NA	NA	NA	NA	NA	NA		OpenSea	CTGTTCGCTTTTGCAAGATCTTGGAATCTCTGTTTGTTCACATCACAACTCAAGAGGATA[CG]TTCTCATTCTCCCAATGTTTGTCTTCTGCCCATTGCATCAAATTGCTCTTCCTTGTTTGG	GCAAGATCTTGGAATCTCTGTTTGTTCACATCACAACTCAAGAGGATACG	FLJ42393	NM_001167672;NR_024413	TSS1500				NA				AC022498.1;LPP	ENST00000392468.2;ENST00000448637.1	TSS200;5'UTR	AC022498.1;LPP;LPP;LPP;LPP;LPP	ENST00000392468.2;ENST00000448637.1;ENST00000416784.1;ENST00000430340.1;ENST00000414139.1;ENST00000454789.1	TSS200;5'UTR;5'UTR;5'UTR;5'UTR;5'UTR	chr3:187896180-187896710	3		NA		NA	NA	TRUE	NA	-5.09541	3.05118	-26.2213	1.0531e-50	2.63889e-48	105.141
chr3	56681254	+	ch.3.1245645R	75808274	NA	TACTCTCATACCTCTCCTATAATACTACATTAATTAAACCTTTTTATACT		II			NA	NA	NA	NA	NA	NA		OpenSea	TATTTGATTAGTTTCTTGATTGCTAACATGGTTTGCTTTTTTGTTTGTTTGTTTTATTTA[CA]GCACAAAAAGGTTCAACCAATGCAGCACCACAGGAGAGGCATGAGAGCATGCCAGATGTA	CAGCACAAAAAGGTTCAACCAATGCAGCACCACAGGAGAGGCATGAGAGC	C3orf63	NM_015224;NM_001112736	Body				NA											NA		NA		NA	NA	TRUE	NA	-6.13337	-2.1999	-26.2188	1.06324e-50	2.66333e-48	105.132
chr12	95477853	+	cg04874286	2737908	NA	TCCAACRATTCATTTATACCATAAAACAACAAAAATTTAAACAACTACTC		II			NA	NA	NA	NA	NA	NA		OpenSea	AGTCACTGGAACAGCATGGGAGTCTCTTAATGTGTTTGACCTTTTCCCCAAAGAAGTTAG[CG]AGCAGCTGTTTAAACTCCTGCTGTTCCATGGCACAAATGAATCGCTGGATTGCCAAAGTC	CCAGCGATTCATTTGTGCCATGGAACAGCAGGAGTTTAAACAGCTGCTCG	FGD6	NM_018351	Body				TRUE							FGD6	ENST00000451107.3	3'UTR	chr12:95477665-95478075	3		NA		NA	NA	TRUE	NA	-6.82414	-0.473636	-26.2173	1.06926e-50	2.67555e-48	105.126
chr8	38174205	+	ch.8.903080R	70640295	NA	CAACACATCTACATATATCATACCATTTAAAAAACACATTACTAAAAACT		II			NA	NA	NA	NA	NA	NA		OpenSea	GAGGCCTTCCCATCCAGCTCTACGTGATTTGGCTGCACTTGAACACTGATTGTCCATTTA[CA]GCCCTCAGCAATGTGCCTTCTAAATGGCATGACATATGTAGATGTGCTGCAGCGCTTGTT	CAGCCCTCAGCAATGTGCCTTCTAAATGGCATGACATATGTAGATGTGCT	WHSC1L1	NM_023034;NM_017778	Body				NA				WHSC1L1	ENST00000316985.3	3'UTR	WHSC1L1	ENST00000316985.3	3'UTR		NA		NA		NA	NA	TRUE	NA	-5.94988	-1.75262	-26.2169	1.07096e-50	2.67885e-48	105.124
chr4	140842902	+	cg19755714	75729384	NA	ACAATACCAACCCATTTAATACTCTATAATACTAACAACTTAAAATAAAC		II			NA	NA	NA	NA	NA	NA		OpenSea	ACTACAATTCCTCCACTTTCCCTGGAGCCTGCCCTCTCCCACTGCAGCACCTGGGTTGCC[CG]CTCACCTTAAGCTGCCAGCACTACAGAGCACCAAATGGGCTGGCACTGCCTTGTTTCCTG	CAGTGCCAGCCCATTTGGTGCTCTGTAGTGCTGGCAGCTTAAGGTGAGCG	MAML3	NM_018717	Body				TRUE										chr4:140842845-140843330	3		NA		NA	NA	TRUE	NA	-5.06458	2.75326	-26.2115	1.0932e-50	2.73253e-48	105.104
chr5	31726914	+	ch.5.682918R	89731569	NA	AACACAAATTTAACCCAAAAAACTATCTACCATTCAAATAATAAAAAACT		II			rs194181	0.25593	NA	NA	NA	NA		OpenSea	TTCTTTATAATTTACCCGGTCTTAGGTATTTCTTTATAGCAATGGGACAACGGCCTATTA[CA]GCTCCTTACTATCTGAATGGTAGATAGCTTTCTGGGCCAAACTTGTGCTCTAGAACACAG	CAGCTCCTTACTATCTGAATGGTAGATAGCTTTCTGGGCCAAACTTGTGC			NA				NA				PDZD2	ENST00000438447.1	5'UTR	PDZD2;PDZD2;PDZD2	ENST00000382161.3;ENST00000502824.1;ENST00000513910.1	5'UTR;5'UTR;5'UTR		NA		NA		NA	NA	TRUE	NA	-4.89978	-3.26264	-26.2041	1.12425e-50	2.80415e-48	105.076
chr10	66265815	+	ch.10.1361226R	44789980	NA	GTATAAACCAACACAAAAAACAACCCAATACTCAATTCTAATCAATTCTT		II			rs77299900	0.06441	NA	NA	NA	NA		OpenSea	TCACATTGACAGATTCTTTTATAAAATTGGATTATCTGGAAATATGGAGTCTATGTCTTA[CA]AGAATTGACTAGAACTGAGCATTGGGCTGCTCCCTGTGTTGGTTTACACACAGTCTCTAC	CAAGAATTGACTAGAACTGAGCATTGGGCTGCTCCCTGTGTTGGTTTACA			NA				NA											NA		NA		NA	NA	TRUE	NA	-5.2191	-3.36343	-26.2033	1.12802e-50	2.81254e-48	105.073
chr9	28960438	+	ch.9.28950438F	83601352	NA	TACCCTATCATCTAAACTAACTCCATCATATAACTCCATCATAACTCACT		II			rs76678538	0.016493	NA	NA	NA	NA		OpenSea	GTTCCAGCTACTGAGGAGGCTGAGGCAGGAGAATCACTGGAACCTAGGAGTATGAGGTTA[CA]GTGAGCTATGATGGAGTCATATGATGGAGCCAGCCTAGATGACAGGGTACGACCTTTTCT	CAGTGAGCTATGATGGAGTCATATGATGGAGCCAGCCTAGATGACAGGGT			NA				NA											NA		NA		NA	NA	TRUE	NA	-4.05572	-2.69471	-26.2025	1.13118e-50	2.81944e-48	105.07
chr7	101811420	+	ch.7.2184863F	77716495	NA	CTAAAACCAACCATCAAAAAAATAACAAAATAACCTATATATCCAAAACT		II			NA	NA	NA	NA	NA	NA		OpenSea	GAAATTAAAAAAAAAAAAAAAACCAGTTGATTAATTAGCATGAACCAGAAATCACCTCTA[CA]GTCCTGGACATACAGGTCACCTTGCCACCTTCCTGATGGCTGGTTCTAGATTCAGTGTGG	CAGTCCTGGACATACAGGTCACCTTGCCACCTTCCTGATGGCTGGTTCTA	CUX1	NM_181500;NM_181552;NM_001913	Body				NA											NA		NA		NA	NA	TRUE	NA	-5.2426	-2.30725	-26.2021	1.13311e-50	2.82323e-48	105.068
chr10	94413078	+	ch.10.1965163R	7612455	NA	AACAATATACTATATAAATACTCACTCAAAACCAATAACACTCCCTAATT		II			NA	NA	NA	NA	NA	NA		OpenSea	GGGAGTGATTCTGCTGCCACAGGGGACATTTGGCAATGCTGAGAGACTTTTTTGGTGTTA[CA]ATCAGGGAGTGCTACTGGCTTTGAGTGAGTATTCACATAGTACACTGTTTTTCTTGTGTA	CAATCAGGGAGTGCTACTGGCTTTGAGTGAGTATTCACATAGTACACTGT	KIF11	NM_004523	Body				NA											NA		NA		NA	NA	TRUE	NA	-5.21665	-2.2585	-26.1927	1.17421e-50	2.91847e-48	105.033
chr7	42268072	+	cg02370770	78616971	NA	TTTACAAATACCCRTAAATATTCCRAAAAACAAAATAACCACTCTAATAC		II			rs73311733	0.010979	NA	NA	NA	NA	chr7:42267546-42267823	S_Shore	TCCAGCGCCAGCAGCGCCTGGCAGTCTCCCTCCAGTGCAGAGAAGCGGTCTGTATCAAGG[CG]TATCAGAGTGGTCACCCTGCTCCTCGGAATATTCACGGGCATTTGCAAACTCTACAGTTG	TTGCAAATGCCCGTGAATATTCCGAGGAGCAGGGTGACCACTCTGATACG	GLI3	NM_000168	5'UTR			RDMR	TRUE	7:42234072-42234598			GLI3;GLI3	ENST00000395925.3;ENST00000437480.1	5'UTR;5'UTR	GLI3;GLI3;GLI3;GLI3	ENST00000448703.1;ENST00000428534.1;ENST00000395925.3;ENST00000437480.1	TSS1500;3'UTR;5'UTR;5'UTR	chr7:42267620-42268090	3		NA		NA	NA	TRUE	NA	3.22382	-1.52486	26.1916	1.1794e-50	2.9292e-48	105.028
chr4	104123084	+	cg19398457	60723846	NA	AAAATCTCAAAAAAAAATTTATCTAAAATTCAAAAAACTACCCATAACCC		II			NA	NA	NA	NA	NA	NA	chr4:104119319-104119663	S_Shelf	GTGCTCTGGCCTTACCTCCTACCACTGTCCCTCCCCTTTGCTCTCCCCACTCCAGCCACA[CG]GGCCATGGGCAGTTTCCTGAATCCCAGACAAACCCCCTCTTGAGACCTTTGCACTGGCTG	CGGGCCATGGGCAGTTTCCTGAATCCCAGACAAACCCCCTCTTGAGACCT			NA				NA											NA		NA	chr4:104122413-104123708	6	NA	TRUE	NA	-5.16552	1.65434	-26.188	1.1956e-50	2.96734e-48	105.015
chr8	142028625	+	cg25998745	88761544	NA	CACTACCAACTTTACACTTCTTATACAAACAAAACTTCATCCTTACCCAC		II			NA	NA	NA	NA	NA	NA		OpenSea	ACAAAAGGGTGACATTTAGCCTGTGACAGGCCATTAGCGGTCCCCACCGACAGCTCTCTC[CG]TGGGCAAGGATGAAGCCTTGTTTGCACAAGAAGTGCAAAGCTGGCAGTGGGTGCTCAGCA	ACTGCCAGCTTTGCACTTCTTGTGCAAACAAGGCTTCATCCTTGCCCACG			NA				TRUE										chr8:142028240-142029335	3		NA		NA	NA	TRUE	NA	-6.04549	0.721892	-26.1865	1.2025e-50	2.98246e-48	105.009
chr7	138945421	+	ch.7.2902493F	79732484	NA	AAACAACCATTAATAATATACACATTTTTCCTCCTAATTTCTTAATAACT		II			NA	NA	NA	NA	NA	NA		OpenSea	TTATCAATATCCATAAGATTGATGTCGGGCGTATTTCTCCCCTCCTAAAACTTGGGATTA[CA]GTCATTAAGAAATTAGGAGGAAAAATGTGTATATTACTAATGGTTGTCTTAAATCTTCAT	CAGTCATTAAGAAATTAGGAGGAAAAATGTGTATATTACTAATGGTTGTC	UBN2	NM_173569	Body				NA											NA		NA		NA	NA	TRUE	NA	-5.92804	-1.91028	-26.1847	1.21053e-50	3.0012e-48	105.003
chr13	96274458	+	ch.13.1448446R	83751844	NA	TTTACCAACAACAAACATATAACAAACACCTCTTATAATTTAAACATACT		II			NA	NA	NA	NA	NA	NA		OpenSea	AGAAAAAGTGTTTGTCTTTTTTAGTAACCCTGAAGGTGACTAGCTGTTATTTTTCTCCTA[CA]GCATGCCTAAATCATAAGAGGTGTTTGTTACATGCTTGCTGTTGGCAAATAGCATACACA	CAGCATGCCTAAATCATAAGAGGTGTTTGTTACATGCTTGCTGTTGGCAA	DZIP1	NM_198968;NM_014934	Body				NA							DZIP1	ENST00000466569.1	3'UTR		NA		NA		NA	NA	TRUE	NA	-5.1043	-2.89112	-26.182	1.22339e-50	3.03095e-48	104.992
chr6	6700205	+	cg18941322	27737827	NA	ACTATTTACAAAATAAATACAACTCAAACTAAAAACATATTAAACTCAAC		II			NA	NA	NA	NA	NA	NA		OpenSea	AGTACTGCAACAGTTAATTTACTCTGTCTCATGGGAACAAGTCAATAGGTTGATCGTAGT[CG]CTGAGTCTAACATGCTCCCAGCTTGAGCTGCACCCACTCTGTAAACAGCCCCTAATGGTA	CGCTGAGTCTAACATGCTCCCAGCTTGAGCTGCACCCACTCTGTAAACAG			NA				TRUE				RP1-80N2.2	ENST00000432823.1	5'UTR	RP1-80N2.2	ENST00000432823.1	5'UTR	chr6:6699885-6700595	3		NA		NA	NA	TRUE	NA	-4.96016	1.18784	-26.1812	1.22686e-50	3.03846e-48	104.989
chr1	36275039	+	cg02639366	88627268	NA	AAATACTAAATAAACAAACRTACCAAATTTCCAAACTCAAATAACAACTC		II			NA	NA	NA	NA	NA	NA	chr1:36273499-36274461	S_Shore	CTTTACCTACATAATGAACTTAGTCGTAGAGTGTTTCATCTTTTTAGTGCGTAGAAAATT[CG]AGTTGCCATTTGAGTTTGGAAACTTGGCACGTTTGTTTACTTAGCACTTGTTTGCATAGC	CGAGTTGCCATTTGAGTTTGGAAACTTGGCACGTTTGTTTACTTAGCACT	EIF2C4	NM_017629	Body				NA										chr1:36274940-36275610	3		NA		NA	NA	TRUE	NA	-4.73691	2.01025	-26.1775	1.24411e-50	3.08009e-48	104.975
chr8	73962328	+	ch.8.74124882F	31762595	NA	CAACATAAAACCAATCAAAAAAAACCAAATAAATTCCCCAAAACAATCCT		II			NA	NA	NA	NA	NA	NA		OpenSea	TGCTTGGAGGGTGTTGGCATGAGGAAGCTGGAGGCTGATCAGCTCACTGCAGGTGTCTTA[CA]GGATTGCTTTGGGGAACCTATTTGGCTTTCTCTGATTGGTCCCATGTTGGAAGAGGGAGC	CAGGATTGCTTTGGGGAACCTATTTGGCTTTCTCTGATTGGTCCCATGTT			NA				NA											NA	chr8:73960368-73964209	3	chr8:73959968-73965963	6	NA	TRUE	NA	-3.66424	-2.54052	-26.1768	1.24754e-50	3.08642e-48	104.973
chr3	171283606	-	cg09467433	26779113	NA	AAAAACAAAAACTATTTTTCAAACCCTTCCCCTTATACAAAATTACTTTC		II			NA	NA	NA	NA	NA	NA		OpenSea	AAAGGGCTTCAGGAGGCAAGAGCTGTTTTTCAAACCCTTCCCCTTGTGCAAAATTACTTT[CG]CCAGTGAGGAATTTTCAGTAATGAGCTGTCTGTTTGCACAACTCTTCAGTGCATGTTTGC	GAGGCAAGAGCTGTTTTTCAAACCCTTCCCCTTGTGCAAAATTACTTTCG			NA		chr3:171283561-171283561		TRUE										chr3:171283520-171283870	3		NA		NA	NA	TRUE	NA	-5.90605	2.49855	-26.1741	1.26074e-50	3.11798e-48	104.962
chr5	127090297	-	cg05165087	25808119	NA	TCATTTTAAACATAACAATACTTACTTTAATCTATATAAACCTTTTCAAC		II			NA	NA	NA	NA	NA	NA		OpenSea	CAGCATTCCATTCATTTTAGACATAACAGTGCTTACTTTAGTCTGTATGGACCTTTTCAG[CG]TTTAAAACTTTTTTCATCTTTATATTTTATTTGACTTTCATTCACCACAGGCCATGAGTT	CGCTGAAAAGGTCCATACAGACTAAAGTAAGCACTGTTATGTCTAAAATG			NA				TRUE				CTC-228N24.1	ENST00000514853.2	5'UTR	CTC-228N24.1	ENST00000514853.2	5'UTR	chr5:127089965-127090475	3		NA		NA	NA	TRUE	NA	-5.83543	2.35999	-26.1724	1.26851e-50	3.13499e-48	104.956
chr12	56495766	+	ch.12.1171804F	19745915	NA	TAAAAAAAAACCTACTATACCAATAATCAAAATTATCAAAAACAAAATCT		II			NA	NA	NA	NA	NA	NA	chr12:56497868-56499047	N_Shelf	GACATCAGGCCCCCCATGTCCATTATGCCCGCCTAAAAACTCTACGTAGCTTAGAGGCTA[CA]GACTCTGCCTTTGATAACCCTGATTACTGGCATAGCAGGCTTTTCCCCAAGGCTAATGCC	CAGACTCTGCCTTTGATAACCCTGATTACTGGCATAGCAGGCTTTTCCCC	ERBB3	NM_001982	Body				NA							ERBB3;ERBB3;ERBB3	ENST00000551085.1;ENST00000551242.1;ENST00000552833.1	3'UTR;3'UTR;3'UTR		NA		NA		NA	NA	TRUE	NA	-4.8321	-3.1649	-26.1718	1.27159e-50	3.14071e-48	104.954
chr16	15685126	+	cg02229757	25661555	NA	TATCCAACCCTATTTACTTTTAAATAAAAAAAACCTATTTAAATCCCTCC		II			NA	NA	NA	NA	NA	NA		OpenSea	TCATCATTCATCTCCCTCCCTCCCCACCACTGTAGCCCCAATTGTTCTTTCTCTTCCCAT[CG]GAGGGATTTAAACAGGTCTCTCCCATTTAAAAGCAAACAGGGCTGGACACGGTGGCTCAC	CGGAGGGATTTAAACAGGTCTCTCCCATTTAAAAGCAAACAGGGCTGGAC			NA		chr16:15684514-15684514		TRUE		16:15684476-15685218	Promoter_Associated				C16orf45	ENST00000565857.1	3'UTR	chr16:15684420-15685155	3		NA		NA	NA	TRUE	NA	-6.71791	-0.263381	-26.1718	1.27172e-50	3.14071e-48	104.953
chr18	56296544	+	cg25407077	69690569	NA	ATACTTCAAATACCTAATAACCTTAATATAAAAACTAATTATATTACTCC		II			NA	NA	NA	NA	NA	NA		OpenSea	GGCTTAGTTGCTCGCTCCTTAGGAAAGGAAAAACTTGCTGCCTGATAAAGGGATTAAGGC[CG]GAGTAACACAACCAGTTCTCATACCAAGGTTATCAGGCATTTGAAGTACACATAGGAAAC	TACTTCAAATGCCTGATAACCTTGGTATGAGAACTGGTTGTGTTACTCCG	ALPK2	NM_052947	TSS1500				TRUE				ALPK2	ENST00000361673.3	TSS1500	ALPK2	ENST00000361673.3	TSS1500	chr18:56296145-56296770	3		NA		NA	NA	TRUE	NA	-6.30176	-0.176048	-26.1621	1.31933e-50	3.24913e-48	104.917
chr6	1987269	+	cg25049733	22732583	NA	TAAACAAACTCACAAAACACTACCATATCACTCATCACAAAAAATACAAC		II			NA	NA	NA	NA	NA	NA		OpenSea	CACTGCAAAAGCACAATAAACCAGTAGTTGAGCCAGAAGAGGTTTTGTTGTTTGAGGCAA[CG]TTGTACCCTCTGTGATGAGTGACATGGTAGTGCTCTGTGAGTTTGCTTACACAAGCCAGA	AAGCAAACTCACAGAGCACTACCATGTCACTCATCACAGAGGGTACAACG	GMDS	NM_001500	Body				TRUE							GMDS	ENST00000530459.1	3'UTR	chr6:1987200-1987430	3		NA		NA	NA	TRUE	NA	-5.83685	0.654384	-26.1615	1.32275e-50	3.25526e-48	104.914
chr6	138867046	+	cg22180580	57770981	NA	ACAAACAAATAAACTCRCCCTTAAACTAATCTACACTAAACTATATAAAC		II			NA	NA	NA	NA	NA	NA		OpenSea	ACCATGGAATCAGCCTGCAATCATCTTGAAAGGGGAAAGGAGCCAGGGGTTAGCAGTCAC[CG]TTCATATAGTCCAGTGCAGATCAGCCCAAGGGCGAGCCCATTTGTTTGTGCTTCTCTCTC	CAAACAAATGGGCTCGCCCTTGGGCTGATCTGCACTGGACTATATGAACG	NHSL1	NM_020464	Body	low-CpG:138908496-138908826			TRUE							NHSL1	ENST00000342260.5	TSS200	chr6:138866780-138867135	3		NA		NA	NA	TRUE	NA	-4.94845	-1.93332	-26.1593	1.33363e-50	3.2763e-48	104.906
chr1	45213534	+	ch.1.1391820F	41752894	NA	CAACAAATTTCCTAAATACACCAAATCTCTTAAAAATTAACCTAATAACT		II			NA	NA	NA	NA	NA	NA		OpenSea	TGTGGGTTGAGTCCTGCCTGTGTTCCAAGCATCTTTCTCTATGAGAAAGAATCCAATCTA[CA]GCTATCAGGCCAACCTTTAAGAGACCTGGTGCATTTAGGAAATTTGCTGCCTGGCCTAGA	CAGCTATCAGGCCAACCTTTAAGAGACCTGGTGCATTTAGGAAATTTGCT	KIF2C	NM_006845	Body				NA				KIF2C;KIF2C	ENST00000372222.3;ENST00000493027.1	5'UTR;5'UTR	KIF2C;KIF2C;KIF2C	ENST00000372222.3;ENST00000480574.1;ENST00000493027.1	5'UTR;5'UTR;5'UTR		NA		NA		NA	NA	TRUE	NA	-5.02788	-2.84315	-26.1535	1.36347e-50	3.34608e-48	104.884
chr3	122832054	+	ch.3.2399726R	54643525	NA	TAATATATCTTAAAACCCTTCAAAACTCAACACATTAATTAAATAAAACT		II			rs863219	0.183234	NA	NA	NA	NA		OpenSea	TGGTTACACCCGGATGCCGTCTTGTGGCACGCACTGCATATTGATATACACTCCATTTTA[CA]GCTTCATTTAACCAATGTGTTGAGTCCTGAAGGGCTTTAAGATATACCAAAGGAGGCCCA	CAGCTTCATTTAACCAATGTGTTGAGTCCTGAAGGGCTTTAAGATATACC	PDIA5	NM_006810;NR_028444	Body				NA											NA		NA		NA	NA	TRUE	NA	-4.99746	-3.21704	-26.1532	1.36484e-50	3.3471e-48	104.883
chr13	114109526	+	cg01564165	13789982	NA	AAATAAAAACTCTACAAATATTTATTAAATAAACRAACTAACCTTATCCC		II			rs61190485	0.032986	NA	NA	NA	NA		OpenSea	AGTTCGCAGGCGGCGGAAACCTTTGCCAAGAGCACTAGCTGGCTCCCTCAGCAAACAGGA[CG]GGATAAGGTTAGCTCGTTTATCCAACAAATATTTGCAGAGCCCCTACTTTGTACCTGAAA	CGGGATAAGGTTAGCTCGTTTATCCAACAAATATTTGCAGAGCCCCTACT			NA				NA	13:113157416-113157528			DCUN1D2-AS1	ENST00000422615.1	TSS1500	DCUN1D2-AS1	ENST00000422615.1	TSS1500	chr13:114109340-114109635	3		NA		NA	NA	TRUE	NA	-6.46343	2.47538	-26.1508	1.37752e-50	3.37585e-48	104.874
chr19	16736532	-	cg26983874	78728245	87664292	CCTAAACCCACATTAATCCAAAAAAAACTACAAACACACTAACATACCCA	CCTAAACCCACATTAATCCAAAAAAAACTACAAACGCACTAACATACCCG	I	A	Red	NA	NA	NA	NA	NA	NA	chr19:16738315-16739679	N_Shore	CACCTGCTCTCACCTGAGCCCACATTGATCCAAGAGAAACTGCAGACGCACTGACATGCC[CG]GCTCTCACCATCACCTCCGCCAGCAATCCTGTCCACCGCGGCTCTGTGTTTCTGCATGGT	CGGGCATGTCAGTGCGTCTGCAGTTTCTCTTGGATCAATGTGGGCTCAGG	MED26	NM_004831	Body				NA				CALR3	ENST00000409035.1	5'UTR	CALR3	ENST00000409035.1	5'UTR		NA		NA		NA	NA	TRUE	NA	-4.53543	3.24835	-26.1501	1.38148e-50	3.38436e-48	104.871
chr2	180427177	-	cg04868962	93681484	NA	TTATTTTTAAAATTACAATCCACRTTCACRTCTACATTTAAACACTATAC		II			NA	NA	NA	NA	NA	NA		OpenSea	AGTGCTTACCTTTGTTTTTAAGGTTACAGTCCACGTTCACGTCTGCATTTGAGCACTGTA[CG]AGATGTTACATTTAAAAGTAAATAATTCCATCATCTCAACCTGGTGCTCCCGTGAAATGT	TGTTTTTAAGGTTACAGTCCACGTTCACGTCTGCATTTGAGCACTGTACG	ZNF385B	NM_001113398;NM_152520;NM_001113397;NM_001113398	5'UTR				NA				ZNF385B;ZNF385B;ZNF385B;ZNF385B	ENST00000336917.5;ENST00000336917.5;ENST00000409692.1;ENST00000466398.1	1stExon;5'UTR;5'UTR;3'UTR	ZNF385B;ZNF385B;ZNF385B;ZNF385B;ZNF385B;ZNF385B;ZNF385B;ZNF385B;ZNF385B	ENST00000336917.5;ENST00000469551.1;ENST00000336917.5;ENST00000409692.1;ENST00000463918.1;ENST00000457304.1;ENST00000466398.1;ENST00000469551.1;ENST00000475539.1	1stExon;1stExon;5'UTR;5'UTR;3'UTR;5'UTR;3'UTR;3'UTR;3'UTR		NA		NA		NA	NA	TRUE	NA	-4.72707	2.14282	-26.1479	1.39281e-50	3.40855e-48	104.863
chr1	204088385	+	ch.1.3958639R	95608581	NA	AACACAAAAAACTAAAAAAACCAAACCCCATCTTCATCCATTCAAAAACT		II			NA	NA	NA	NA	NA	NA		OpenSea	ACTGTATGTGAGGAATAACATCTGTTGTTTATGAGCCACACGGTCCATGGTGTCTTTCTA[CA]GCCCCTGAATGGATGAAGATGGGGCCTGGCTTTCTCAGTCCTTTGTGTTTCCCCTTCACA	CAGCCCCTGAATGGATGAAGATGGGGCCTGGCTTTCTCAGTCCTTTGTGT	SOX13	NM_005686	Body				NA				SOX13	ENST00000367203.4	5'UTR	SOX13;SOX13	ENST00000272193.6;ENST00000367203.4	5'UTR;5'UTR	chr1:204088105-204088395	3		NA		NA	NA	TRUE	NA	-4.5254	-2.81975	-26.1476	1.39459e-50	3.41172e-48	104.862
chr4	54325479	+	cg19977232	85626207	NA	TTTATATTTATATCTCCTATAACTATCTCCTTCTTCACTTTCATAACRAC		II			NA	NA	NA	NA	NA	NA		OpenSea	GATTGTGTATTTAAACAGAACACACCTTTTTTTTTTTTTTTTTTTTCCAGTAATAGTAGA[CG]TCGCCATGAAAGTGAAGAAGGAGATAGTCACAGGAGACACAAACACAAAAAATCTAAAAG	CGTCGCCATGAAAGTGAAGAAGGAGATAGTCACAGGAGACACAAACACAA	FIP1L1	NM_030917;NM_001134938;NM_001134937	Body				TRUE				LNX1	ENST00000306888.2	3'UTR	FIP1L1;LNX1;FIP1L1;FIP1L1;FIP1L1	ENST00000507206.1;ENST00000306888.2;ENST00000513008.1;ENST00000505125.1;ENST00000514543.1	5'UTR;3'UTR;5'UTR;5'UTR;3'UTR		NA		NA	chr4:54325392-54326322	6	NA	TRUE	NA	-5.72106	2.62616	-26.1468	1.3989e-50	3.42106e-48	104.859
chr10	133946773	-	cg13256160	75778323	NA	AACCCAAAACCTAACAAAACTACRCCCRTTTCTATAATAACTACAAATCC		II			rs117235382	0.011719	NA	NA	NA	NA	chr10:133948325-133948677	N_Shore	TCCGGTCTCAGAGCCCAGAGCCTGGCAGGGCTGCGCCCGTTTCTATGGTAACTGCAGATC[CG]TGTCCTGCCGCCTGTGTGATTGTGTTCTGTTCTCCTTGTAGATGGAGGAGATAAAATTTA	CGGATCTGCAGTTACCATAGAAACGGGCGCAGCCCTGCCAGGCTCTGGGC	JAKMIP3	NM_001105521	Body				NA	10:133796664-133796872									chr10:133946545-133947695	3		NA		NA	NA	TRUE	NA	-4.34962	0.588744	-26.1452	1.40721e-50	3.43899e-48	104.853
chr17	53435468	+	ch.17.50790467F	59809266	NA	TTTTCCCAAATAAATACAACCTAACACAACCTTTCTAATTAAACTTAACT		II			rs7501633	0.337152	NA	NA	NA	NA		OpenSea	TCAGAAGTTTAATAGGGAGACCACGGAAAGAGACAGCCAAGAAGAGCCCTTCTATGCATA[CA]GTCAAGTCCAATCAGAAAGGCTGTGCTAGGCTGCACTCACTTGGGAAAAATCAGAGCAGG	CAGTCAAGTCCAATCAGAAAGGCTGTGCTAGGCTGCACTCACTTGGGAAA			NA				NA											NA		NA		NA	NA	TRUE	NA	-4.51474	-2.844	-26.1428	1.42017e-50	3.46823e-48	104.844
chr3	128062608	-	cg16846518	12772975	NA	AAAATCTATAAAAAACAAATAAACATATAACCTCAATAACTCATACCTCC		II			NA	NA	NA	NA	NA	NA		OpenSea	AACTGGGAGGGAGGGTCTGTGAGGAGCAAGTAAACATATGGCCTCAATGACTCATGCCTC[CG]AAGGGCTGAGGGAGGGGCCAGGAGACATGCCTGGCCTATGTCCTTCCACCAACCTGGGGC	CGGAGGCATGAGTCATTGAGGCCATATGTTTACTTGCTCCTCACAGACCC	EEFSEC	NM_021937	Body				TRUE										chr3:128062440-128062755	3		NA		NA	NA	TRUE	NA	-5.1242	-1.56579	-26.1415	1.42761e-50	3.4852e-48	104.838
chr6	25931017	-	cg01382804	91775126	NA	TAACTTCATTTTCAAATTCTCACTATTAAAATATCTCAAAAAATATCATC		II			NA	NA	NA	NA	NA	NA		OpenSea	CGCTTAATTTTTAACTTCATTTTCAAGTTCTCACTGTTAGAGTATCTCAAAAGATGTCAT[CG]TGTGTTTCTGCTTTGAACTGTGCATACAACCATTCAGTCAACAAGCCTTTTTTTCTGAAA	AACTTCATTTTCAAGTTCTCACTGTTAGAGTATCTCAAAAGATGTCATCG	SLC17A2	NM_005835	TSS1500				NA				SLC17A2;SLC17A2	ENST00000360488.3;ENST00000377850.3	TSS200;TSS200	SLC17A2;SLC17A2	ENST00000360488.3;ENST00000377850.3	TSS200;TSS200	chr6:25930900-25931170	3		NA		NA	NA	TRUE	NA	-4.56892	2.86948	-26.1399	1.43635e-50	3.5053e-48	104.832
chr1	7887942	+	cg00019458	4704856	NA	ACAATAACCACRCRAATTACCTACTAAAAATATCAACACTAAATCCCAAC		II			NA	NA	NA	NA	NA	NA	chr1:7887198-7887476	S_Shore	GATGCTCATTTTCAACACTCAAGTGAGAAAGTGAATATCTTACTAAAGTTAAGGTGGTTG[CG]TTGGGACTCAGTGCTGACATTCTCAGTAGGTAATCCGCGTGGCTACTGTGAGTGAGCCTG	CAGTAGCCACGCGGATTACCTACTGAGAATGTCAGCACTGAGTCCCAACG	PER3	NM_016831	Body				NA				RP3-467L1.4	ENST00000451646.1	TSS1500	RP3-467L1.4	ENST00000451646.1	TSS1500		NA	chr1:7887246-7888021	5	chr1:7886402-7888764	6	NA	TRUE	NA	-3.45969	3.29777	-26.1322	1.479e-50	3.59687e-48	104.803
chr1	20141778	-	cg23214395	94799349	NA	TATCTAACACTCCTCTCTCCCAAAACTACCCAACTTATTTCTTAACTTAC		II			rs7516526	0.024784	NA	NA	NA	NA		OpenSea	TTGACAACAGCTGTCTGACACTCCTCTCTCCCAGAGCTGCCCAGCTTGTTTCTTGGCTTA[CG]TCGTCCCTTCAGTTATTATTATTTATTTTCTCAAAACCTAGGGTTAATCAGTAACTTGCG	GTCTGACACTCCTCTCTCCCAGAGCTGCCCAGCTTGTTTCTTGGCTTACG	RNF186	NM_019062	TSS1500				NA				RP11-91K11.2;RNF186	ENST00000454736.1;ENST00000375121.2	5'UTR;TSS200	RP11-91K11.2;RNF186	ENST00000454736.1;ENST00000375121.2	5'UTR;TSS200	chr1:20141585-20141875	3		NA		NA	NA	TRUE	NA	-5.18791	2.11567	-26.1309	1.48633e-50	3.61346e-48	104.798
chr1	147083949	+	cg03441279	85640255	NA	TTATTTACAAACTTAAACAAACTATACTAATTAATCTCTATAATCCTTTC		II			NA	NA	NA	NA	NA	NA		OpenSea	TGTTATTCTTTTGTCCATCATTCCCTGACCTCTCCCCGCACCTCCCTGCCAAAGCACAAA[CG]AAAGGACCATAGAGACCAACCAGTACAGTTTGCCTAAGTTTGCAAACAAGGAAACTGAGG	CGAAAGGACCATAGAGACCAACCAGTACAGTTTGCCTAAGTTTGCAAACA	BCL9	NM_004326	Body				TRUE				BCL9	ENST00000473292.1	5'UTR	BCL9	ENST00000473292.1	5'UTR		NA		NA		NA	NA	TRUE	NA	-4.0127	2.86118	-26.1299	1.49192e-50	3.62395e-48	104.795
chr12	128092394	-	cg14957671	23659983	NA	TTCTTAACCTACTCATTAAATAACTCCCTCAAAAACCTAAAACACAACCC		II			NA	NA	NA	NA	NA	NA		OpenSea	AACTTCTCTCATTCTTAACCTACTCATTAGGTAGCTCCCTCAGAGGCCTGGAGCACAGCC[CG]GGCGTTTCGGAAGAGCTTGATGGTTACCTTTCATTCCCCGTTTCCCAATTGTGTTTTTCT	TCTTAACCTACTCATTAGGTAGCTCCCTCAGAGGCCTGGAGCACAGCCCG			NA				TRUE											NA		NA		NA	NA	TRUE	NA	-5.70172	1.9536	-26.1275	1.50584e-50	3.6533e-48	104.785
chr17	75181373	+	cg15738933	29776848	NA	AAAAACAACTAACTCAAAAACTACACTAACCTCTCCAAAACTCTATCAAC		II			NA	NA	NA	NA	NA	NA		OpenSea	GTGACAGGCTTGGAAGAGAATGTGGAGGGAGTAAGGGAGGCGCTTGCTAACTGCCCCTGA[CG]CTGACAGAGCTCTGGAGAGGTCAGTGCAGCTTCTGAGTTAGCTGCTCCTTAGCCTGGATA	CGCTGACAGAGCTCTGGAGAGGTCAGTGCAGCTTCTGAGTTAGCTGCTCC	SEC14L1	NM_001143999;NM_003003;NM_001143998;NM_001144001;NM_001039573;NM_001144001	5'UTR				TRUE				SEC14L1;SEC14L1	ENST00000431431.1;ENST00000431431.1	1stExon;5'UTR	SEC14L1;SEC14L1	ENST00000431431.1;ENST00000431431.1	1stExon;5'UTR	chr17:75181245-75181510	3		NA		NA	NA	TRUE	NA	-3.09657	0.0933737	-26.1265	1.51116e-50	3.66366e-48	104.782
chr6	28498759	+	cg07734514	36642850	NA	TTACTAAAAATCCTCAATAATATACTAAAAAACAAACTTCAACTACCTTC		II			rs28382602	0.054124	NA	NA	NA	NA		OpenSea	AACAAAGAAGATGATTATAAAAGTCTGAGCAGACAAGTTGGAAAACTTCCTGGTAGTGGA[CG]AAGGCAGCTGAAGCTTGTTTTTCAGCATATTACTGAGGATTTTTAGTAAGAATGCATCTT	TACTAAAAATCCTCAGTAATATGCTGAAAAACAAGCTTCAGCTGCCTTCG	GPX5	NM_003996;NM_001509	Body				TRUE				GPX5	ENST00000442674.2	5'UTR	GPX5;GPX5	ENST00000442674.2;ENST00000483784.1	5'UTR;5'UTR		NA		NA		NA	NA	TRUE	NA	-4.73691	-0.467544	-26.1261	1.51351e-50	3.66809e-48	104.78
chr11	34135302	+	ch.11.720675R	27668577	NA	CCTTCTTCCAAAATTTTAAAACCTTAACTCCAAACTTACTAACCAAAACT		II			rs74471251	0.021681	NA	NA	NA	NA		OpenSea	TGAGTGAGTTCATGGTCCGTAGGAGGATGACCACTAGCCCACCACCTTCCACTGTTTCTA[CA]GTCCTGGCCAGCAAGTTTGGAGTTAAGGCTTCAAAATCCTGGAAGAAGGGGGCGTTAGAA	CAGTCCTGGCCAGCAAGTTTGGAGTTAAGGCTTCAAAATCCTGGAAGAAG	NAT10	NM_024662;NM_001144030	Body				NA											NA		NA		NA	NA	TRUE	NA	-5.37088	-2.96365	-26.1259	1.51506e-50	3.67057e-48	104.779
chr2	15804917	-	cg17804611	76610855	NA	AAAACAAATAATAAATTCCCCATATATTTCTACTTTACAAACCRAACCAC		II			NA	NA	NA	NA	NA	NA		OpenSea	GCCTCCTTTGTAGAGCAGGTAATGGATTCCCCATATGTTTCTGCTTTGCAGGCCGGGCCA[CG]ACGGCTCACACCTCGCTCTCCTCCTGCCTCCGAGGTTAAGACCTCGGTGTGTTGCCACTT	CGTGGCCCGGCCTGCAAAGCAGAAACATATGGGGAATCCATTACCTGCTC			NA				NA	2:15722361-15722514									chr2:15804845-15805150	3		NA		NA	NA	TRUE	NA	-6.07073	1.94822	-26.1212	1.54237e-50	3.73287e-48	104.761
chr4	88038713	-	cg21571135	3629347	NA	CTCTAATAATCCTAATACCTATCAAAACTAAAAACCACTAAAACAAAACC		II			NA	NA	NA	NA	NA	NA		OpenSea	TTTAAAAATTCCTCTGGTAATCCTAGTGCCTATCAGGGCTGGAAACCACTGAAGCAGAGC[CG]TACTGCAGGGCCCAAGAGCATACAAAGCTAGTTATTTGGATCCAAAGTTGGTCAAGTGTG	CGGCTCTGCTTCAGTGGTTTCCAGCCCTGATAGGCACTAGGATTACCAGA	AFF1	NM_001166693;NM_005935	Body				TRUE							AFF1	ENST00000503369.1	5'UTR	chr4:88038540-88038915	3		NA		NA	NA	TRUE	NA	-6.1278	2.26882	-26.1197	1.55117e-50	3.75287e-48	104.756
chr17	40721716	+	ch.17.1102270R	76606218	NA	CAACTTCATTACACACCCTCCCTTATTCAAAAACCACATCAATTACTACT		II			NA	NA	NA	NA	NA	NA	chr17:40718686-40719633	S_Shelf	AGGACAGTTGGGGATACACAGTCCTACTGGCTAGCTCAGGAACTAAGAGTATTATCTGTA[CA]GCAGTAACTGATGTGGCCTTTGAACAAGGGAGGGTGTGCAATGAAGTTGCCTCAGAAGTT	CAGCAGTAACTGATGTGGCCTTTGAACAAGGGAGGGTGTGCAATGAAGTT	MLX	NM_198205;NM_198204;NM_170607	Body				NA										chr17:40721520-40721750	3		NA		NA	NA	TRUE	NA	-4.51478	-3.03255	-26.117	1.56712e-50	3.78754e-48	104.746
chr16	75025753	-	cg10020890	73685910	NA	CTTCATCAATCAACAAATATTTATAAACATAATCCTATACTCAACCTCCC		II			NA	NA	NA	NA	NA	NA		OpenSea	AATTTCCCTCTCTTCATCAATCAACAAATATTTATGAACATGGTCCTGTGCTCAGCCTCC[CG]GCCATGTGTATTTGGTTACTCATTATCCTGATTTCTCTAAGCTGTCTCCTTTCAAGCAAA	TTCATCAATCAACAAATATTTATGAACATGGTCCTGTGCTCAGCCTCCCG			NA				TRUE							WDR59;WDR59	ENST00000562331.1;ENST00000568323.1	5'UTR;5'UTR	chr16:75025500-75026190	3		NA		NA	NA	TRUE	NA	-5.80276	1.9667	-26.1165	1.56996e-50	3.7918e-48	104.744
chr10	114567719	+	ch.10.2404278R	41641226	NA	CCTTCTTTCCAAACTAAACATAATAATAACTCAACATAAAACTCATAACT		II			rs10885386	0.249886	NA	NA	NA	NA		OpenSea	GTCTTGATCTCCTGGCCTCAAGAGATCCTCTTGCCTCGGCCTCCCAAAGTGCTGGGATTA[CA]GTCATGAGCTCCATGCTGAGCCACCACCATGCCCAGCCTGGAAAGAAGGTCTTTGTGGAT	CAGTCATGAGCTCCATGCTGAGCCACCACCATGCCCAGCCTGGAAAGAAG	VTI1A	NM_145206	Body				NA											NA		NA		NA	NA	TRUE	NA	-4.32219	-2.05394	-26.1135	1.58815e-50	3.83308e-48	104.732
chr2	147986881	+	ch.2.3048096R	87664383	NA	TACAAAAATCTAAAACTCCCCAAATTATTCCTAAAAATAACATAACTACT		II			rs72618865	0.083006	NA	NA	NA	NA		OpenSea	GTCAGCTGATCCATCCATTGCAGGGTCCGCAAGTTATCTCCAGCACTGAACTTAGTTTTA[CA]GTAGTTATGTTATCCCTAGGAACAATCTGGGGAGCTTCAGACTCCTGCAGCCAGAGGTGA	CAGTAGTTATGTTATCCCTAGGAACAATCTGGGGAGCTTCAGACTCCTGC			NA				NA											NA		NA		NA	NA	TRUE	NA	-4.64138	-2.95933	-26.113	1.59116e-50	3.83903e-48	104.73
chr2	123152930	+	ch.2.2570960F	18745830	NA	CAACTCCACCACCAAATTCATATATTAAAACCCTAATCTTCAATATACCT		II			NA	NA	NA	NA	NA	NA		OpenSea	CTCTACCACTGTGACCTCATTTTACCTTAATGGACTCTCTAAAGACCCTATTTCCAATTA[CA]GGCACATTGAAGATTAGGGCTTCAACATATGAATTTGGTGGTGGAGTTGGGCACAATTCA	CAGGCACATTGAAGATTAGGGCTTCAACATATGAATTTGGTGGTGGAGTT			NA				NA											NA		NA		NA	NA	TRUE	NA	-4.11086	-2.21711	-26.1127	1.59288e-50	3.84186e-48	104.729
chr4	169991796	-	cg21133433	14769220	NA	AACCCATACTCACAAAAACCAAAACAAACAAACCCAAAAAAATTCTTACC		II			NA	NA	NA	NA	NA	NA		OpenSea	CCCGTGATTGTGGCCCATGCTCACAGAGGCCAAAACAAACAGGCCCAGGAAGATTCTTAC[CG]TGGCCAGTGGAGAGCCCGGCCTGGCAGCACCCCTCAGGCTTCGCCGCTGCCTTGTGTGCA	CGGTAAGAATCTTCCTGGGCCTGTTTGTTTTGGCCTCTGTGAGCATGGGC			NA				TRUE										chr4:169991225-169991855	3		NA		NA	NA	TRUE	NA	-4.25178	-0.762097	-26.1098	1.61116e-50	3.88461e-48	104.718
chr2	12478225	+	ch.2.12395676F	58632588	NA	TTCCCAAAAAACATTCAAAAATAACTAAATCTTAAAACTACTCTAAAACT		II			NA	NA	NA	NA	NA	NA		OpenSea	GAGCAGGACACAGGAATCACCAGTAGCAAGACAGTTCCCTTGGTTGATAGTCTTGGACTA[CA]GTCCTAGAGTAGCCCCAAGACTCAGCTACTCCTGAATGTCTTCTGGGAACCAGCAGTCAG	CAGTCCTAGAGTAGCCCCAAGACTCAGCTACTCCTGAATGTCTTCTGGGA			NA				NA				AC096559.1;AC096559.1	ENST00000412294.1;ENST00000412606.1	5'UTR;5'UTR	AC096559.1;AC096559.1	ENST00000412294.1;ENST00000412606.1	5'UTR;5'UTR		NA		NA		NA	NA	TRUE	NA	-4.88154	-3.41393	-26.1055	1.63729e-50	3.9449e-48	104.702
chr11	63304337	+	cg25599242	35611246	NA	ACTATAAAATCAATAATACAAAACCCTAAAAAACTTACCRAAACCATCTC		II			NA	NA	NA	NA	NA	NA		OpenSea	TCTCCTTCAGCATAAAAGCTGATCCACAAACAAGAGGAGCACCAGACCTCCTCTTGGCTT[CG]AGATGGCTTCGGTAAGTTTCCCAGGGCTTTGCATTACTGACTCTACAGCAGTTGGGCAGC	CGAGATGGCTTCGGTAAGTTTCCCAGGGCTTTGCATTACTGACTCTACAG	RARRES3	NM_004585;NM_004585	5'UTR				TRUE		11:63304126-63304934	Promoter_Associated	RARRES3;RARRES3;RARRES3;RARRES3;RARRES3;RARRES3	ENST00000537871.1;ENST00000439013.2;ENST00000439013.2;ENST00000255688.3;ENST00000255688.3;ENST00000537871.1	1stExon;5'UTR;1stExon;5'UTR;1stExon;5'UTR	RARRES3;RARRES3;RARRES3;RARRES3;RARRES3;RARRES3;RARRES3;RARRES3	ENST00000537871.1;ENST00000439013.2;ENST00000439013.2;ENST00000255688.3;ENST00000255688.3;ENST00000544107.1;ENST00000537871.1;ENST00000544107.1	1stExon;5'UTR;1stExon;5'UTR;1stExon;1stExon;5'UTR;5'UTR	chr11:63304120-63305635	3		NA		NA	TRUE	TRUE	NA	-4.16853	2.58626	-26.1043	1.64478e-50	3.96159e-48	104.697
chr16	23497856	+	ch.16.723901F	50657921	NA	AACTCTAAAAAACAACCATAATCTCCCTCAAAAACAACAAAATAATAATT		II			NA	NA	NA	NA	NA	NA		OpenSea	AATGCTTTGAGCAGCATGGATGAAAGCAGCTGAGAAGTACGGCAGCGGGATTTCTGGTTC[CA]ATCACCACCTTGCTGCCCTTGAGGGAGACTATGGCTGTTCCCCAGAGTTCAGGGCTAGGA	ACTCTGGGGAACAGCCATAGTCTCCCTCAAGGGCAGCAAGGTGGTGATAC	GGA2	NM_015044	Body				NA							GGA2	ENST00000567201.1	3'UTR		NA		NA	chr16:23496816-23498254	3	NA	TRUE	NA	-4.45453	-3.22366	-26.1014	1.66319e-50	4.00455e-48	104.686
chr1	25495326	-	cg04137530	80664907	NA	CTATTTACAAAACTCAACTTAAAACCTATAAATAAACCCTCAACTAAACC		II			rs6600265	0.15865	NA	NA	NA	NA		OpenSea	CCGAGTCTCAACTGTTTACAGAACTCAGCTTGGAGCCTGTAAGTGGACCCTCAGCTGGAC[CG]GCAGAGCAGAATATCTGTGTGCCAGTGTACTTTATTCATCTGTCACCGAATCAGGGGTCT	TGTTTACAGAACTCAGCTTGGAGCCTGTAAGTGGACCCTCAGCTGGACCG			NA				TRUE											NA	chr1:25494934-25495601	4	chr1:25493520-25496476	6	NA	TRUE	NA	-6.58408	1.07205	-26.0998	1.67367e-50	4.02702e-48	104.68
chr1	120311649	-	cg10212621	82786532	NA	CRTAACTCAATCTACTTCTAAAACTAAATCAAAAAACTCACTCAAAACAC		II			NA	NA	NA	NA	NA	NA		OpenSea	CCTCTGCTCACCGTGGCTCAGTCTGCTTCTAAAACTGGGTCAAAGGGCTCACTCAGAACA[CG]GGCGAGTCAAAGACAAACAGCATCTCTCCAACATGTACATAGCTGCCCTGCTCCTGAGCA	GTGGCTCAGTCTGCTTCTAAAACTGGGTCAAAGGGCTCACTCAGAACACG	HMGCS2	NM_001166107;NM_005518	TSS1500				NA				HMGCS2;HMGCS2	ENST00000369406.3;ENST00000544913.2	TSS200;TSS200	HMGCS2;HMGCS2	ENST00000369406.3;ENST00000544913.2	TSS200;TSS200	chr1:120311445-120311735	3		NA		NA	TRUE	TRUE	NA	-4.20705	0.327799	-26.0987	1.68064e-50	4.0424e-48	104.676
chr2	125816798	+	ch.2.2618800F	82751919	NA	GATACATCTTATAATAAAATCTTAACCTTCCTAACAACTAAAAAAAAACT		II			NA	NA	NA	NA	NA	NA		OpenSea	AAAAAAAAATCAGAGGCTGCCTCATACTCTATAACTAAAAATGCCACATGCCAACTGTTA[CA]GCCTTTTCCTAGTTGCTAGGAAGGCTAAGACTCCACTATAAGATGCACCCACCTTAAGTT	CAGCCTTTTCCTAGTTGCTAGGAAGGCTAAGACTCCACTATAAGATGCAC			NA				NA											NA		NA		NA	NA	TRUE	NA	-5.02083	-3.37471	-26.0911	1.7298e-50	4.15068e-48	104.647
chr2	84663044	-	cg12158889	16637878	NA	AATAAACACTACCACTACTATTTTCCAAAAAATCAACCAACCAATCAACC		II			NA	NA	NA	NA	NA	NA		OpenSea	CTGTCTCTTTAAATAAACACTGCCACTACTGTTTTCCAGGAGGTCAGCCAGCCAGTCAGC[CG]TTCCTCTCTTTGAATGCATTTTATCTTCCTTCAATAAACTCTGCTACTTAACCCTTGTTG	CGGCTGACTGGCTGGCTGACCTCCTGGAAAACAGTAGTGGCAGTGTTTAT	SUCLG1	NM_003849	Body				TRUE							SUCLG1	ENST00000488234.1	3'UTR	chr2:84662900-84663130	3		NA		NA	NA	TRUE	NA	-5.38251	-1.04875	-26.0852	1.76932e-50	4.24406e-48	104.625
chr16	25789762	+	ch.16.785175F	40757878	NA	TTAACCATAACAATAATCAATAAAATTCAATCCTAATACTTATTTAAACT		II			NA	NA	NA	NA	NA	NA		OpenSea	TCTGTCCTCACATCCTTTCAGGCTTAGGTACAGCAGGAAGGAGAAAGTTGGCTTCTCTTA[CA]GCTCAAACAAGTACTAGGACTGAATCTTATTGACTACTGTCATGGCTAATTTGATGTCAG	CAGCTCAAACAAGTACTAGGACTGAATCTTATTGACTACTGTCATGGCTA	HS3ST4	NM_006040	Body				NA											NA		NA		NA	NA	TRUE	NA	-4.85091	-3.05014	-26.0804	1.80245e-50	4.32059e-48	104.606
chr12	122281432	-	cg08980965	96780435	NA	AACAACCCCAAACTACCTATTTAAACTTCCTACACTAACTATCTCTAACC		II			NA	NA	NA	NA	NA	NA	chr12:122277301-122277539	S_Shelf	AGTCTCTGTAAAGCAGCCCCAGGCTGCCTGTTTGAACTTCCTGCACTGACTATCTCTGAC[CG]TGCTTTTATTGTTTATTTGTTTGTCATCTGTCTCCTCCTCCCACATAGACCCTAGAATAA	CGGTCAGAGATAGTCAGTGCAGGAAGTTCAAACAGGCAGCCTGGGGCTGC	HPD	NM_002150	Body				NA											NA		NA	chr12:122281221-122281887	3	NA	TRUE	NA	-4.19528	-0.669566	-26.0792	1.81041e-50	4.33819e-48	104.602
chr21	40575736	+	ch.21.551389R	17810588	NA	TTAAAACTTAAAATTAATCACAATTCTTTAAAACAATAATTATCAAAACT		II			NA	NA	NA	NA	NA	NA		OpenSea	CTTATATTTACTTTTGTTCTCTCCCTTGATTATTAACGGCATTTAAAATTTTTGATATTA[CA]GCCTTGACAATTATTGCTTTAAAGAATTGTGATTAACTTTAAGCTTCAATGTCTAGATAC	CAGCCTTGACAATTATTGCTTTAAAGAATTGTGATTAACTTTAAGCTTCA	BRWD1	NM_033656;NM_018963	Body				NA							BRWD1;TMPRSS3	ENST00000446924.1;ENST00000553129.1	3'UTR;3'UTR		NA		NA		NA	NA	TRUE	NA	-5.54493	-2.10779	-26.0744	1.84437e-50	4.41502e-48	104.583
chr1	163201346	+	cg09364426	90636130	NA	CAAACTTACTCTAACCTTATACATACCACTAAACTAAAAATAAACCCAAC		II			NA	NA	NA	NA	NA	NA		OpenSea	GAAAAACACTTTGCCTGGAGAATTTAACAATAGTAAACTAAACAATGTTCCAGGAATAAA[CG]TTGGGTCTATTTTTAGTCCAGTGGTATGCACAAGGCTAGAGTAAGCCTGAAGGAATGTTT	CGTTGGGTCTATTTTTAGTCCAGTGGTATGCACAAGGCTAGAGTAAGCCT			NA				TRUE							RP11-267N12.3;RP11-267N12.3;RP11-267N12.3;RP11-267N12.3	ENST00000531954.1;ENST00000530241.1;ENST00000534288.1;ENST00000428971.2	3'UTR;3'UTR;3'UTR;3'UTR	chr1:163201220-163201495	3		NA		NA	NA	TRUE	NA	-5.79765	-0.351989	-26.0741	1.84623e-50	4.41797e-48	104.582
chr10	23664345	+	ch.10.622552R	91687887	NA	ATAATATATATTAAATTTCACCCATAATTCCTAACTCATACATAACTCCT		II			rs4287250	0.258888	NA	NA	NA	NA		OpenSea	AGACCTGCCTCTGAGGCCTAGCACACCCAACATTCTAACAAAAGGCTGTAACAGAGGCTA[CA]GGAGTTATGTATGAGCCAGGAACCATGGGTGAAATCCAATATATATCATAATGTCACAGA	CAGGAGTTATGTATGAGCCAGGAACCATGGGTGAAATCCAATATATATCA			NA				NA											NA		NA		NA	NA	TRUE	NA	-5.1171	-3.08489	-26.0737	1.84927e-50	4.42351e-48	104.581
chr13	112507915	-	cg06147196	48692273	NA	AAATTAAACCCTCAAAACCRTAAAAACCATATAACACTATACTATTCTAC		II			NA	NA	NA	NA	NA	NA		OpenSea	TTCACAAAAGAGAGTTGGGCCCTCAGGGCCGTGAAGACCATGTGACACTGTGCTGTTCTG[CG]TCCTATTAAATCCAAAAGGGGTCTTTTGTAAACCTTTCTCCTGTCGTCACCAGGGGAAAC	CGCAGAACAGCACAGTGTCACATGGTCTTCACGGCCCTGAGGGCCCAACT			NA				TRUE	13:111555916-111555996										NA		NA		NA	NA	TRUE	NA	-5.06203	2.33774	-26.0736	1.8498e-50	4.42351e-48	104.581
chr11	216570	-	cg14821322	5668205	NA	TACCAATCACTACAACTCATAACCTAAAAAAACATTCCAATAACAACCTC		II			NA	NA	NA	NA	NA	NA		OpenSea	AAACACAGCCCTACCAGTCACTGCAGCTCATGGCCTGAGAAGACATTCCAGTGGCAGCCT[CG]GGTGTCCACTCAGTTCACATATTCTGGTTTCACCTGCCCAAGCTGTCTTCAGGCATGAGG	ACCAGTCACTGCAGCTCATGGCCTGAGAAGACATTCCAGTGGCAGCCTCG	SIRT3	NM_012239;NM_001017524	3'UTR				TRUE		11:216519-216621	Unclassified_Cell_type_specific	SIRT3;SIRT3;SIRT3;SIRT3	ENST00000382743.4;ENST00000525319.1;ENST00000524564.1;ENST00000532956.1	3'UTR;3'UTR;3'UTR;3'UTR	SIRT3;SIRT3;SIRT3;SIRT3;SIRT3;SIRT3	ENST00000382743.4;ENST00000529937.1;ENST00000525319.1;ENST00000524564.1;ENST00000532956.1;ENST00000532837.1	3'UTR;3'UTR;3'UTR;3'UTR;3'UTR;3'UTR		NA	chr11:211533-217034	6	chr11:214057-217793	6	NA	TRUE	NA	-5.21108	2.85211	-26.0734	1.85127e-50	4.4255e-48	104.58
chr2	182525194	-	cg25127214	45714953	NA	TTCAAAACCAACAATCTAACATCTCTCCTCTTTACTTCTATCCTTAAATC		II			NA	NA	NA	NA	NA	NA	chr2:182521221-182521927	S_Shelf	CTTTTTCCAACTTCAAAGCCAGCAGTCTAACATCTCTCCTCTTTGCTTCTATCCTTAAAT[CG]TCTCTTTTCCTCTGTCTTTGACCTTTGTCCCCCGTCTTAGATAAGGACTCTTATGATTAC	TCAAAGCCAGCAGTCTAACATCTCTCCTCTTTGCTTCTATCCTTAAATCG			NA				NA				CERKL	ENST00000479558.1	3'UTR	CERKL;CERKL	ENST00000497337.1;ENST00000479558.1	3'UTR;3'UTR	chr2:182525165-182525315	3		NA		NA	NA	TRUE	NA	-6.20498	0.55479	-26.0709	1.86908e-50	4.46656e-48	104.57
chr2	79823717	+	cg10821830	71767933	NA	TTTACAAAAAACTCTCACCTTTCTTTTACAAATACTCTCTAACAATCTAC		II			rs79508191	0.054681	NA	NA	NA	NA		OpenSea	CAGACAGCAATGACAGTGGAAGGAAAAGGGCAACCCTGTGAGAAAGAAAAGCCTGAGCAG[CG]CAGATTGTCAGAGAGCATCTGCAAAAGAAAGGTGAGAGCTTTCTGCAAAAGAAAGGCGAG	TTGCAGAAAGCTCTCACCTTTCTTTTGCAGATGCTCTCTGACAATCTGCG	CTNNA2	NM_004389;NM_001164883	5'UTR				TRUE				CTNNA2;CTNNA2	ENST00000496558.1;ENST00000466387.1	5'UTR;5'UTR	CTNNA2;CTNNA2;CTNNA2;CTNNA2	ENST00000496558.1;ENST00000451966.1;ENST00000409971.2;ENST00000466387.1	5'UTR;5'UTR;5'UTR;5'UTR	chr2:79823600-79823770	3		NA		NA	NA	TRUE	NA	3.57638	1.96342	26.0685	1.88636e-50	4.50171e-48	104.561
chr5	7757969	+	ch.5.240336F	23645116	NA	TCTCAAAATAACTCTATAAAAACACCCCTTTCCTTAAAAAAATAACTACT		II			NA	NA	NA	NA	NA	NA		OpenSea	TTGCATTTGGCTCCTTTGCAACACCAGTTGCTGCCTATTAAATTTAGCATCTCTTGGCTA[CA]GCAGTCATTTCTCTAAGGAAAGGGGTGCTTTCACAGAGCCACCTTGAGAGACTGGGTGAC	CAGCAGTCATTTCTCTAAGGAAAGGGGTGCTTTCACAGAGCCACCTTGAG	ADCY2	NM_020546	Body				NA				ADCY2	ENST00000382532.2	5'UTR	ADCY2	ENST00000382532.2	5'UTR		NA		NA		NA	NA	TRUE	NA	-5.52523	-2.92272	-26.0608	1.94217e-50	4.62861e-48	104.532
chr1	218575437	-	cg16967578	98664939	NA	CCCTAAAAAAAATAATTAATTCTTCAATTAACAATTTTTACCACACTCTC		II			NA	NA	NA	NA	NA	NA		OpenSea	CTGGCATCAACCCCTGGAAGGGGTAGTTGGTTCTTCAGTTGACAGTTTTTACCACACTCT[CG]TATGCTGGAGCAGGAGTACAGGCAGGGAAGGCTACCGGCTCCTCCCGGCCTGGTCGCTTC	CGAGAGTGTGGTAAAAACTGTCAACTGAAGAACCAACTACCCCTTCCAGG	TGFB2	NM_003238;NM_001135599	Body				TRUE							TGFB2	ENST00000488793.1	5'UTR	chr1:218575280-218575555	3		NA		NA	NA	TRUE	NA	-6.42359	2.15925	-26.0581	1.96258e-50	4.67406e-48	104.522
chr4	33719993	+	ch.4.33396388F	73658989	NA	GTAAACCACTACACCCAACCAAAACCTACATATTATTTTTCACAATAACT		II			NA	NA	NA	NA	NA	NA		OpenSea	TTCTTTATTAATATGGAGAAATGAAAATGCTGACACACAGTTGTGAGAATGTAATTATTA[CA]GCCACTGTGAAAAACAATATGCAGGTTTTGGCTGGGTGCAGTGGCTCACATCTGTAATCC	CAGCCACTGTGAAAAACAATATGCAGGTTTTGGCTGGGTGCAGTGGCTCA			NA				NA											NA		NA		NA	NA	TRUE	NA	-4.527	-2.86896	-26.0575	1.96694e-50	4.68127e-48	104.519
chr4	26402889	-	cg11099684	22719942	NA	AAATAAAAAAACTCAAACTTAATAATTAACAAACCCTTAATAACAAACCC		II			NA	NA	NA	NA	NA	NA		OpenSea	CTTTATCTTACAGGTGAGAAAACTCAGGCTTAGTGATTGACAGACCCTTAGTAACAGACC[CG]GATCTATTTCACACCAAAGCTATACCCCTAATCACTAACGGTATGATTTTGTCCTCACAA	CGGGTCTGTTACTAAGGGTCTGTCAATCACTAAGCCTGAGTTTTCTCACC	RBPJ	NM_203284;NM_203283;NM_015874;NM_005349	Body				TRUE				RBPJ;RBPJ	ENST00000511401.1;ENST00000507561.1	5'UTR;5'UTR	RBPJ;RBPJ;RBPJ;RBPJ;RBPJ;RBPJ;RBPJ;RBPJ	ENST00000511451.1;ENST00000504938.1;ENST00000514380.1;ENST00000511401.1;ENST00000515023.1;ENST00000507561.1;ENST00000507574.1;ENST00000515573.1	5'UTR;5'UTR;5'UTR;5'UTR;5'UTR;5'UTR;5'UTR;5'UTR		NA		NA		NA	NA	TRUE	NA	-3.9007	2.5379	-26.0559	1.97905e-50	4.7085e-48	104.513
chr2	151719305	+	ch.2.151427551F	54678532	NA	GTTATAACAACACAAATAAACTAAAACACAAATCTACAAATCCAAAATCT		II			NA	NA	NA	NA	NA	NA		OpenSea	AAGGCAGGGGAAATACTGGTTTCATGTGTGAGAGTTAGATAAGAAGGTGGCTGAGAGGTA[CA]GACTCTGGATTTGTAGATTTGTGTCTTAGTCCATTTGTGCTGCTATAACAGAACATCCCA	CAGACTCTGGATTTGTAGATTTGTGTCTTAGTCCATTTGTGCTGCTATAA			NA				NA											NA		NA		NA	NA	TRUE	NA	-4.36186	-3.34317	-26.0552	1.98467e-50	4.72026e-48	104.51
chr5	115914999	-	cg11584098	73622858	NA	TCAACATCTATCTAACTAAAAACTAATTCTAAAATATATAAACATCAACC		II			NA	NA	NA	NA	NA	NA	chr5:115912001-115912384	S_Shelf	TCTATCTTTGGTCAACATCTATCTGACTAAAAGCTAGTTCTGAAGTATGTAAACATCAGC[CG]TCTCTGCTTCTGAACTGGGCAGCTGAAGCCTGCTGGAAAAAAAAATGTAGATAGATTGTT	CGGCTGATGTTTACATACTTCAGAACTAGCTTTTAGTCAGATAGATGTTG			NA				NA				CTB-118N6.2	ENST00000508766.1	5'UTR	CTB-118N6.2	ENST00000508766.1	5'UTR	chr5:115914840-115915110	3		NA		NA	NA	TRUE	NA	-7.49307	1.94554	-26.0528	2.00267e-50	4.75984e-48	104.501
chr9	100842913	+	ch.9.1470405F	13775941	NA	TCTAAACCTCTCTTTCCTAAAAATAATAATAATACCTACTAAATATTACT		II			NA	NA	NA	NA	NA	NA		OpenSea	AGAATAACAGTAACCATTTTTAGAGCATTTACAATGTGCTGAGTGCTTCTCATGCATTTA[CA]GCAACACTCAGCAGGTATTATTATCATCCCTAGGAAAGAGAGGCTCAGAGAGCCTCAGTA	CAGCAACACTCAGCAGGTATTATTATCATCCCTAGGAAAGAGAGGCTCAG	NANS	NM_033220;NM_018946	Body				NA				TRIM14;NANS;TRIM14	ENST00000375098.3;ENST00000461452.1;ENST00000311688.6	3'UTR;5'UTR;3'UTR	TRIM14;NANS;TRIM14	ENST00000375098.3;ENST00000461452.1;ENST00000311688.6	3'UTR;5'UTR;3'UTR	chr9:100842720-100843035	3		NA		NA	NA	TRUE	NA	-5.05142	-3.12494	-26.0406	2.09819e-50	4.97509e-48	104.455
chr1	151394110	+	ch.1.2927887F	70601917	NA	CCTACTAATTTTCAACAATTCTCTTATCTCTAACTCATAACAAAATAACT		II			NA	NA	NA	NA	NA	NA		OpenSea	AGATAAGATCTCTTCTTTGTCTAACAATTTTTTATCTGGACATAGTGCCTGACACTTATA[CA]GCCACCCTGCTATGAGCCAGAGACAAGAGAATTGTTGAAAACCAGCAGGGCAGTCAAATT	CAGCCACCCTGCTATGAGCCAGAGACAAGAGAATTGTTGAAAACCAGCAG	POGZ	NM_207171;NM_015100	Body				NA				POGZ	ENST00000540984.1	5'UTR	POGZ;POGZ	ENST00000358476.3;ENST00000540984.1	3'UTR;5'UTR		NA		NA		NA	NA	TRUE	NA	-4.88232	-2.36715	-26.0326	2.16378e-50	5.11872e-48	104.424
chr9	33850099	+	cg13453589	78740845	NA	CCACRTACTTCTCTCAAAACTATACTCTATCACAAACTCCAACCCAATAC		II			NA	NA	NA	NA	NA	NA		OpenSea	ACACTTGGATATTTACACAGAAATTTGTCAGGCAGTTGTTTGGTAAGAGGACCAGAGAAA[CG]CACTGGGCTGGAGTCTGTGACAGAGTACAGCCTTGAGAGAAGTACGTGGGGCATGGCAAG	CGCACTGGGCTGGAGTCTGTGACAGAGTACAGCCTTGAGAGAAGTACGTG	UBE2R2	NM_017811	Body				TRUE											NA		NA		NA	NA	TRUE	NA	-3.88765	3.06419	-26.0326	2.16388e-50	5.11872e-48	104.424
chr9	130740599	-	cg13910681	61779234	NA	AACCAACAAACCCCCAAACCAACRAAATTCAATTAATAACAAACTCCTTC		II			NA	NA	NA	NA	NA	NA	chr9:130742515-130743486	N_Shore	CCTCTGGATTCAGCCAGCAGGCCCCCAAACCAGCGAAGTTCAGTTAATAACAGACTCCTT[CG]AGGTCCCTGGCAAGCCACTGACTTCCTCTTTCTGGGCCTCAGTTTCTCCGCCTATAACAC	GCCAGCAGGCCCCCAAACCAGCGAAGTTCAGTTAATAACAGACTCCTTCG	FAM102A	NM_001035254	Body				NA							FAM102A;FAM102A;FAM102A	ENST00000494606.1;ENST00000464641.1;ENST00000493175.1	3'UTR;3'UTR;3'UTR	chr9:130740125-130740795	3		NA		NA	NA	TRUE	NA	-3.57387	1.06019	-26.0302	2.18329e-50	5.16116e-48	104.416
chr12	120251075	+	ch.12.2473323R	24797291	NA	GAATTTTAAAATACTAAAAAAATAATCTTAAATCCCAAACTACCAATACT		II			NA	NA	NA	NA	NA	NA		OpenSea	ACTTCAGAGAAAATAAATATAGCCAACTCTGTTCATCCGTGGTGATGGAACATTCAACTA[CA]GCACTGGCAGTTTGGGATCTAAGACCACCCTTCCAGCACTTCAAAATTCTGACTTATAAA	CAGCACTGGCAGTTTGGGATCTAAGACCACCCTTCCAGCACTTCAAAATT	CIT	NM_007174	Body				NA											NA		NA		NA	NA	TRUE	NA	-5.6605	-2.36318	-26.0276	2.20564e-50	5.21225e-48	104.405
chr6	155470310	+	cg03069098	17715222	51682111	TCTATTAAAAAAAACTACCTTACCCTACTAACCTAAAAAAACAAAAACCA	TCTATTAAAAAAAACTACCTTACCCTACTAACCTAAAAAAACGAAAACCG	I	A	Red	rs923145	0.496923	NA	NA	NA	NA		OpenSea	CCCACAGCGAGCTGTGGAGCTGGGAGGGCCATTCAGAGCTCTGCATGGAGGCAGGGTGGC[CG]GCCTTCGTCCCCTCAGGCCAGCAGGGCAAGGCAGCTCCCCTCAATAGAGGTGAGTTACCA	TCTATTGAGGGGAGCTGCCTTGCCCTGCTGGCCTGAGGGGACGAAGGCCG	TIAM2	NM_012454	Body				TRUE				TIAM2;TIAM2;TIAM2;TIAM2	ENST00000456877.2;ENST00000528391.2;ENST00000456877.2;ENST00000528391.2	1stExon;1stExon;5'UTR;5'UTR	TIAM2;TIAM2;TIAM2;TIAM2	ENST00000456877.2;ENST00000528391.2;ENST00000456877.2;ENST00000528391.2	1stExon;1stExon;5'UTR;5'UTR	chr6:155470100-155470795	3		NA		NA	NA	TRUE	NA	3.85321	-2.20799	26.024	2.2359e-50	5.28197e-48	104.392
chr19	9964420	-	cg02690519	41802269	NA	AAACACACACAATCACCRAAACRTCAAATATCAAAAATCCTATTTATTCC		II			rs9304977	0.043677	NA	NA	NA	NA	chr19:9964944-9965433	N_Shore	CTGTCGCCATTGGACACACACAGTCACCGAAGCGTCAAATGTCAAAGGTCCTGTTTATTC[CG]GCAAACCGGAAAGAAAAAGTGTAAATAAAAAAAGAAACAGATCCATGCACTCAACTCCTG	GACACACACAGTCACCGAAGCGTCAAATGTCAAAGGTCCTGTTTATTCCG	OLFM2	NM_058164	3'UTR				NA				OLFM2	ENST00000264833.3	3'UTR	OLFM2	ENST00000264833.3	3'UTR	chr19:9964265-9964795	3		NA		NA	NA	TRUE	NA	-3.32553	3.2492	-26.0187	2.28198e-50	5.38719e-48	104.372
chr2	48434367	-	cg05009605	82775833	NA	AAATCTTTCCTCTTAAAACCAAATCTATAATACCTCAACTTCTATTCAAC		II			NA	NA	NA	NA	NA	NA		OpenSea	GGGAAAAGAGGAAATCTTTCCTCTTAAGACCAAATCTGTGGTGCCTCAGCTTCTGTTCAG[CG]TGGAGGCAGGAGTGGCAGCTACCTAACTTGGTCTTTCGCATTCAAATATGCTACATTTAA	CGCTGAACAGAAGCTGAGGCACCACAGATTTGGTCTTAAGAGGAAAGATT			NA				TRUE				AC079807.4	ENST00000447571.1	3'UTR	AC079807.4	ENST00000447571.1	3'UTR	chr2:48434320-48434510	3		NA		NA	NA	TRUE	NA	4.39401	-0.966954	26.0048	2.40641e-50	5.66949e-48	104.319
chr11	62525690	+	cg08828287	10609933	NA	TTTTAATATACTAATATTAACTAATAACTAACAAACCCTAAATAACTTCC		II			NA	NA	NA	NA	NA	NA	chr11:62528903-62529428	N_Shelf	TGGGCTGAAAACCCCAACCTTCCAATCATGCCCTGCTCTTTATGGTGACCAGCCCCCATC[CG]GAAGCTACCTAGGGCCTGCCAGCCATCAGTTAACATTAGCATACCAAAAAAATCACTTTA	TTTGGTATGCTAATGTTAACTGATGGCTGGCAGGCCCTAGGTAGCTTCCG			NA				NA										chr11:62525425-62525775	3		NA		NA	NA	TRUE	NA	5.1504	-0.639326	26.0031	2.42265e-50	5.70579e-48	104.312
chr1	42630526	-	cg09212118	2726966	NA	CCTCTATCAATCTCATCTACTCACCTATCAAACCTTATCAAATAAAACTC		II			NA	NA	NA	NA	NA	NA		OpenSea	TAACCTGGAAGCCTCTGTCAGTCTCATCTGCTCACCTGTCAGGCCTTATCAGATAAGGCT[CG]AGACAGCCCTAGGAGATAAGAGCCAGGCAGGGGGGGCCCCGGCCCCTCCCTGAGCACCTA	CGAGCCTTATCTGATAAGGCCTGACAGGTGAGCAGATGAGACTGACAGAG	GUCA2A	NM_033553	TSS1500				NA				GUCA2A	ENST00000357001.2	TSS200	GUCA2A	ENST00000357001.2	TSS200	chr1:42630000-42630715	3		NA		NA	NA	TRUE	NA	-5.62978	0.728355	-26.003	2.42344e-50	5.70579e-48	104.312
chr17	2294951	-	cg27406664	88776416	NA	CCACTTTACTATAACTATCTTCAAACCTTTAACCACCTCCAAACCACTCC		II			rs60305544	0.060582	NA	NA	NA	NA	chr17:2295922-2297516	N_Shore	CTTGTCTCTGTCCACTTTACTGTGGCTGTCTTCAAACCTTTGACCACCTCCAAGCCACTC[CG]TATTCTGGCTGGGGACCACTGCCTTCTTCCTGCAGCTTCCTGCTCTCAGCAAACAACCAA	CGGAGTGGCTTGGAGGTGGTCAAAGGTTTGAAGACAGCCACAGTAAAGTG	MNT	NM_020310	Body				TRUE		17:2294906-2295075	Promoter_Associated_Cell_type_specific	MNT;MNT;RP1-59D14.6	ENST00000575374.1;ENST00000575374.1;ENST00000575402.1	1stExon;3'UTR;1stExon	MNT;MNT;MNT;MNT;RP1-59D14.6	ENST00000575374.1;ENST00000575374.1;ENST00000572892.1;ENST00000571232.1;ENST00000575402.1	1stExon;3'UTR;3'UTR;3'UTR;1stExon		NA	chr17:2294596-2298061	6	chr17:2292849-2307423	6	NA	TRUE	NA	-3.0931	1.92498	-26.0006	2.44564e-50	5.75418e-48	104.303
chr11	125353771	-	cg19792194	36698930	NA	ATAACCTTAAAACTATTTACATCCTTAAAATAATAAACAAAAACTCTCTC		II			NA	NA	NA	NA	NA	NA		OpenSea	CACACTTTCCAATGACCTTGAGACTATTTACATCCTTAAAGTGATAAGCAGGGGCTCTCT[CG]GGATCATTTAGAGTGCCCGCTTTTCTCATCTGAGCCTTTGCTGATAAGCTTTGAATTTTA	TGACCTTGAGACTATTTACATCCTTAAAGTGATAAGCAGGGGCTCTCTCG	FEZ1	NM_005103	Body				TRUE							FEZ1;FEZ1	ENST00000392709.4;ENST00000532981.1	3'UTR;3'UTR		NA		NA		NA	NA	TRUE	NA	-7.34905	1.5488	-25.9986	2.46428e-50	5.79415e-48	104.295
chr8	68424742	+	cg07176410	48618213	NA	AAACACTAATAACTCTACCTAAAACTAATTCCACAAAACCTAAAATCCCC		II			NA	NA	NA	NA	NA	NA		OpenSea	AGAAGAGAAGCTCAGCCAATTATAGTGAATGCATTTGGAAATTAAAGGCTGAGGCCAGGG[CG]GGGATTCCAGGCTTTGTGGAACCAGCTCCAGGCAGAGTCATTAGTGTTCTTGATGTGACA	AACACTAATGACTCTGCCTGGAGCTGGTTCCACAAAGCCTGGAATCCCCG	CPA6	NM_020361;NM_001127445	5'UTR				TRUE				CPA6	ENST00000297769.4	5'UTR	CPA6	ENST00000297769.4	5'UTR	chr8:68424540-68424930	3		NA		NA	NA	TRUE	NA	4.68213	0.815222	25.9878	2.56789e-50	6.02184e-48	104.254
chr9	17538768	+	ch.9.17528768R	46626535	NA	GCCACTTTAAATCCTAACCATCCATATCTAAAAAAATCATTAAAATAACT		II			rs112169564	0.060842	NA	NA	NA	NA		OpenSea	TCTGTGGTTTAAGCCACTCAGTCTGTCGGATTTTGTTATGGCAGCCCTAGCAAACGAATA[CA]GTCACTTCAATGATCTCTTCAGATATGGATGGTTAGGATCCAAAGTGGCCCCTGGCTCCT	CAGTCACTTCAATGATCTCTTCAGATATGGATGGTTAGGATCCAAAGTGG			NA				NA											NA		NA		NA	NA	TRUE	NA	-4.49923	-3.11496	-25.9878	2.56799e-50	6.02184e-48	104.254
chr2	172804051	+	ch.2.3495108F	87782268	NA	AAATTCCTTCTAAAAAATAAACTTCAAAACAAATACAATAATTCATACCT		II			rs116912775	0.026476	NA	NA	NA	NA		OpenSea	GCCTTGAACTCCTGGCCTCAAGTGATCCTCCCACCTGCGCCTCCCAAAGAGCTGGGACTA[CA]GGCATGAACCACTGTACCTGCCCTGAAGTTTATTTTTTAGAAGGAACTTTAAATATATGT	CAGGCATGAACCACTGTACCTGCCCTGAAGTTTATTTTTTAGAAGGAACT	HAT1	NR_027862;NM_003642	Body				NA				HAT1;SLC25A12	ENST00000392584.1;ENST00000472748.1	5'UTR;3'UTR	HAT1;HAT1;SLC25A12;SLC25A12;SLC25A12	ENST00000392584.1;ENST00000494601.1;ENST00000472748.1;ENST00000484227.1;ENST00000464063.1	5'UTR;5'UTR;3'UTR;3'UTR;3'UTR		NA		NA		NA	NA	TRUE	NA	-3.90794	-2.30595	-25.9875	2.57093e-50	6.02672e-48	104.253
chr8	55356479	+	cg13115952	37774132	NA	TAAAAACCTCTAAATAATTTTAACTAATTAAATATCTTAATCCAATTACC		II			NA	NA	NA	NA	NA	NA		OpenSea	AGATTGTGGAGGGGGAGCAGGTGAAAATCATATTGTTAATCACAAACAAACATAATTAAC[CG]GCAACTGGATTAAGATACCTAATCAGTCAAAATTATTTAGAGGCTCTTATAACCATCACC	CGGCAACTGGATTAAGATACCTAATCAGTCAAAATTATTTAGAGGCTCTT			NA				TRUE											NA		NA	chr8:55355742-55356588	6	NA	TRUE	NA	-5.58128	0.802098	-25.9835	2.611e-50	6.11454e-48	104.237
chr7	148532194	+	ch.7.3102217F	56766904	NA	CCACTATACCCAACCATATCTCTATTTTATATAATAAATACTACATAACT		II			NA	NA	NA	NA	NA	NA		OpenSea	AATTAATTACTGCACTGTAGTTCTTGCCCTTGCAATGCTCATGGGGTAAAATAACAATTA[CA]GCCATGCAGTATTTACTATATAAAACAGAGACATGGCTGGGCACAGTGGCTCAAGCGTAT	CAGCCATGCAGTATTTACTATATAAAACAGAGACATGGCTGGGCACAGTG	EZH2	NM_152998;NM_004456	Body				NA				EZH2	ENST00000536783.1	5'UTR	EZH2;EZH2	ENST00000498186.1;ENST00000536783.1	3'UTR;5'UTR		NA		NA		NA	NA	TRUE	NA	-4.89732	-2.75952	-25.9796	2.65071e-50	6.19925e-48	104.222
chr15	37112149	+	cg06629700	45624934	NA	AAAAAATAACCTAAAAAAAATATTTCACAACTAAAAATTAACAATAACCC		II			NA	NA	NA	NA	NA	NA	chr15:37110361-37110778	S_Shore	AAGGTGCATAGGTTTGTCATACTATAAAAGCTTTCTTTAAGAGGATTGAAATACCTTCTC[CG]GGTCATTGTTAATTCTTAGTTGTGAAATACCTTCTTCAGGCCATTCTTTTCAGTGAAAGA	CGGGTCATTGTTAATTCTTAGTTGTGAAATACCTTCTTCAGGCCATTCTT	CSNK1A1P	NR_027320	TSS1500				NA				CSNK1A1P1	ENST00000430593.3	TSS1500	CSNK1A1P1	ENST00000430593.3	TSS1500		NA		NA		NA	NA	TRUE	NA	-5.0423	1.47887	-25.9789	2.65794e-50	6.21408e-48	104.22
chr15	34127219	-	cg10725912	87669113	NA	ACCCTTACATTAATAATCAACAAAACCTAACTCACAACAAACTATAAAAC		II			NA	NA	NA	NA	NA	NA		OpenSea	TTCTCTGCAGGGCCCTTGCATTGGTAATCAACAGAGCCTGGCTCACAGCAGGCTGTGGGA[CG]CAGTGGTTGGCTTCCTCCATGTCTTTGCTAATATGCAGATGAAACTCTCTCAGGTACTGT	CCCTTGCATTGGTAATCAACAGAGCCTGGCTCACAGCAGGCTGTGGGACG	RYR3	NM_001036	Body				TRUE										chr15:34127145-34127355	3		NA		NA	NA	TRUE	NA	5.03141	-0.650514	25.976	2.68667e-50	6.27708e-48	104.209
chr1	19526899	+	ch.1.659794R	6676253	NA	GATCCTCAAACTATAAATTAAACAAACTTACACTAAACAATACTACTATT		II			NA	NA	NA	NA	NA	NA		OpenSea	TAGGTGTGAGCCACTATGCCTGACCAGGACGTCATTTTAGAATCCATGGGAATACTACTA[CA]ATAGTAGTATTGTCTAGTGCAAGCTTGTCCAACCCACAGCCTGAGGACCATGTGATGGCT	GTCCTCAGGCTGTGGGTTGGACAAGCTTGCACTAGACAATACTACTATAC	UBR4	NM_020765	Body				TRUE										chr1:19526785-19526955	3		NA		NA	NA	TRUE	NA	-4.26479	-3.6584	-25.9703	2.74603e-50	6.40721e-48	104.187
chr5	143678450	-	cg17921548	47667225	NA	AACTCCAACTTATTCTAAATCCTTTCTCTTTTCCTCCTTTCAAATACAAC		II			NA	NA	NA	NA	NA	NA		OpenSea	GGTCTCTCCCCAACTCCAGCTTATTCTAAGTCCTTTCTCTTTTCCTCCTTTCAGATGCAG[CG]CTTTATTATTATGTAGATGAATTTAGCCTCTCCAGGCTTCTTTCACCCAGTATCCTGATC	CGCTGCATCTGAAAGGAGGAAAAGAGAAAGGACTTAGAATAAGCTGGAGT	KCTD16	NM_020768	Body				TRUE										chr5:143678380-143678615	3		NA		NA	NA	TRUE	NA	5.36804	-1.18124	25.9666	2.78601e-50	6.49402e-48	104.173
chr4	99973275	+	ch.4.1893073F	18606570	NA	TTTTAAATCAAAAATTATACATTATTAAACTACACACACAATAAACTACT		II			NA	NA	NA	NA	NA	NA		OpenSea	AAAGCAAGTCATACAGATTTTTTGGTTTCCCAGTGCAGTGCATAAAAAGTTATGTTTATA[CA]GTAGTCTATTGTGTGTGTAGTCTAACAATGCACAACCCTTGATTTAAAAATACTCTATTG	CAGTAGTCTATTGTGTGTGTAGTCTAACAATGCACAACCCTTGATTTAAA	METAP1	NM_015143	Body				NA											NA		NA		NA	NA	TRUE	NA	-5.13092	-2.51353	-25.9657	2.7956e-50	6.5142e-48	104.169
chr22	22329486	+	ch.22.163059F	29654270	NA	GTCTACCACTCACCCCCAACTCTAACCACTAAAATAATTAATAAAATACT		II			NA	NA	NA	NA	NA	NA		OpenSea	TCTGGGTACCCAGCATCTAAAACTCTTCCTATTTGGAGGGAATTCAAAGATAGGGGGAAA[CA]GCACCCTACCAACCACCCCAGTGGCCAGAGTTGGGGGTGAGTGGCAGACATTCCCTCTCG	CAGCACCCTACCAACCACCCCAGTGGCCAGAGTTGGGGGTGAGTGGCAGA	TOP3B	NM_003935	Body				NA		22:22329298-22329527	Gene_Associated_Cell_type_specific	TOP3B	ENST00000413067.2	5'UTR	TOP3B;TOP3B	ENST00000489581.1;ENST00000413067.2	3'UTR;5'UTR		NA	chr22:22329348-22330134	5	chr22:22324088-22331121	6	NA	TRUE	NA	-4.34269	-1.70985	-25.9587	2.87088e-50	6.67854e-48	104.143
chr12	111176852	-	cg13598358	85628874	NA	TAAATATAAAAATTACCTACTCTATAAACAAATAATTACAAACTAAACAC		II			NA	NA	NA	NA	NA	NA	chr12:111180006-111181028	N_Shelf	CAACTTGGATGTGAGTGTAAAAATTACCTGCTCTGTAAACAAATAATTACAGGCTGGGCA[CG]GTGGCTCATGCCTGTAATCCCAGCACTTTGGGAGTCTGAGGCGGGCAGACCACTTGAGGT	GAGTGTAAAAATTACCTGCTCTGTAAACAAATAATTACAGGCTGGGCACG	PPP1CC	NM_002710	Body				NA				PPP1CC	ENST00000551690.1	3'UTR	PPP1CC	ENST00000551690.1	3'UTR	chr12:111176400-111176895	3		NA		NA	NA	TRUE	NA	-4.38879	1.18491	-25.9585	2.87394e-50	6.68342e-48	104.142
chr22	30165841	-	cg05120501	60739236	NA	TAATACTCAAAATACTCTTCATAAACCACCATTCRCTATTAACAAAAAAC		II			NA	NA	NA	NA	NA	NA	chr22:30162836-30163532	S_Shelf	CAGCTTGAAGATGATGCTCAAGGTACTCTTCATGGACCACCATTCGCTGTTGGCAAGAAA[CG]GCTTTACTTACAAAACAGACTCTTTACCTTCTGCTGTGTTTGAAGTATGTTTAGTCAGCA	GATGCTCAAGGTACTCTTCATGGACCACCATTCGCTGTTGGCAAGAAACG	UCRC	NM_013387;NM_001003684	3'UTR				NA				UQCR10;UQCR10;UQCR10	ENST00000401406.3;ENST00000406782.2;ENST00000330029.6	3'UTR;3'UTR;3'UTR	UQCR10;UQCR10;UQCR10	ENST00000401406.3;ENST00000406782.2;ENST00000330029.6	3'UTR;3'UTR;3'UTR	chr22:30165820-30166030	3		NA		NA	NA	TRUE	NA	-5.30183	2.98596	-25.9579	2.87964e-50	6.69448e-48	104.14
chr17	75181254	+	cg04813119	8656566	NA	CAAATACACTACTAAACTACAAAACAAAAACTTTTTATCCTCAAAAAAAC		II			NA	NA	NA	NA	NA	NA		OpenSea	TATTGTATGCTTCAAAACATGTTTTTTGGACAAGGACTTTGTTTTAGGCATTGAAGTCCT[CG]TTCTCCTGAGGATAAAAAGTCTCTGCCCTGCAGCCTAGCAGTGCATTTGGTGGCAGAGTG	AAATGCACTGCTAGGCTGCAGGGCAGAGACTTTTTATCCTCAGGAGAACG	SEC14L1	NM_001143999;NM_003003;NM_001144001;NM_001143998;NM_001039573	TSS1500				TRUE				SEC14L1	ENST00000431431.1	TSS200	SEC14L1	ENST00000431431.1	TSS200	chr17:75181245-75181510	3		NA		NA	NA	TRUE	NA	-4.64979	1.19087	-25.9577	2.88219e-50	6.69819e-48	104.139
chr11	114252412	+	ch.11.2339138R	5614914	NA	AAAAATTACACACTCCCTATCAACTCTTAACTCTCACACAATAAAATACT		II			NA	NA	NA	NA	NA	NA		OpenSea	TCAGTTAAACTAGGCTGTCACTGTGTTGTTGTTTTATTTGATGAGATCCCACTAAGACTA[CA]GCATCTCACTGTGTGAGAGCCAAGAGCTGACAGGGAGTGTGCAATCTCTTCTGTAATGCT	CAGCATCTCACTGTGTGAGAGCCAAGAGCTGACAGGGAGTGTGCAATCTC			NA				NA											NA		NA		NA	NA	TRUE	NA	-4.88629	-3.34943	-25.9574	2.88588e-50	6.70453e-48	104.138
chr13	112610059	-	cg06807928	68742985	9616563	TTAACATTAAACTTCCCAACAATACTATCCATTACACTATCAACAAAACA	TTAACGTTAAACTTCCCGACGATACTATCCATTACACTATCAACAAAACG	I	A	Red	NA	NA	NA	NA	NA	NA	chr13:112610658-112611433	N_Shore	AGACTAGCAGCCTTGACGTTGGGCTTCCCGACGATGCTATCCATTACACTGTCAGCAAAG[CG]GGGGGCCGCGCATAGGCCAAGTGTCAACAGAAGGTGAGGAAGAAAATCAGCCGCAATCTC	TTGACGTTGGGCTTCCCGACGATGCTATCCATTACACTGTCAGCAAAGCG			NA				TRUE	13:111657951-111658114									chr13:112609280-112610355	3		NA		NA	NA	TRUE	NA	-3.39735	4.03197	-25.9573	2.88722e-50	6.70542e-48	104.137
chr9	2717531	-	cg26428825	34607526	NA	CACTTACTTCTTCCAAATCAACAAAATTAAAACAATCAACAACTAACTAC		II			NA	NA	NA	NA	NA	NA	chr9:2717903-2718953	N_Shore	ATCCCTCCTAACACTTGCTTCTTCCAAATCAGCAAGATTAGAGCAGTCAACAGCTGACTG[CG]TTCAGACCCTGCAGGCTGGGCTGGCCTGCCCAGGACCTGAGAAGGGGCAGCTCCGGTGGC	CGCAGTCAGCTGTTGACTGCTCTAATCTTGCTGATTTGGAAGAAGCAAGT	KCNV2	NM_133497;NM_133497	5'UTR				NA				KCNV2;KCNV2;KCNV2;KCNV2	ENST00000423608.2;ENST00000423608.2;ENST00000382082.3;ENST00000382082.3	5'UTR;1stExon;5'UTR;1stExon	KCNV2;KCNV2;KCNV2;KCNV2	ENST00000423608.2;ENST00000423608.2;ENST00000382082.3;ENST00000382082.3	5'UTR;1stExon;5'UTR;1stExon	chr9:2717385-2717595	3		NA		NA	TRUE	TRUE	NA	-4.11822	2.52265	-25.9548	2.91417e-50	6.76354e-48	104.128
chr17	55195361	+	ch.17.1457304R	90660373	NA	GAAAACTAATTAACCTTCAAAAATCCACCTTTACCTCAATATTCTCTCCT		II			NA	NA	NA	NA	NA	NA		OpenSea	AGTGCAGAGCATATGTGTTCTTCCACAAAATTAGTAACACCAAGTGCTATCCCCACTTTA[CA]GGAGAGAACACTGAGGCAAAGGTGGATTCCTGAAGGTCAACCAGCTCCCAAGTGGTGAAG	CAGGAGAGAACACTGAGGCAAAGGTGGATTCCTGAAGGTCAACCAGCTCC	AKAP1	NM_003488	Body				NA							AKAP1;AKAP1	ENST00000481416.1;ENST00000573326.1	3'UTR;3'UTR		NA		NA		NA	NA	TRUE	NA	-4.64758	-2.57177	-25.9528	2.93695e-50	6.81415e-48	104.12
chr11	46784048	+	ch.11.967412F	10618832	NA	TAAATTTCTCCAATACCTATATAATTAATTCCAACCTCCTAATTTAAACT		II			NA	NA	NA	NA	NA	NA		OpenSea	TGAGTGGTGCCTGTATCACCTGATACCATGGCTCCACCAGTGTGCAACTCATCACTCTCA[CA]GTCTAAATCAGGAGGTTGGAATCAACTACATAGGCACTGGAGAAATTTATTTGTTCATCT	CAGTCTAAATCAGGAGGTTGGAATCAACTACATAGGCACTGGAGAAATTT	CKAP5	NR_003056;NM_014756;NM_001008938	Body				NA				CKAP5	ENST00000378629.1	3'UTR	CKAP5;CKAP5	ENST00000533413.1;ENST00000378629.1	3'UTR;3'UTR		NA		NA		NA	NA	TRUE	NA	-5.13671	-3.46142	-25.9526	2.93911e-50	6.8169e-48	104.12
chr11	47494477	+	ch.11.991049F	96626122	NA	CCATAAACAAATCATTATAACCTCTTTTTAAACCCCAATTTCTCATTACT		II			NA	NA	NA	NA	NA	NA		OpenSea	TTCCATATATTATTTTTCTCTCTGGAGCAACAGTGTGGGTAGAAATCCTTACCTCCACTA[CA]GCAATGAGAAACTGGGGCTCAAAAAGAGGTCATAATGACCTGCCCATGGCCAAGTTAAAA	CAGCAATGAGAAACTGGGGCTCAAAAAGAGGTCATAATGACCTGCCCATG	CUGBP1	NM_001025596;NM_198700;NM_006560	Body				NA				CELF1	ENST00000539455.1	3'UTR	CELF1;CELF1;CELF1	ENST00000539455.1;ENST00000524648.1;ENST00000539254.1	3'UTR;TSS1500;3'UTR		NA		NA		NA	NA	TRUE	NA	-5.39678	-2.82496	-25.9507	2.96051e-50	6.86201e-48	104.112
chr14	93412334	+	ch.14.1499103R	22613841	NA	TTCCTCCTCTCTAAAACCTCAATTTCCCAACATATAAACTACAAAAAACT		II			NA	NA	NA	NA	NA	NA		OpenSea	ATCAGCCCCTCCCCCAGGCCCTCCTCGATTTAAGGAGCAGGAAGGACCTTGAAGGGATTA[CA]GCCCCCTGCAGTTTACATGTTGGGAAACTGAGGCCCTAGAGAGGAGGAAGCTGTTCAGGC	CAGCCCCCTGCAGTTTACATGTTGGGAAACTGAGGCCCTAGAGAGGAGGA	ITPK1	NM_001142593;NM_014216;NM_001142594	Body				NA											NA	chr14:93411309-93414243	6	chr14:93411355-93413785	6	NA	TRUE	NA	-4.22627	-2.62027	-25.9485	2.98559e-50	6.91785e-48	104.104
chr1	221483644	+	cg16579981	65757820	NA	TTACTAAACCACTCAACTCCCTAAAAAACCCTAATAAATACTTAATTAAC		II			NA	NA	NA	NA	NA	NA		OpenSea	GTGAGCACTCATTTAACTTCCTGATACCATCTGGGAGTGCTTGCAGTCTTTCCGCTAACA[CG]CTAATTAAGCATCTATCAGGGTCCTCCAGGGAGCTGAGTGGCTCAGTAACACCATCCAGT	CGCTAATTAAGCATCTATCAGGGTCCTCCAGGGAGCTGAGTGGCTCAGTA			NA				TRUE										chr1:221483580-221483790	3		NA		NA	NA	TRUE	NA	-4.93887	1.68	-25.9477	2.99514e-50	6.93768e-48	104.101
chr8	30580804	+	cg08305799	39650906	NA	AACATTTCAAATCTCCAAAAAATTAAATATATTACTTATCTCATAATCTC		II			NA	NA	NA	NA	NA	NA	chr8:30584790-30585651	N_Shelf	CCCAGAAGGCTCTAATTCACCTTGACTTTGGGCGATCTTTGCATTTCTCTCCAGTCTACA[CG]AGATCATGAGATAAGCAATATACTTAACCTTTTGGAGACTTGAAATGCTGAATTCAAGCA	GCATTTCAAGTCTCCAAAAGGTTAAGTATATTGCTTATCTCATGATCTCG	GSR	NM_000637	Body				NA		8:30580291-30580888	Unclassified_Cell_type_specific				GSR	ENST00000521479.1	5'UTR	chr8:30580325-30580915	3		NA		NA	NA	TRUE	NA	-4.36638	2.67231	-25.947	3.00319e-50	6.95403e-48	104.098
chr1	64170964	-	cg03119829	65660916	91768990	AAAACTCTTATCCTAAACAACCCATCATTTACAAAACTACTTCTCTCACA	GAAACTCTTATCCTAAACGACCCATCGTTTACAAAACTACTTCTCTCACG	I	A	Red	NA	NA	NA	NA	NA	NA		OpenSea	GCACTTGTACACGGAACTCTTGTCCTGAGCGGCCCATCGTTTGCAGGGCTGCTTCTCTCA[CG]GTGTCACCAGTTCTCAGCAAAGCCACGAGTGTGTATGTTTCTCTTCTTTATCACCTTCTC	GGAACTCTTGTCCTGAGCGGCCCATCGTTTGCAGGGCTGCTTCTCTCACG			NA			DMR	NA		1:64170893-64170969	Unclassified_Cell_type_specific							chr1:64170765-64170975	3		NA		NA	NA	TRUE	NA	-6.72038	3.44429	-25.9466	3.00728e-50	6.96122e-48	104.097
chr11	62479126	+	ch.11.1215677R	54700868	NA	AAAAAATAAATAACTACCAAAATTAAAAATAACCTTCAAAATACAAAACT		II			NA	NA	NA	NA	NA	NA	chr11:62476770-62477481	S_Shore	GTAGATACTGCTCTAATTCCTACCCTCTGTATGTGACACGGATTCAGATACCCGGGTTTA[CA]GTTTTGTACCCTGAAGGCCACCCTTAATTTTGGTAGCCATCTATTCTTTAGGACATTTAA	CAGTTTTGTACCCTGAAGGCCACCCTTAATTTTGGTAGCCATCTATTCTT			NA				NA											NA		NA		NA	NA	TRUE	NA	-4.6694	-3.05443	-25.9461	3.01375e-50	6.97388e-48	104.095
chr2	205175098	+	ch.2.4086695R	87753949	NA	TCAATACTAAATTAAAAACTACCTTACTCTCTATTAAATACCAAAACCCT		II			rs113985696	0.015096	NA	NA	NA	NA		OpenSea	AAAAAAAAAGAGAACTGGGCCTCATGAATTCTTCCAGACTTCAACCCTTTTATATGGCTA[CA]GGGCCCTGGTACTTAACAGAGAGCAAGGCAGTTTCCAATTCAGCATTGAGGATGATCTGA	CAGGGCCCTGGTACTTAACAGAGAGCAAGGCAGTTTCCAATTCAGCATTG			NA				NA											NA		NA		NA	NA	TRUE	NA	-4.03605	-2.81172	-25.9436	3.04196e-50	7.03608e-48	104.085
chr5	114878738	-	cg02364826	40686576	NA	AATACTAAACAATCTCTTTATATCCTTTATAACATAAAATCATCAAACAC		II			NA	NA	NA	NA	NA	NA	chr5:114880113-114880772	N_Shore	CTTTTCAAGTAAATACTGAGCAATCTCTTTATGTCCTTTGTAACATGAAATCATCAAGCA[CG]TATGCCCATGTCGGTTTGACACTTCCAAATCAGCTTTGTGTTCTACAAGGTACTTCACTA	CGTGCTTGATGATTTCATGTTACAAAGGACATAAAGAGATTGCTCAGTAT	FEM1C	NM_020177	Body			RDMR	TRUE										chr5:114878480-114879375	3		NA		NA	NA	TRUE	NA	-3.97851	1.10221	-25.9436	3.04263e-50	7.03608e-48	104.085
chr4	42486912	+	cg05211947	26646234	NA	TTCTTATCAAAAAATCTTCCCCATATTTACRTATAAATTATTTAAACTCC		II			NA	NA	NA	NA	NA	NA		OpenSea	CAAAAGAGGAGACTGGGCATATTCATCATATTCATGAACCTACTTTAGGTCTTAGGAAGA[CG]GAGTTTAAACAATTTATACGTAAATATGGGGAAGATTCCTTGACAAGAAACTCAGGAAGG	CGGAGTTTAAACAATTTATACGTAAATATGGGGAAGATTCCTTGACAAGA	ATP8A1	NM_001105529;NM_006095	Body				TRUE											NA		NA		NA	NA	TRUE	NA	5.63374	0.992624	25.9427	3.05247e-50	7.05649e-48	104.082
chr7	121156978	+	ch.7.120944214F	2660977	NA	ATACATAACCAAAATCAAATTCATATTATTCTCTACAAAACCAAATTCCT		II			rs74832810	0.089204	NA	NA	NA	NA		OpenSea	AGTGAGCTTCATGATGAGAAGCTTGAGAGATTATATCAGGTCAGGTCACTGGGAATATTA[CA]GGAATTTGGTTTTGTAGAGAATAACATGAATCTGATTTTGGTCATGCATATGGAGGTGTC	CAGGAATTTGGTTTTGTAGAGAATAACATGAATCTGATTTTGGTCATGCA			NA				NA		7:121156845-121156998	Unclassified_Cell_type_specific							chr7:121156940-121157190	3		NA		NA	NA	TRUE	NA	-4.24811	-3.29247	-25.9424	3.05663e-50	7.06378e-48	104.081
chr6	87460811	+	ch.6.87517530F	89652337	NA	ACTTCAATTTAAATAATATCCTATACCAATCTTCTCTTCCTACATATACT		II			NA	NA	NA	NA	NA	NA		OpenSea	CTTTGCTGAGTCTACAGTGCCTACTCTTCCCCCAAAGGCACAGCTACTCATGAGCTGGTA[CA]GCACATGTAGGAAGAGAAGATTGGCACAGGATATCATCCAAATTGAAGTGAGGGAAGAAC	CAGCACATGTAGGAAGAGAAGATTGGCACAGGATATCATCCAAATTGAAG			NA				NA											NA		NA		NA	NA	TRUE	NA	-4.67173	-3.51034	-25.9347	3.14748e-50	7.26656e-48	104.051
chr8	129788300	+	ch.8.129857482F	69730260	NA	TATAATCACTATAATCCTATCCATTATTACATACTACCTAAACAACTACT		II			NA	NA	NA	NA	NA	NA		OpenSea	GCAGCTGTTTGGAGAACTAAAACGCAGCAAGCGTGAAAACAGATTCCATTTGGTAGGCTA[CA]GCAGCTGTCTAGGCAGTATGTAATAATGGATAGGACTACAGTGACTACATTGGACATGGA	CAGCAGCTGTCTAGGCAGTATGTAATAATGGATAGGACTACAGTGACTAC			NA				NA											NA	chr8:129788131-129788437	3		NA	NA	TRUE	NA	-4.30706	-3.44364	-25.932	3.18109e-50	7.33932e-48	104.041
chr6	112111043	-	cg24824472	15785564	NA	TCTAAACAAAAACACTACTTTACTATAATACAAACRCAACTACTAAACAC		II			NA	NA	NA	NA	NA	NA		OpenSea	GCAATCCACAGTCTGAACAGAAACACTGCTTTGCTATGATGCAAGCGCAGCTGCTGGACA[CG]TCTAGCTCTCTTCCAACCGGATTACTACTCCCAAGTCCCTCCAAGTAGACATTCTGGAGT	CGTGTCCAGCAGCTGCGCTTGCATCATAGCAAAGCAGTGTTTCTGTTCAG	FYN	NM_002037	5'UTR				TRUE				FYN;FYN;FYN;FYN;FYN;FYN	ENST00000544792.1;ENST00000368667.2;ENST00000368682.3;ENST00000356013.2;ENST00000368678.4;ENST00000354650.3	5'UTR;5'UTR;5'UTR;5'UTR;5'UTR;5'UTR	FYN;FYN;FYN;FYN;FYN;FYN;FYN;FYN;FYN;FYN;FYN;FYN;FYN;FYN;FYN;FYN;FYN	ENST00000521361.1;ENST00000544792.1;ENST00000368667.2;ENST00000462598.2;ENST00000523574.1;ENST00000521062.1;ENST00000523570.1;ENST00000487824.2;ENST00000518630.1;ENST00000520518.1;ENST00000368682.3;ENST00000518295.1;ENST00000484067.2;ENST00000356013.2;ENST00000368678.4;ENST00000523238.1;ENST00000354650.3	3'UTR;5'UTR;5'UTR;5'UTR;5'UTR;5'UTR;5'UTR;5'UTR;5'UTR;5'UTR;5'UTR;5'UTR;5'UTR;5'UTR;5'UTR;5'UTR;5'UTR	chr6:112110900-112111190	3		NA		NA	NA	TRUE	NA	-3.65093	2.74225	-25.9262	3.2519e-50	7.49189e-48	104.019
chr21	19258040	+	cg14288673	75724490	NA	ACCAACCCAAAAAAACCAAACACTAAACAAATTAATCATTCCTCAATACC		II			NA	NA	NA	NA	NA	NA		OpenSea	AGAGAAGATTGGATTGTTTAATTCAGTGTGCAGGAGTCTTCTGGTGTGGGGCTGCCTTCT[CG]GCACTGAGGAATGATTAACCTGTTCAGTGCCTGGTTCCCTTGGGTTGGTGTTCACTAAGG	CGGCACTGAGGAATGATTAACCTGTTCAGTGCCTGGTTCCCTTGGGTTGG	NCRNA00157	NR_024354	TSS1500				NA				CHODL-AS1	ENST00000447175.1	TSS200	CHODL-AS1;CHODL	ENST00000447175.1;ENST00000452759.1	TSS200;5'UTR		NA		NA		NA	NA	TRUE	NA	-3.32279	1.64857	-25.9206	3.3235e-50	7.64525e-48	103.997
chr2	154641460	+	ch.2.154349706F	20809205	NA	GAAAACCAAAATCTAAAACTAAAATCTAACCATCTCTCCACAAAACTACT		II			NA	NA	NA	NA	NA	NA		OpenSea	GCCTTGGGGCTCTGGGGAATCTGAGACAACTAGGGACTGAAGTGGTCCCCTGTCACAGTA[CA]GCAGCTCTGTGGAGAGATGGCCAGACTCTAGTCCTAGATCTTGGTTCTCTTCACTAGGTG	CAGCAGCTCTGTGGAGAGATGGCCAGACTCTAGTCCTAGATCTTGGTTCT			NA				NA											NA		NA		NA	NA	TRUE	NA	-3.75906	-3.1677	-25.9201	3.32997e-50	7.65259e-48	103.995
chr20	45308612	+	ch.20.983686F	77796327	NA	GAAAATAAAAACTCAAAAATACTAAACAACTTTCCCAAAATCATCAACCT		II			NA	NA	NA	NA	NA	NA		OpenSea	AAAAAAAAAAGAGGGTGACTTTTGGTAGGCAATAATGCCTGGCACAATTTCTACCATTTA[CA]GGCTGATGACTCTGGGAAAGTTGCTTAGCACCTCTGAGCCTCTACTCCCCCATCTGTAAA	CAGGCTGATGACTCTGGGAAAGTTGCTTAGCACCTCTGAGCCTCTACTCC	SLC13A3	NM_001011554	5'UTR				NA											NA		NA		NA	NA	TRUE	NA	-3.87696	-2.49381	-25.9145	3.40155e-50	7.80431e-48	103.974
chr5	32628318	+	cg08450554	62789104	NA	ATCACTAACTTAAATAAATACTATACACAAACTTAAAACCTTACACAACC		II			NA	NA	NA	NA	NA	NA		OpenSea	CAACAAGCTTGTAGGTCAGAAGCTTCAGGTTCCCTTTGATGGATTAGCTCCCTGCTTGGT[CG]GCTGTGTAAGGTCTCAAGTCTGTGCATAGTATTTACTTAAGTCAGTGATGTAGCCACCTC	CGGCTGTGTAAGGTCTCAAGTCTGTGCATAGTATTTACTTAAGTCAGTGA			NA				TRUE										chr5:32628080-32628530	3		NA		NA	NA	TRUE	NA	-3.70942	2.42388	-25.9142	3.4062e-50	7.81243e-48	103.973
chr7	129201297	+	cg08404557	92603297	NA	TAAATCRACAACCTTAACATTCCTTTACTCTAAAAAATTTACCTACAACC		II			NA	NA	NA	NA	NA	NA		OpenSea	GGCAGGGACTTTGTTTACTGTTAGGTCTCCCAGGGCCTGGGAACCTGCCTGGTGCATAGG[CG]GCTGTAGGTAAACCTTTTAGAGTAAAGGAATGCTAAGGCTGTCGACTTACTGTGCTTTAA	CGGCTGTAGGTAAACCTTTTAGAGTAAAGGAATGCTAAGGCTGTCGACTT			NA				TRUE											NA		NA		NA	NA	TRUE	NA	-5.9697	2.72087	-25.9109	3.44857e-50	7.89671e-48	103.961
chr3	15726373	+	ch.3.360440R	76780903	NA	TAAAAATAAAAATCTAAAAAAAACTTCAAACTACATAATAACTCATACCT		II			NA	NA	NA	NA	NA	NA		OpenSea	GTCTTGAACTCCTGGCATCAAGTGATCCTCCCACCTCAGCCTCCCAAAGTGTTGGGATTA[CA]GGCATGAGCCACCATGTAGCCTGAAGTTTTTCTTAGATCCTTATTTCCACAAATATTTTG	CAGGCATGAGCCACCATGTAGCCTGAAGTTTTTCTTAGATCCTTATTTCC	ANKRD28	NM_015199	Body				NA				ANKRD28	ENST00000497037.1	3'UTR	ANKRD28;ANKRD28;ANKRD28	ENST00000463533.1;ENST00000497037.1;ENST00000498524.1	3'UTR;3'UTR;3'UTR		NA		NA		NA	NA	TRUE	NA	-3.94384	-1.7623	-25.9088	3.47731e-50	7.95471e-48	103.952
chr14	35023957	-	cg25594106	57644532	NA	CAACTTACCTTTTTCTAATACCTATAACAACRATCACATTCTCCTCAAAC		II			NA	NA	NA	NA	NA	NA	chr14:35025181-35025395	N_Shore	GTGCTTACCCCCAACTTGCCTTTTTCTGATGCCTGTAACAACGATCACATTCTCCTCAAG[CG]AGAAGGGGCTGAAGAGGCTGACAGAGGTCGAGGGTGTGGACTAGTGGATCCTCCCACTGG	CGCTTGAGGAGAATGTGATCGTTGTTACAGGCATCAGAAAAAGGCAAGTT			NA				TRUE		14:35023593-35024302	Unclassified_Cell_type_specific							chr14:35023245-35024435	3		NA		NA	NA	TRUE	NA	-4.88794	2.06727	-25.9048	3.53076e-50	8.07436e-48	103.937
chr9	38731634	+	ch.9.38721634R	82681286	NA	GCTTCATTCCTTAAATCTAACCCCAATACCCTTAACACAACTACTTAACT		II			rs111724650	0.014639	NA	NA	NA	NA		OpenSea	TGAATTTTAAAAGCTGCCCAAGTAGTCTGTGTAGCCAGGACTGAGTCCTTGTTTCATCTA[CA]GTCAAGCAGCTGTGTTAAGGGCATTGGGGTCAGATCCAAGGAATGAAGCTCTGTGAGGCA	CAGTCAAGCAGCTGTGTTAAGGGCATTGGGGTCAGATCCAAGGAATGAAG			NA				NA											NA		NA		NA	NA	TRUE	NA	-4.32174	-2.81222	-25.9039	3.54317e-50	8.10009e-48	103.934
chr6	34253172	+	ch.6.34361150R	52609190	NA	AATCCTAATCCAAAAAATCACATAACCTTACTAATATTTCCCCAATAACT		II			NA	NA	NA	NA	NA	NA		OpenSea	CCAAACTCAGGACAGAAGAAGATAGCAGTGGATTTGTAAAAATTTTTAGTTTATAAATTA[CA]GTCATTGGGGAAACACTAGTAAGGTCATGTGATCTTTTGGACCAGGATTTTCTCTCTGTC	CAGTCATTGGGGAAACACTAGTAAGGTCATGTGATCTTTTGGACCAGGAT			NA				NA				RP1-187N21.2	ENST00000419956.1	5'UTR	RP1-187N21.2	ENST00000419956.1	5'UTR		NA		NA	chr6:34252378-34253667	6	NA	TRUE	NA	-4.69548	-2.72269	-25.9034	3.54913e-50	8.11108e-48	103.932
chr11	118775282	+	ch.11.2451667R	44665565	NA	GCTACCCTCAACACCAAAAAAAATTTTATTCCATAATTAAACACTTAACT		II			NA	NA	NA	NA	NA	NA		OpenSea	GCGAATGGGTCTACCCACTCACCTAGACCCGTTGTAGATTTTTTTCTACGCTAAGACTTA[CA]GTCAAGTGTCTAACCATGGAACAAAACTTCCCTTGGTGCTGAGGGCAGCTGGTCTGTCTT	CAGTCAAGTGTCTAACCATGGAACAAAACTTCCCTTGGTGCTGAGGGCAG	BCL9L	NM_182557	Body				NA				BCL9L	ENST00000527266.1	3'UTR	BCL9L;BCL9L	ENST00000526514.1;ENST00000527266.1	3'UTR;3'UTR		NA	chr11:118775273-118775610	3		NA	NA	TRUE	NA	-4.1661	-2.92998	-25.9003	3.59291e-50	8.20578e-48	103.92
chr2	98701516	+	cg03762237	7676264	NA	ACCAATACCACACTCTTAACAACCATATACAAACCTTTAACAAACCTTTC		II			NA	NA	NA	NA	NA	NA	chr2:98703354-98703889	N_Shore	ATAAAGAAAAGGAAAACCCATTGAACCTGAAAAGTAAACAGCACAAAGGTCAAATAACAA[CG]AAAGGCTTGTCAAAGGCTTGTACATGGTTGCCAAGAGTGTGGTACTGGCAAGCAATGCTT	CCAGTACCACACTCTTGGCAACCATGTACAAGCCTTTGACAAGCCTTTCG			NA				NA										chr2:98701320-98701755	3		NA		NA	NA	TRUE	NA	-6.24381	1.7322	-25.8993	3.60547e-50	8.2291e-48	103.916
chr7	85151454	-	cg06214869	50620153	NA	AACAAAATAAAAACAACCCACTAAACTTCTATCATAAAAAACCTCCTTAC		II			NA	NA	NA	NA	NA	NA		OpenSea	GAACCTGTCAAAGCAAGATGGAAGCAACCCACTGAGCTTCTGTCATGAAAAGCCTCCTTA[CG]GTGGAAACGTCTGCACCAACTTTTATTTATTTAGACTCTTTAAAAACCTCTTGACCTCAT	GCAAGATGGAAGCAACCCACTGAGCTTCTGTCATGAAAAGCCTCCTTACG			NA				TRUE											NA		NA		NA	NA	TRUE	NA	-5.33986	1.82764	-25.8983	3.61948e-50	8.2584e-48	103.912
chr7	110484554	+	cg27391838	71642156	NA	CTTAACATATAAAAAACCCCCATCCRTTTATTACAAACTTACCCTTCTCC		II			NA	NA	NA	NA	NA	NA		OpenSea	TTCAGTATGAAATGGAAACCAAAAAAAGTTTAGCAGTTTTGCACCCAGAAAAAAAGAAAA[CG]GAGAAGGGTAAGCTTGTAACAAACGGATGGGGGTCTTTTATATGCTAAGGTATTTGCCCT	CGGAGAAGGGTAAGCTTGTAACAAACGGATGGGGGTCTTTTATATGCTAA	IMMP2L	NM_032549	Body				TRUE				IMMP2L	ENST00000489381.1	3'UTR	IMMP2L;IMMP2L	ENST00000487733.1;ENST00000489381.1	3'UTR;3'UTR		NA		NA		NA	NA	TRUE	NA	4.39594	0.839802	25.8977	3.62833e-50	8.2759e-48	103.91
chr17	73220966	+	ch.17.1945262F	1723410	NA	TCCAATCTCATAACTTTATCACCTCCACTATATTTTTCAAACAACCAACT		II			rs1871269	0.248287	NA	NA	NA	NA		OpenSea	AACAAGAGGGGAACTCTGGAAAAAAAAAAAAAAAAGGTGGTCACAGGCTATAATGGACTA[CA]GCTGGCTGTTTGAAAAACATAGTGGAGGTGACAAAGCCATGAGATTGGATGTGATAGATT	CAGCTGGCTGTTTGAAAAACATAGTGGAGGTGACAAAGCCATGAGATTGG	NUP85	NM_024844	Body				NA											NA		NA		NA	NA	TRUE	NA	-3.49022	-2.11834	-25.8952	3.66357e-50	8.3373e-48	103.9
chr12	53673225	+	ch.12.1107853R	51809827	NA	ATAAACTTAAACAAACAACTTAACCCATATAAATCTTAACTTCCTATACT		II			NA	NA	NA	NA	NA	NA		OpenSea	TGCCCAGGCTTACATGCATCAGTGCATTTAACCTTCATAACAAGTCTAATCCCAATTTTA[CA]GTACAGGAAGCTAAGACTCACATGGGTTAAGTTGCTTGTCTAAGTTCATATAACAGGTAT	CAGTACAGGAAGCTAAGACTCACATGGGTTAAGTTGCTTGTCTAAGTTCA	ESPL1	NM_012291	Body				NA							ESPL1;ESPL1	ENST00000535123.2;ENST00000552671.1	TSS1500;3'UTR	chr12:53673220-53673735	3		NA		NA	NA	TRUE	NA	-5.05074	-2.79145	-25.8945	3.67257e-50	8.35506e-48	103.898
chr10	29924694	-	cg11316887	60736900	NA	TCACAACCCTATTTACAAAATACTTACAATTATAAATCTCTATCCCTATC		II			NA	NA	NA	NA	NA	NA		OpenSea	TCAAACAAATATCACAACCCTGTTTACAAAATACTTACAATTGTAGGTCTCTGTCCCTGT[CG]GTACCAAGAACAGAGAGTCTTAATTGTCTGCACCAACTTCAGTATAAACCACAAACCCCA	CACAACCCTGTTTACAAAATACTTACAATTGTAGGTCTCTGTCCCTGTCG	SVIL	NM_021738;NM_003174	5'UTR				TRUE		10:29924573-29925006	Unclassified_Cell_type_specific	SVIL;SVIL;SVIL	ENST00000355867.4;ENST00000375398.2;ENST00000375400.3	TSS1500;5'UTR;5'UTR	SVIL;SVIL;SVIL;SVIL	ENST00000355867.4;ENST00000375398.2;ENST00000375400.3;ENST00000483758.1	TSS1500;5'UTR;5'UTR;3'UTR	chr10:29924620-29924975	3		NA		NA	NA	TRUE	NA	-4.92015	0.168751	-25.8928	3.697e-50	8.40246e-48	103.891
chr1	205780912	-	cg10717869	49803525	NA	TCCTACCCTTAAAAATCAACAATATTACAAAAAACTCAAACAACTAACTC		II			NA	NA	NA	NA	NA	NA	chr1:205781870-205783010	N_Shore	GGCCTACCCACTCCTGCCCTTGAGAGTCAACAGTGTTACAAAGAGCTCAGACAGCTGACT[CG]GATCCAGGCCTCTGTCTCTCCCCGTCTCCCCCTGCTCTTGGCCCTGTGAGCTTGTCAGAT	CCTGCCCTTGAGAGTCAACAGTGTTACAAAGAGCTCAGACAGCTGACTCG	SLC41A1	NM_173854	5'UTR			RDMR	NA				SLC41A1	ENST00000367137.3	5'UTR	SLC41A1;SLC41A1	ENST00000484000.1;ENST00000367137.3	3'UTR;5'UTR	chr1:205780345-205781055	3		NA		NA	NA	TRUE	NA	-3.95321	0.0726111	-25.8809	3.87058e-50	8.78002e-48	103.846
chr2	121322010	+	cg09644356	74669551	NA	TCCTCTTATTTAATATACRACAAAAATCAAAATCACAAAACAATAACCCC		II			rs7568633	0.491507	NA	NA	NA	NA		OpenSea	ATAGAAACATAAAACCCCGGATCAGCCATTTCTTCCCCCTCTGGACAAGCCCGGACGACA[CG]GGGCCACTGTTCTGTGACTCTGACCTTTGCCGTACATTAAACAAGAGGAGGGCGGGTCAC	CGGGGCCACTGTTCTGTGACTCTGACCTTTGCCGTACATTAAACAAGAGG			NA				TRUE										chr2:121321785-121322715	3		NA		NA	NA	TRUE	NA	-4.42841	-0.141823	-25.8792	3.89605e-50	8.83198e-48	103.839
chr3	150304457	+	ch.3.2967002F	89810391	NA	TAATTTTCCAACCATTTAAAAATATAAACTAACTACAATAACTCATAACT		II			NA	NA	NA	NA	NA	NA		OpenSea	GTCTCAAACTCCTCAGCTCAAACAATCTGCCCACCTCGTCCTCCCAAGATGCTGGGATTA[CA]GTCATGAGCCACTGCAGCCAGCCTACATTTTTAAATGGTTGGAAAATCAAAAGATTATTT	CAGTCATGAGCCACTGCAGCCAGCCTACATTTTTAAATGGTTGGAAAATC			NA				NA				SERP1;SERP1	ENST00000479209.1;ENST00000490945.1	5'UTR;3'UTR	SERP1;SERP1;SERP1;SERP1	ENST00000479209.1;ENST00000491195.1;ENST00000490945.1;ENST00000484608.2	5'UTR;3'UTR;3'UTR;3'UTR		NA		NA		NA	NA	TRUE	NA	-4.83275	-2.19122	-25.8772	3.92509e-50	8.89493e-48	103.832
chr1	95869647	+	ch.1.95642235F	14766546	NA	CCTCTAAAACAACAACCTAAACTTTACCTAAACCTCTTTTAACAATAACT		II			NA	NA	NA	NA	NA	NA		OpenSea	TCCCAGGGCCCTGCTGCTCTGTACAGCATTGGGACATGGTGCCCTACATTGTGATCACTA[CA]GCCATTGCTAAAAGAGGCCCAGGTAAAGCTCAGGCTGCTGCTCCAGAGGGTAAAAACCCT	CAGCCATTGCTAAAAGAGGCCCAGGTAAAGCTCAGGCTGCTGCTCCAGAG			NA				NA											NA		NA		NA	NA	TRUE	NA	-3.87273	-2.7307	-25.8769	3.92989e-50	8.90292e-48	103.83
chr10	21062953	+	ch.10.21102959F	24605846	NA	TTCCACATATAATACTACACATAATACCAACAAAACTCAAACTAAAACCT		II			NA	NA	NA	NA	NA	NA		OpenSea	ATGAAGCACACACACTTGAGAAAGGGACGATCTATTGCAACATGCCACAAATCTGCCTTA[CA]GGCCCTAGTCTGAGCCCTGCTGGCATCATGTGTAGCATCACATGTGGAAGAAATATGTAT	CAGGCCCTAGTCTGAGCCCTGCTGGCATCATGTGTAGCATCACATGTGGA			NA				NA											NA		NA		NA	NA	TRUE	NA	-4.80191	-3.11536	-25.8758	3.94625e-50	8.93422e-48	103.826
chr15	61630364	+	ch.15.865366R	37766837	NA	TTACCTACCTTTACAAACAAACAATTAAACTAATTAAAAAATAAAATACT		II			NA	NA	NA	NA	NA	NA		OpenSea	CTGCAAGACTTTGCCAAGGTTCTAGTAGGTCAAGCCCTGATCTTGAAGGCAAAAGGCCTA[CA]GTACCTCACTTTTTAATTAGTTTAATTGTCTGCCTGTAAAGGTAGGCAATGAGCTCTTTT	CAGTACCTCACTTTTTAATTAGTTTAATTGTCTGCCTGTAAAGGTAGGCA			NA				NA				RP11-507B12.2	ENST00000559783.1	3'UTR	RP11-507B12.2	ENST00000559783.1	3'UTR		NA		NA		NA	NA	TRUE	NA	-5.05055	-2.72323	-25.8743	3.96915e-50	8.98026e-48	103.821
chr1	77322109	-	cg14828370	12763256	NA	CTTATTATTTCCAAAATACRCTTATTTTCCAAAAAAATACCTCRATAACC		II			NA	NA	NA	NA	NA	NA		OpenSea	CATTAGGAAGTCTTGTTGTTTCCAAGGTACGCTTGTTTTCCAAGGAAGTGCCTCGGTGGC[CG]TCTCATGGGGCAGAAAAAGATCTGGGCTTCCTAATCCGATGTCAACCACAGCAGCTTCAA	CGGCCACCGAGGCACTTCCTTGGAAAACAAGCGTACCTTGGAAACAACAA			NA				TRUE											NA		NA		NA	NA	TRUE	NA	-3.42925	3.24295	-25.8732	3.98641e-50	9.01642e-48	103.816
chr12	47164566	+	cg12152384	30778197	NA	AATAAACATCAATCACAACATTTCCAAAAATATAAACTCCTAACTTAACC		II			NA	NA	NA	NA	NA	NA		OpenSea	AGAGGACACTTTTTGGACTTAGTGGAATTACTCTATCAGCTTTCCAATAAGTGAATACTT[CG]GTTAAGCTAGGAGTTCACATTTTTGGAAATGCTGTGATTGATGTTCACTTTAAAATTTTA	CGGTTAAGCTAGGAGTTCACATTTTTGGAAATGCTGTGATTGATGTTCAC	SLC38A4	NM_018018;NM_001143824	Body				TRUE							SLC38A4	ENST00000550670.1	TSS1500	chr12:47164265-47164870	3		NA		NA	NA	TRUE	NA	-6.35227	1.70469	-25.8729	3.99152e-50	9.02506e-48	103.815
chr20	20495441	+	ch.20.437154R	41802255	NA	CTAATCTAAATTACCAACCTAAACCACCCCACCTTTCTTATACAAAAACT		II			NA	NA	NA	NA	NA	NA		OpenSea	GGTGCTCCAGGTACCTATAAGTCTGCCTGGGCTTGGAGTGCAAAAGGCTCTGCTATACTA[CA]GTCTCTGCACAAGAAAGGTGGGGTGGCTCAGGCTGGTAACCCAGATCAGCAGGCACTGCA	CAGTCTCTGCACAAGAAAGGTGGGGTGGCTCAGGCTGGTAACCCAGATCA	RALGAPA2	NM_020343	Body				NA											NA		NA		NA	NA	TRUE	NA	-4.54357	-3.28524	-25.8635	4.13745e-50	9.33395e-48	103.779
chr19	4694205	+	ch.19.253092F	73681888	NA	GCCAAAATTTACTATCTAACCCTTTATAAAAACATTTACCAACTCCTACT		II			NA	NA	NA	NA	NA	NA		OpenSea	CAAGAGCAGGGATTTTCCTTTTTCTTTATTTACAGTGAACAATTCCATCACAGCTACCTA[CA]GCAGGAGCTGGCAAATGTTTCTACAAAGGGCTAGACAGTAAATCTTGGCCTTGCACAACA	CAGCAGGAGCTGGCAAATGTTTCTACAAAGGGCTAGACAGTAAATCTTGG	DPP9	NM_139159	Body				NA										chr19:4694160-4694410	3		NA		NA	NA	TRUE	NA	-4.60282	-2.13551	-25.8603	4.18904e-50	9.44427e-48	103.767
chr11	2482594	-	cg25266888	7786848	NA	TTTATAATCTAATTACTATCRTTCCTAAAATAACCTCTAAAACTCTATCC		II			rs2075873	0.158021	NA	NA	NA	NA		OpenSea	CTCGCAGCAGATTTGTAGTCTGGTTGCTGTCGTTCCTGAAATAGCCTCTGAAGCTCTGTC[CG]GGAAGGGAACCTTGAGTGTGGAGGAGATAAGCCTGCTGACTGGGTGAGCCGGCCGGGGCG	TTGTAGTCTGGTTGCTGTCGTTCCTGAAATAGCCTCTGAAGCTCTGTCCG	KCNQ1	NM_000218;NM_181798	TSS1500				NA				KCNQ1	ENST00000335475.5	TSS200	KCNQ1;KCNQ1;KCNQ1	ENST00000380776.4;ENST00000335475.5;ENST00000345015.4	TSS1500;TSS200;5'UTR	chr11:2482280-2482835	3		NA		NA	NA	TRUE	NA	-3.81635	2.67118	-25.8546	4.28129e-50	9.64294e-48	103.745
chr11	86748071	+	cg02709052	71786264	NA	CTACCAATTTCTTTAAATTTCTAAATTCCATAATCTCTTAAAACAAAAAC		II			NA	NA	NA	NA	NA	NA	chr11:86748660-86749093	N_Shore	TATTTGTAGATGAATGAATGAAGACTAGAAGATTCGAATGGAATTCTTCTAAAGGTAGTT[CG]TTTCTGCTTTAAGAGACTATGGAATTTAGAAATCCAAAGAAACTGGCAGGTTTGTTACAT	TGCCAGTTTCTTTGGATTTCTAAATTCCATAGTCTCTTAAAGCAGAAACG	TMEM135	NR_033149;NM_001168724;NM_022918	TSS1500				NA		11:86747915-86749525	Promoter_Associated	TMEM135;TMEM135;TMEM135;TMEM135;TMEM135;TMEM135	ENST00000340353.6;ENST00000544294.1;ENST00000532959.1;ENST00000355734.4;ENST00000305494.5;ENST00000535167.1	TSS1500;TSS1500;TSS1500;TSS1500;TSS1500;TSS1500	TMEM135;TMEM135;TMEM135;TMEM135;TMEM135;TMEM135;TMEM135;TMEM135	ENST00000340353.6;ENST00000544294.1;ENST00000529023.1;ENST00000526733.1;ENST00000532959.1;ENST00000355734.4;ENST00000305494.5;ENST00000535167.1	TSS1500;TSS1500;TSS1500;TSS1500;TSS1500;TSS1500;TSS1500;TSS1500	chr11:86747880-86748415	3		NA		NA	NA	TRUE	NA	-4.63201	0.676127	-25.8465	4.41666e-50	9.93508e-48	103.714
chr18	20395250	+	ch.18.400468R	4654218	NA	GATAACATAACATTCCACATCCATATAACCCAATACCTAAACATCTACCT		II			NA	NA	NA	NA	NA	NA		OpenSea	ACATCCTGATTCTGAATTATTTTTGCCCACGTTATTTCCCAGGACTGAGTTGAGTAGTTA[CA]GGCAGATGTTTAGGCATTGGGTCACATGGATGTGGAATGTTATGCTACCTTTGACTTATT	CAGGCAGATGTTTAGGCATTGGGTCACATGGATGTGGAATGTTATGCTAC			NA				NA											NA		NA		NA	NA	TRUE	NA	-4.00833	-2.55552	-25.8439	4.46145e-50	1.00326e-47	103.704
chr12	50377731	+	cg13490422	84748160	NA	AAAAAATAACTAATCTCTACATCTTCTCTTAACACTACTCTAAAAACTCC		II			NA	NA	NA	NA	NA	NA		OpenSea	GAGCCTAGCACTCCAACACCATTTATCCAACCACTTCCCAACCCACTGGGTTATTTTCCC[CG]GAGCCTCCAGAGCAGTGTCAAGAGAAGATGCAGAGATTAGTCATTTCCTCCTAATCGGGC	GGAAATGACTAATCTCTGCATCTTCTCTTGACACTGCTCTGGAGGCTCCG			NA				TRUE		12:50377374-50377924	Unclassified							chr12:50377685-50378055	3		NA		NA	NA	TRUE	NA	-6.40902	-0.696292	-25.838	4.56342e-50	1.02394e-47	103.682
chr11	104680555	+	ch.11.104185765F	11749171	NA	AAAACCTTATCACATAAAATATAATCCACAAACCCACAATTAAAATTACT		II			NA	NA	NA	NA	NA	NA		OpenSea	TTTGCTGAGGATATGAGACTTCAGTGCTAACCCAGGAATGTTCTTGGTAAACTGGGACAA[CA]GTAACCCTAATTGTGGGTCTGTGGACTACACTTTATGTGATAAGGTCCTAGGGCAGAGGT	CAGTAACCCTAATTGTGGGTCTGTGGACTACACTTTATGTGATAAGGTCC			NA				NA											NA		NA		NA	NA	TRUE	NA	-5.04411	-3.42956	-25.8368	4.58432e-50	1.02825e-47	103.677
chr20	16930662	+	ch.20.16878662R	22781162	NA	CTATTCCCAACAAAAATAATACTCTATCTCCTCATTTTAACTCTCATACT		II			NA	NA	NA	NA	NA	NA		OpenSea	AAAAGTACAAAACTGTGGAAAATGTGGCACTACATGGACCTTGAGATGGACACTTGTTTA[CA]GTATGAGAGCTAAAATGAGGAGACAGAGCACCATCTCTGCTGGGAACAGCAATGTCAGGT	CAGTATGAGAGCTAAAATGAGGAGACAGAGCACCATCTCTGCTGGGAACA			NA				NA											NA		NA		NA	NA	TRUE	NA	-4.13782	-3.04794	-25.8341	4.63244e-50	1.03871e-47	103.667
chr4	170001551	+	cg22006060	97781348	NA	TAAAAAAATACCCAAAACTATATTTCTACTTTACAACACAAAAACATCCC		II			NA	NA	NA	NA	NA	NA		OpenSea	ACACAAATCTGTGGTCTGGACTTGCTATCTTTGAGGATCAGCAAAGAATTGTCTGGCTCC[CG]GGATGTTTTTGTGCTGCAAAGCAGAAACACAGTTCTGGGTACTTCTCCATTTTGTCCTGT	GGAGAAGTACCCAGAACTGTGTTTCTGCTTTGCAGCACAAAAACATCCCG			NA				TRUE		4:170001488-170001747	Unclassified_Cell_type_specific							chr4:170000980-170001995	3		NA		NA	NA	TRUE	NA	-6.01946	2.09452	-25.8337	4.6404e-50	1.04017e-47	103.665
chr6	168718991	-	cg04272694	45654113	NA	CAAAAACAAAATTAAAAACCCAAATTAATCCCACACAATCTACCACCTCC		II			NA	NA	NA	NA	NA	NA	chr6:168719681-168720495	N_Shore	TCAGGAGGCATCAGGGGCAGAGTTGGGGGCCCAGGTTAATCCCACACAGTCTACCACCTC[CG]TCTTCCACAAGGTCAGGAGATAACGGGGAACCTGGGAGGCGTCCCAGACACTGGACTTCC	CGGAGGTGGTAGACTGTGTGGGATTAACCTGGGCCCCCAACTCTGCCCCT	DACT2	NM_214462	Body			CDMR	NA	6:168459929-168461972									chr6:168718805-168719155	3		NA		NA	NA	TRUE	NA	-5.04966	0.201727	-25.8301	4.70524e-50	1.05436e-47	103.651
chr7	107843307	+	cg02804240	30779543	NA	ATATTAAATCTATCAAACTCTTCTACATAAAACRTAAATAAAATCACACC		II			rs77775392	0.011295	NA	NA	NA	NA		OpenSea	ATTCTCTTAGTTCTTTTCCCTCCTCATCCCTGAGAGGACAGGGGCCTTTTAACACAATAA[CG]GTGTGATCTTATCCACGTTTCATGCAGAAGAGTCTGACAGACCTAATACAACGCACGCTG	CGGTGTGATCTTATCCACGTTTCATGCAGAAGAGTCTGACAGACCTAATA	NRCAM	NM_001037132;NM_005010	Body				TRUE										chr7:107843080-107843510	3		NA		NA	NA	TRUE	NA	-4.76811	1.85533	-25.828	4.74355e-50	1.06227e-47	103.643
chr15	88581122	+	ch.15.1497565F	82678931	NA	ACCACTTCTTTACTAAACATCTATCCTTAAACAAATCACTACTCTATACT		II			NA	NA	NA	NA	NA	NA		OpenSea	TTATAATGCCTCTGTGACATTGGTACCATTATTTTCCCCATTTTAAAGACGGGGGCATTA[CA]GCACAGAGCAGTGACCTGCCCAAGGACAGATGCCTAGCAAAGAAGTGGTGATGCTGGAAT	CAGCACAGAGCAGTGACCTGCCCAAGGACAGATGCCTAGCAAAGAAGTGG	NTRK3	NM_001007156;NM_001012338;NM_002530	Body				NA				NTRK3	ENST00000343782.4	5'UTR	NTRK3;NTRK3	ENST00000558306.1;ENST00000343782.4	3'UTR;5'UTR		NA		NA		NA	NA	TRUE	NA	-5.02912	-3.02127	-25.8265	4.77062e-50	1.06739e-47	103.637
chr3	167742416	+	ch.3.3261545R	83675107	NA	TCTAAATTTCCTACCATCTATTAAAAACAAAAAAACAAATTCATATTACT		II			NA	NA	NA	NA	NA	NA		OpenSea	TTCATGGTGGCATGCTTGTTCTTTGTCCCAGAGTACTGTGTAAAAGGCATCTCTGATGTA[CA]GTAACATGAACCTGCCCTTTTGTTTCCAACAGATGGCAGGAAATCCAGACCAGCAGGAGG	CAGTAACATGAACCTGCCCTTTTGTTTCCAACAGATGGCAGGAAATCCAG	GOLIM4	NM_014498	Body				NA										chr3:167742305-167742735	3		NA		NA	NA	TRUE	NA	-4.55295	-3.22604	-25.8265	4.77099e-50	1.06739e-47	103.637
chr6	114567943	-	cg22115168	58748553	NA	CACAACTTCTAAATATAAAAATAAACACTATTTACCAACTTATAATCACC		II			NA	NA	NA	NA	NA	NA		OpenSea	TTTAGACCTTACACAACTTCTGAATGTAAGGGTGAGCACTGTTTACCAACTTGTAGTCAC[CG]AAAAGAATATGGGTTTCGTTCTGCTTTACCAACATAATAAGGAGAATCTTCAAAGAGAAA	CGGTGACTACAAGTTGGTAAACAGTGCTCACCCTTACATTCAGAAGTTGT			NA				TRUE				HS3ST5;RP3-399L15.3	ENST00000312719.5;ENST00000519104.1	5'UTR;5'UTR	HS3ST5;RP3-399L15.3	ENST00000312719.5;ENST00000519104.1	5'UTR;5'UTR		NA		NA		NA	NA	TRUE	NA	-5.92741	2.63096	-25.8262	4.77517e-50	1.06799e-47	103.637
chr13	95086158	+	cg20631820	87699599	97671291	CATTTACTATCAACTACACTTAATACAAATCTAATACATCTCAACCACCA	CGTTTACTATCAACTACACTTAATACAAATCTAATACGTCTCGACCGCCG	I	C	Grn	NA	NA	NA	NA	NA	NA		OpenSea	CAAGAGCCCTTTGATTGTTGGAGAGGCCCGATAATGCTGTCAAGAGCTCGGTGGACTGAG[CG]GCGGCCGAGACGCACCAGATCTGCACTAAGTGTAGCTGACAGCAAACGATTTAGAGTCAG	CGGCGGCCGAGACGCACCAGATCTGCACTAAGTGTAGCTGACAGCAAACG			NA				TRUE	13:93884127-93884172										NA		NA	chr13:95084649-95086672	6	NA	TRUE	NA	-7.08234	3.01248	-25.8252	4.7951e-50	1.07176e-47	103.632
chr1	184467193	-	cg24533904	85788320	NA	TACTCAACCTACTCTAAACTTTCAATACCTCRCTATATCTATTCTATACC		II			NA	NA	NA	NA	NA	NA		OpenSea	ACTTTCCCTCCTGCTCAGCCTACTCTGGGCTTTCAGTGCCTCGCTGTATCTATTCTATGC[CG]CTCATTAGCTTTGCTCTTTCCGATGTCAATCCAGACCGCCACAATTCTCCCACTAACCTC	CGGCATAGAATAGATACAGCGAGGCACTGAAAGCCCAGAGTAGGCTGAGC	C1orf21	NM_030806	Body				TRUE										chr1:184467180-184467430	3		NA		NA	NA	TRUE	NA	3.50886	-1.50675	25.825	4.79823e-50	1.07212e-47	103.632
chr10	80535327	+	cg18436008	99769153	NA	ATATTACTCTTTACTAAAAAACCCCAAAACTATAAACATAAAACCTTTCC		II			NA	NA	NA	NA	NA	NA		OpenSea	CTCGGCAAACCAGGTCATGAAGGGGAGAAGCTCATGTCTGTCTTGCAGCCTGATTTCCCA[CG]GAAAGGCCCCATGTTTACAGTTCTGGGGTTTCCCAGCAAAGAGTAACACTCCAGTTGGAA	CGGAAAGGCCCCATGTTTACAGTTCTGGGGTTTCCCAGCAAAGAGTAACA			NA				TRUE										chr10:80534680-80535455	3		NA		NA	NA	TRUE	NA	-5.9174	2.1812	-25.8244	4.80987e-50	1.07438e-47	103.629
chr12	58986386	-	cg09249588	88703821	NA	CATCTCCCCTAAACTAACATCTCCTTTATTCAAAATTTATACCACTTATC		II			NA	NA	NA	NA	NA	NA		OpenSea	TATCACCCATCCATCTCCCCTGAACTGACATCTCCTTTGTTCAAAATTTGTACCACTTGT[CG]TCTCATATACTAAACCCCCAAACAAAAGCAAGGCTAGAAGGCATGCTCGAGCAAAGGACT	ATCTCCCCTGAACTGACATCTCCTTTGTTCAAAATTTGTACCACTTGTCG			NA				TRUE				RP11-362K2.2;RP11-767I20.1	ENST00000546977.1;ENST00000550678.1	5'UTR;3'UTR	RP11-362K2.2;RP11-767I20.1;RP11-362K2.2	ENST00000546977.1;ENST00000550678.1;ENST00000548576.1	5'UTR;3'UTR;5'UTR		NA		NA		NA	NA	TRUE	NA	-4.85795	2.1695	-25.8216	4.86194e-50	1.08497e-47	103.619
chr11	12494428	+	cg21544633	92611901	NA	AAACCTTAATACAAAAAAATTCCTCCCACAAAACCAATTATATAACAAAC		II			NA	NA	NA	NA	NA	NA		OpenSea	AGCAAGGGGATTTAAGTCACTGCTTTTAGGAGGGGTAATCCAAGGTCAGCACTCACCAAA[CG]TCTGTCACACAACTGGTTTTGTGGGAGGAATTCTTTTGTACTAAGGCTCCATGTGGGGGC	CGTCTGTCACACAACTGGTTTTGTGGGAGGAATTCTTTTGTACTAAGGCT	PARVA	NM_018222	Body				TRUE				PARVA;PARVA	ENST00000526746.1;ENST00000538608.1	TSS1500;5'UTR	PARVA;PARVA;PARVA;PARVA	ENST00000526746.1;ENST00000530755.1;ENST00000538608.1;ENST00000533345.1	TSS1500;5'UTR;5'UTR;5'UTR	chr11:12494300-12494595	3		NA		NA	NA	TRUE	NA	-4.67525	-1.28913	-25.8178	4.93219e-50	1.09995e-47	103.604
chr2	43598959	-	cg16472853	2634941	NA	TTTACCAAACCTCCACACRCAATTTAACCACTTAATTACTTAAAAAATCC		II			NA	NA	NA	NA	NA	NA		OpenSea	ACTTTGGTCTGTTTGCCAAACCTCCACACGCAATTTGGCCACTTAATTGCTTAGAGGGTC[CG]CTATTTCCCTTTTCTGGTGCACTAAAAAAAAAAATCACTTGCCATTTTAGCAGCTAGGTT	CGGACCCTCTAAGCAATTAAGTGGCCAAATTGCGTGTGGAGGTTTGGCAA	THADA	NM_022065;NM_001083953	Body				TRUE				THADA	ENST00000485353.1	3'UTR	THADA;THADA;THADA;THADA;THADA;THADA;THADA	ENST00000486735.1;ENST00000473004.1;ENST00000497770.1;ENST00000398653.1;ENST00000408045.2;ENST00000402796.1;ENST00000485353.1	3'UTR;3'UTR;3'UTR;3'UTR;3'UTR;3'UTR;3'UTR	chr2:43598780-43598970	3		NA		NA	NA	TRUE	NA	-6.64828	3.37792	-25.8167	4.95341e-50	1.10433e-47	103.6
chr10	16238008	+	cg18308359	68706913	NA	TTAAAAAAAAACRTTTACCATCCATTATCTCTATTAAAAATTTCATCTAC		II			NA	NA	NA	NA	NA	NA		OpenSea	CTGGTAAAATAGGTTATGGGAAGGGGAGAAGAGGCTTGATTAGCAAAGGTGGCATTGTTA[CG]TAGATGAAACCTCCAACAGAGACAATGGATGGTAAACGTTTCTTTTTAAACTTTTAAAGG	CGTAGATGAAACCTCCAACAGAGACAATGGATGGTAAACGTTTCTTTTTA			NA				TRUE										chr10:16237965-16238170	3		NA		NA	NA	TRUE	NA	3.40724	2.65734	25.8164	4.9596e-50	1.10536e-47	103.599
chr10	126745862	+	cg26662324	26680534	NA	ATATATATATCTCTCTTTCRAAAAATACTAATCTAACCAATCCCAACCAC		II			NA	NA	NA	NA	NA	NA		OpenSea	CACTTGTAAGAAAAAACATCTGTTGGTGTCAAAAGGTCAGCAGGAAGTGAGTGGGATTTA[CG]TGGCTGGGATTGGCCAGACCAGCACTCCTCGAAAGAGAGACACACACATGGCTTAACTTA	CGTGGCTGGGATTGGCCAGACCAGCACTCCTCGAAAGAGAGACACACACA	CTBP2	NM_001083914;NM_001329	5'UTR				TRUE		10:126745810-126745886	Unclassified_Cell_type_specific	CTBP2;CTBP2;CTBP2;CTBP2;CTBP2	ENST00000476817.1;ENST00000531469.1;ENST00000494626.2;ENST00000337195.5;ENST00000411419.2	3'UTR;5'UTR;5'UTR;5'UTR;5'UTR	CTBP2;CTBP2;CTBP2;CTBP2;CTBP2;CTBP2;CTBP2	ENST00000460976.1;ENST00000476817.1;ENST00000531469.1;ENST00000494626.2;ENST00000337195.5;ENST00000411419.2;ENST00000530884.1	3'UTR;3'UTR;5'UTR;5'UTR;5'UTR;5'UTR;5'UTR	chr10:126745700-126746550	3		NA		NA	NA	TRUE	NA	-6.67268	-1.88609	-25.8154	4.97832e-50	1.10918e-47	103.595
chr4	23476820	+	ch.4.23085918R	15696179	NA	GCTCCATACATCTCACCTCATTTCTATAAAAATTACTAACAATCTTTACT		II			NA	NA	NA	NA	NA	NA		OpenSea	TGGGAATGTTATGTGAACACAAAGGCAGAGATTGAGGTGATGCGTCAACAAGCCCAGGTA[CA]GCAAAGATTGTCAGCAACTCCCACAGAAATGAGGTGAGATGCATGGAGCCATTTCTGTCT	CAGCAAAGATTGTCAGCAACTCCCACAGAAATGAGGTGAGATGCATGGAG			NA				NA											NA		NA		NA	NA	TRUE	NA	-4.73525	-3.85158	-25.8145	4.9954e-50	1.11263e-47	103.592
chr1	47658945	-	cg15728320	35738237	NA	AATCTAAAAACAACATACAAAAAATACTCAAAACTCTAACATAAAACAAC		II			NA	NA	NA	NA	NA	NA		OpenSea	GACATGTAAATAGTCTGGGAACAGCATACAGGGAGTGCTCAGGGCTCTGACATAGGGCAG[CG]TGGTGGACTACATTGCTAAGGAAGGCATCCTGGAGGAGGTAATGCAGGCAAAGTTAGCCA	CGCTGCCCTATGTCAGAGCCCTGAGCACTCCCTGTATGCTGTTCCCAGAC			NA				TRUE		1:47658105-47659561	Unclassified							chr1:47658600-47659015	3		NA		NA	NA	TRUE	NA	4.10251	-2.07289	25.8126	5.03282e-50	1.12061e-47	103.584
chr10	96364730	+	ch.10.96354720R	98735309	NA	AAATATATCCCATCACCTCTACTCCCTAAAACATTCTTCTAATTTAAACT		II			NA	NA	NA	NA	NA	NA		OpenSea	ACAGCCAACAGGAATACCCAGGAGTATGGTAAAGGAAGGTTCCAGATGGAATCAGTTCTA[CA]GTCCAAACTAGAAGAATGTTCCAGGGAGTAGAGGTGATGGGATATATTTGGAGGGGGAGG	CAGTCCAAACTAGAAGAATGTTCCAGGGAGTAGAGGTGATGGGATATATT			NA				NA				RP11-119K6.6	ENST00000432120.1	5'UTR	RP11-119K6.6	ENST00000432120.1	5'UTR		NA		NA		NA	NA	TRUE	NA	-5.57489	-2.55074	-25.8083	5.11696e-50	1.13826e-47	103.568
chr17	202716	+	cg25170091	77742852	NA	AAAAAACRTCCCAAATCTATTCAATTTTAAAAACTACRTAACTAAAATAC		II			rs56205913	0.157221	NA	NA	NA	NA	chr17:205475-206667	N_Shelf	CCAGCTGGAGCCAAACCAAGGCCTGGATTCTCCTCGTGGATGTCTGGTAAGGCCCCACCA[CG]TACCCCAGTCACGTAGTCTCTAAAACTGAACAGATTTGGGACGCTTCCTCTTAGAGGGCA	GGAAGCGTCCCAAATCTGTTCAGTTTTAGAGACTACGTGACTGGGGTACG	RPH3AL	NM_006987	TSS1500				TRUE				RP11-1260E13.2;RPH3AL;RPH3AL;RPH3AL;RPH3AL	ENST00000572499.1;ENST00000323434.8;ENST00000331302.7;ENST00000536489.2;ENST00000323434.8	5'UTR;1stExon;TSS200;TSS200;5'UTR	RP11-1260E13.2;RPH3AL;RPH3AL;RPH3AL;RPH3AL;RPH3AL;RPH3AL;RPH3AL;RPH3AL	ENST00000572499.1;ENST00000323434.8;ENST00000577079.1;ENST00000572866.1;ENST00000331302.7;ENST00000536489.2;ENST00000323434.8;ENST00000575130.1;ENST00000573780.1	5'UTR;1stExon;TSS200;TSS200;TSS200;TSS200;5'UTR;5'UTR;5'UTR	chr17:201865-203515	3		NA		NA	NA	TRUE	NA	-5.31977	0.534194	-25.8068	5.1466e-50	1.14413e-47	103.562
chr3	22698958	+	ch.3.22673962R	56675214	NA	TTTATCCCACTTTTCTCAAACAATAACCTTACCTTATAACCACCACAACT		II			NA	NA	NA	NA	NA	NA		OpenSea	TCGAGGGCCTTAGGTGAGACTCTGAAACTTGATGGCTTCAGGTGAGACTCAGCACATTTA[CA]GCTGTGGTGGCTATAAGGCAAGGCTACTGCTTGAGAAAAGTGGGATAAAAGAAAAGTGGG	CAGCTGTGGTGGCTATAAGGCAAGGCTACTGCTTGAGAAAAGTGGGATAA			NA				NA											NA		NA		NA	NA	TRUE	NA	-3.47122	-2.56436	-25.8055	5.17206e-50	1.1487e-47	103.557
chr1	207992403	+	cg24507760	85604365	NA	AACAAAATAACCAAAATATTCTATCAACATAAAAACTACAAAAACAACTC		II			NA	NA	NA	NA	NA	NA		OpenSea	CGCCTTCTCTGTCCAGCCCTCCCTGAAAATGACCCCAGGCTAAGGATCAGCTCAGAGCCC[CG]AGCTGTTTTTGTAGCTTTCATGTTGACAGAACATCCTGGCCACTCTGCTGAGAGCTCCAT	GCAGAGTGGCCAGGATGTTCTGTCAACATGAAAGCTACAAAAACAGCTCG	LOC148696	NR_026817	Body				NA	1:206059026-206059218			C1orf132	ENST00000487977.1	3'UTR	C1orf132	ENST00000487977.1	3'UTR	chr1:207992025-207992835	3		NA		NA	NA	TRUE	NA	-4.7203	0.678231	-25.8025	5.23145e-50	1.16078e-47	103.546
chr1	94799132	+	cg00165078	78718497	NA	CACTCAATCCTTTTAATACCCCAATATTCCTCATTCTCTACTTCRAAACC		II			NA	NA	NA	NA	NA	NA		OpenSea	GCATGAGCTGACATCGCTCTTCCTTCAAATATTTGGAAGGGGCAGTTTCCTTATTCACTA[CG]GCCTCGAAGCAGAGAATGAGGAATACTGGGGCACTAAAAGGACTGAGTGTAACTTAAAAC	CGGCCTCGAAGCAGAGAATGAGGAATACTGGGGCACTAAAAGGACTGAGT			NA				TRUE				RP11-148B18.3	ENST00000418242.1	5'UTR	RP11-148B18.3	ENST00000418242.1	5'UTR		NA		NA		NA	NA	TRUE	NA	-3.34017	2.77415	-25.7991	5.3007e-50	1.17466e-47	103.533
chr8	6420506	-	cg24670715	93682259	NA	CTTTCTTCAATAATAAACCAACAACTTAACAAACTTAAAAACAAACACAC		II			rs3739390	0.063063	NA	NA	NA	NA	chr8:6424215-6424888	N_Shelf	TCTGCCACATTCTTTCTTCAGTAATAAACCAGCAGCTTAGCAAACTTGAGGGCAAACACA[CG]TCCAGAGTCCCGAGCTGCTGCCGTCTAAAACGCAGGGCTGCTACGCTGCCATGGCTGGGT	TTTCTTCAGTAATAAACCAGCAGCTTAGCAAACTTGAGGGCAAACACACG	ANGPT2	NM_001118888;NM_001147;NM_001118887;NM_001118888;NM_001147;NM_001118887;NM_024596	5'UTR				TRUE		8:6420381-6420930	Unclassified_Cell_type_specific	ANGPT2;ANGPT2;ANGPT2;ANGPT2;ANGPT2;ANGPT2;ANGPT2;ANGPT2	ENST00000338312.6;ENST00000523120.1;ENST00000415216.1;ENST00000325203.5;ENST00000338312.6;ENST00000523120.1;ENST00000415216.1;ENST00000325203.5	1stExon;1stExon;1stExon;1stExon;5'UTR;5'UTR;5'UTR;5'UTR	ANGPT2;ANGPT2;ANGPT2;ANGPT2;ANGPT2;ANGPT2;ANGPT2;ANGPT2;MCPH1;MCPH1	ENST00000338312.6;ENST00000523120.1;ENST00000415216.1;ENST00000325203.5;ENST00000338312.6;ENST00000523120.1;ENST00000415216.1;ENST00000325203.5;ENST00000519221.1;ENST00000521129.1	1stExon;1stExon;1stExon;1stExon;5'UTR;5'UTR;5'UTR;5'UTR;5'UTR;5'UTR	chr8:6420085-6421015	3		NA		NA	TRUE	TRUE	NA	-5.30138	-0.263761	-25.7973	5.33683e-50	1.18155e-47	103.526
chr13	39901509	+	ch.13.38799509F	63736538	NA	TCATTATCCTCCTTTTTATTCCTTCAACTTACCAAAACATCTTATATCTT		II			NA	NA	NA	NA	NA	NA		OpenSea	TAGGCCAAGAGAGGCGAAGAATGATGTTCTATGCAAGGGAGGACAGAAGTGCAAACACTA[CA]AGACACAAGATGTCTTGGCAAGTTGAAGGAACAAAAAGGAGGACAATGATGTAATCAGGC	CAAGACACAAGATGTCTTGGCAAGTTGAAGGAACAAAAAGGAGGACAATG			NA				NA											NA		NA		NA	NA	TRUE	NA	-4.78245	-3.81265	-25.7932	5.42242e-50	1.19936e-47	103.51
chr10	95835936	+	cg13506485	4673578	NA	CRTACCCCTTTTATTTATTTAACTCTTTTATAAAACTCTCTAAAACTACC		II			rs927720	0.060036	NA	NA	NA	NA		OpenSea	GTGTGTGTGCGTGCGTGTGTGTGTGTGTGTGTGTGTTACCTCCATGCTAAGCTGCTTCTG[CG]GTAGCTCTAGAGAGCCTCATAAAAGAGCTAAATAAATAAAAGGGGTACGGGATATCCTTA	GTACCCCTTTTATTTATTTAGCTCTTTTATGAGGCTCTCTAGAGCTACCG	PLCE1	NM_016341	Body				TRUE		10:95835933-95836682	Unclassified_Cell_type_specific								NA		NA	chr10:95834137-95836639	6	NA	TRUE	NA	-4.03255	3.12158	-25.7869	5.55529e-50	1.22643e-47	103.486
chr17	1577994	+	ch.17.72133F	85640211	NA	AAAAATTAACTCTAAAAAATCCTAAAACATAACTCACATTCTTAAAAATT		II			rs8070091	0.25642	NA	NA	NA	NA		OpenSea	GCAGGCCTCTGATGATCCCATATGAATTCGTATGGTTCATGTCCTAGAAAGAAAGAACTA[CA]ATTCTTAAGAATGTGAGCCATGCCCCAGGATTCTCCAGAGTTAACCTCTTTTGTTCTCCC	GAGGTTAACTCTGGAGAATCCTGGGGCATGGCTCACATTCTTAAGAATAC	PRPF8	NM_006445	Body				NA				PRPF8	ENST00000540177.1	5'UTR	PRPF8;PRPF8;PRPF8	ENST00000574217.1;ENST00000576958.1;ENST00000540177.1	TSS1500;3'UTR;5'UTR		NA		NA		NA	NA	TRUE	NA	-6.08872	-2.53062	-25.7843	5.61272e-50	1.23872e-47	103.476
chr13	74427480	+	ch.13.1084609F	34747204	NA	AAATCATCACACACATAAACCAAACCAAAATTTCAAAATAACAATCAACT		II			NA	NA	NA	NA	NA	NA		OpenSea	ATTTACCAGGACTTTCATAAATCATATTATTTACCTGAAGCAAATCAGAATCTATGTTTA[CA]GCTGACTGCTACTCTGAAACTCTGGTTTGGCCCATGTGTGTGATGACTTTAGGTTGGTGT	CAGCTGACTGCTACTCTGAAACTCTGGTTTGGCCCATGTGTGTGATGACT	KLF12	NM_007249	Body				NA				KLF12	ENST00000472022.1	3'UTR	KLF12	ENST00000472022.1	3'UTR		NA		NA		NA	NA	TRUE	NA	-4.50534	-2.84636	-25.7838	5.62317e-50	1.24064e-47	103.474
chr11	128336476	+	ch.11.2683828R	91636378	NA	CTTTTCTACCAATACATTTTCCAAACTAAAATATCAAACAATCATAAACT		II			rs10893875	0.105263	NA	NA	NA	NA		OpenSea	CCCAGACTCACCGGGTCCCGTATGCTGACATCACAGAGAAAGGGCAGGGCAGGGCATCTA[CA]GCCTATGACTGCTTGACATTTCAGTTTGGAAAATGCACTGGTAGAAAAGGAAAACTAACC	CAGCCTATGACTGCTTGACATTTCAGTTTGGAAAATGCACTGGTAGAAAA	ETS1	NM_001143820;NM_001162422;NM_005238	Body				NA										chr11:128336185-128336595	3		NA		NA	NA	TRUE	NA	-4.86459	-2.41882	-25.783	5.63931e-50	1.24381e-47	103.471
chr16	809679	-	cg08700707	77729384	56687958	TACAACTCCTTCAAAACAAAACTATATAAACACAAAAAAAACACCACTCA	TACGACTCCTTCAAAACAAAACTATATAAACACAAAAAAAACGCCACTCG	I	A	Red	NA	NA	NA	NA	NA	NA		OpenSea	CCGCAGCCAACCTGCGGCTCCTTCAGAGCAAAGCTGTGTGGACACAAAGGGAACGCCACT[CG]GAGCTGGCCTCTCCCTTTACCTGTGAGTTCCCGCCCAAGCCGGCTGCCTTCTGTCCCCTC	TGCGGCTCCTTCAGAGCAAAGCTGTGTGGACACAAAGGGAACGCCACTCG	MSLN	NM_005823;NM_013404	TSS1500		chr16:809662-809662		NA	16:749331-749723			MSLN;MSLN;MSLN;MSLN;MSLN;MSLN	ENST00000563941.1;ENST00000545450.2;ENST00000566549.1;ENST00000382862.3;ENST00000566269.1;ENST00000446427.2	TSS1500;TSS1500;TSS1500;TSS1500;TSS1500;5'UTR	MSLN;MSLN;MSLN;MSLN;MSLN;MSLN;MSLN	ENST00000563941.1;ENST00000545450.2;ENST00000566549.1;ENST00000382862.3;ENST00000563651.1;ENST00000566269.1;ENST00000446427.2	TSS1500;TSS1500;TSS1500;TSS1500;TSS1500;TSS1500;5'UTR	chr16:809560-809910	3		NA		NA	NA	TRUE	NA	-4.94903	1.75594	-25.7823	5.65557e-50	1.24622e-47	103.468
chr10	92323247	+	ch.10.92313227R	83728346	NA	CCTATAATACTATAAAAAACTAAAACTCATTCCTCTTCTCCTATCTAACT		II			NA	NA	NA	NA	NA	NA		OpenSea	AGGCAGGGAAAGTAGTGGAGAGAGGGTATAGAAAGAGATTGGTTGAAGGATACAAAATTA[CA]GCCAGATAGGAGAAGAGGAATGAGCTCTAGTTTTCTACAGCACTATAGGATGACTATAGT	CAGCCAGATAGGAGAAGAGGAATGAGCTCTAGTTTTCTACAGCACTATAG			NA				NA											NA		NA		NA	NA	TRUE	NA	-4.74846	-2.45565	-25.7736	5.84822e-50	1.28665e-47	103.435
chr10	131260729	+	cg02711147	1610419	NA	AATAACTAATAAACAAAAATCATTACAAACCTTATATAACTCTTCCCTCC		II			NA	NA	NA	NA	NA	NA		OpenSea	CTTGTTTACATACATTATGTACATTCCTTTGATAGTCAATTGTCTAAAGTTGGAACAGTT[CG]GAGGGAAGAGCTATATAAGGTTTGCAATGATCTTTGTCCACCAGTTACTGGACAACTGGA	CGGAGGGAAGAGCTATATAAGGTTTGCAATGATCTTTGTCCACCAGTTAC			NA			CDMR	NA										chr10:131260445-131260915	3		NA		NA	NA	TRUE	NA	-6.07364	2.54695	-25.7696	5.9382e-50	1.3044e-47	103.42
chr11	68667313	+	ch.11.1434436R	98794401	NA	CTAAAATCCCAACAACAATTCCAACAACCAATATTTTATAAATACTAACT		II			NA	NA	NA	NA	NA	NA	chr11:68671107-68671982	N_Shelf	GTGTTGGAGAGGATTAAGTAAATGTATACATTTAAAGCTCTTAGAACAGTGCCTGGCATA[CA]GTCAGCACTCACAAAACATTGGCTGCTGGAACTGCTGCTGGGACTCCAGGGATCCTCTGC	CAGTCAGCACTCACAAAACATTGGCTGCTGGAACTGCTGCTGGGACTCCA	MRPL21	NM_181515;NM_181514	5'UTR				NA				MRPL21;MRPL21	ENST00000567045.1;ENST00000450904.2	5'UTR;5'UTR	MRPL21;MRPL21;MRPL21;MRPL21;MRPL21	ENST00000565125.1;ENST00000541265.1;ENST00000567045.1;ENST00000450904.2;ENST00000536637.1	3'UTR;3'UTR;5'UTR;5'UTR;3'UTR		NA		NA	chr11:68662942-68667529	5	NA	TRUE	NA	-4.24122	-2.74942	-25.7689	5.95531e-50	1.30774e-47	103.417
chr2	161780779	+	ch.2.161489025R	89625403	NA	CAATTACAACTCAACTCAAAACTTATTACATAATAATCACTTAAATAACT		II			NA	NA	NA	NA	NA	NA		OpenSea	TGATGCAGTCTGATGGAGGATGCCGGGGAGGAAGAAGAGGAGGGATCAAAAATAAATTTA[CA]GTTACTTAAGTGATTACTATGTAACAAGCCCTGAGCTGAGTTGTAATTGTTGTTGTTTTT	CAGTTACTTAAGTGATTACTATGTAACAAGCCCTGAGCTGAGTTGTAATT			NA				NA											NA		NA		NA	NA	TRUE	NA	-4.46821	-2.93578	-25.7676	5.98534e-50	1.31393e-47	103.412
chr6	14218193	-	cg20797528	81805900	NA	CAAACACTATTATACTTAAATACRAAAACCAAAACCTAATTAACRTAAAC		II			NA	NA	NA	NA	NA	NA		OpenSea	GGGAAGGGCGGCAAACACTGTTGTGCTTGGATACGAAAACCAAGGCCTGATTAGCGTAAG[CG]TTTGTTGAAAAAGCATTTTCTCTGCACACTAATCTCTACATATCCTGTGGGGAAATCCTT	CGCTTACGCTAATCAGGCCTTGGTTTTCGTATCCAAGCACAACAGTGTTT			NA				TRUE										chr6:14218100-14218515	3		NA		NA	NA	TRUE	NA	-6.02366	2.52307	-25.7667	6.00468e-50	1.31735e-47	103.408
chr9	34461659	+	cg14557216	17644593	NA	ACTCTAAACTAAAACAACCCTTCCCTCCATAAAACAATACTAATATATAC		II			NA	NA	NA	NA	NA	NA	chr9:34457375-34458892	S_Shelf	ACTGAGAGCAGGGAGAGGTGACAGCAGACAGAAAGCAGAAAAAACTGGGTCAACTGGCCC[CG]TACACATCAGCACTGCCCCATGGAGGGAAGGGTTGTTTTAGTTCAGAGTAAATATTGGCG	CTCTGAACTAAAACAACCCTTCCCTCCATGGGGCAGTGCTGATGTGTACG	DNAI1	NM_012144	Body				NA				DNAI1	ENST00000379040.1	5'UTR	DNAI1;DNAI1	ENST00000470982.1;ENST00000379040.1	5'UTR;5'UTR	chr9:34461385-34461995	3		NA		NA	NA	TRUE	NA	-5.52402	2.03193	-25.7655	6.03315e-50	1.32318e-47	103.404
chr7	47518657	-	cg20782724	69602890	NA	TCTTAACAACCACACCTATAAAAAAATTAACAAAAAAACCRTATCCTAAC		II			NA	NA	NA	NA	NA	NA		OpenSea	AGAGCGAGATCTCTTAGCAACCACACCTGTGAAAAGGTTAACAGGGAGGCCGTGTCCTGA[CG]CAGGGGGAGGGCTGTGCTCCAGGAGACTGAAGACTCCTCTCTGGGACCCTGGGCTCCAGA	CTTAGCAACCACACCTGTGAAAAGGTTAACAGGGAGGCCGTGTCCTGACG	TNS3	NM_022748	5'UTR				TRUE				TNS3;TNS3;TNS3	ENST00000545849.1;ENST00000398879.1;ENST00000311160.9	5'UTR;5'UTR;5'UTR	TNS3;TNS3;TNS3;TNS3	ENST00000415929.1;ENST00000545849.1;ENST00000398879.1;ENST00000311160.9	5'UTR;5'UTR;5'UTR;5'UTR		NA		NA		NA	NA	TRUE	NA	-4.74691	2.06091	-25.764	6.06724e-50	1.33024e-47	103.398
chr11	32265612	+	cg19342102	91802908	NA	CCTAACTCCAACACTAACTAAATCTTATTTACATATTAACTTTTAATCTC		II			NA	NA	NA	NA	NA	NA		OpenSea	TTTTTTGGGAGCAGTGATGAATTTGTATAAACAATTCACCTTATTTCACTTAGTCCATTG[CG]AGACCAAAAGTCAACATGCAAATAAGATCTAGTTAGTGTTGGAGCCAGGCTAGGAACAGG	CTGGCTCCAACACTAACTAGATCTTATTTGCATGTTGACTTTTGGTCTCG			NA				TRUE				RP1-65P5.1	ENST00000525689.1	3'UTR	RP1-65P5.1	ENST00000525689.1	3'UTR		NA		NA		NA	NA	TRUE	NA	-3.60673	3.40243	-25.7638	6.07174e-50	1.33081e-47	103.397
chr21	43735412	+	cg14283447	17804294	NA	TACTAAAACTAATCCTAACCTTACTATCCTCCAACTCTACTAAAAAATAC		II			NA	NA	NA	NA	NA	NA		OpenSea	CCCTTCCCTTCACGCCCACCCTGCCACCGGGGCAGTCAGGGCAGTACTCACACAGGCCCA[CG]TACTCCTCAGCAGAGCTGGAGGACAGCAAGGCCAGGACCAGCCCCAGCATGCAGAGCGCT	GCTGGGGCTGGTCCTGGCCTTGCTGTCCTCCAGCTCTGCTGAGGAGTACG	TFF3	NM_003226	1stExon				NA				TFF3;TFF3	ENST00000291525.10;ENST00000518498.1	1stExon;1stExon	TFF3;TFF3;TFF3;TMPRSS3	ENST00000398431.2;ENST00000291525.10;ENST00000518498.1;ENST00000553129.1	1stExon;1stExon;1stExon;3'UTR		NA	chr21:43735360-43736069	4	chr21:43734729-43735991	6	NA	TRUE	NA	-4.41854	2.17721	-25.7631	6.08977e-50	1.33393e-47	103.394
chr1	28886386	+	ch.1.953398R	4714974	NA	AATAAATATTTACTAAATAAATCTAAAACCAAATACCTTAACTCATACCT		II			NA	NA	NA	NA	NA	NA		OpenSea	ATCTTGAACTCCTGACCTCAGGAGATCCACCCACTTCGGCCTCCCAAAGTTCCGGGATTA[CA]GGCATGAGCCAAGGCACCTGGCCCCAGACTCATTTAGTAAACATTCATTTATGCATTTTA	CAGGCATGAGCCAAGGCACCTGGCCCCAGACTCATTTAGTAAACATTCAT	TRNAU1AP	NR_003109;NM_017846	Body				NA				TRNAU1AP	ENST00000495995.1	5'UTR	TRNAU1AP;TRNAU1AP;TRNAU1AP;TRNAU1AP;TRNAU1AP;TRNAU1AP;TRNAU1AP;TRNAU1AP	ENST00000484775.1;ENST00000495995.1;ENST00000480930.1;ENST00000491577.1;ENST00000464880.1;ENST00000497790.1;ENST00000495215.1;ENST00000464093.1	TSS1500;5'UTR;5'UTR;5'UTR;5'UTR;5'UTR;5'UTR;5'UTR		NA		NA		NA	NA	TRUE	NA	-4.17671	-1.97374	-25.762	6.11544e-50	1.33872e-47	103.39
chr8	103851595	+	ch.8.2102814R	87619936	NA	ACATTACTAAAAAAAAACACCAAAAAAATCTCAAAATTTAAATATCTACT		II			NA	NA	NA	NA	NA	NA		OpenSea	TAATTGAAAACTTTAATTTGTTCCTCATTCTTAGGCTAGAGCTACTTCTAGACCAAACTA[CA]GCAGATATCTAAACTCTGAGATTTCTTTGGTGCTTCTTTTTAGTAATGTTTAGGCCAGGA	CAGCAGATATCTAAACTCTGAGATTTCTTTGGTGCTTCTTTTTAGTAATG	AZIN1	NM_015878;NM_148174	Body				NA				AZIN1	ENST00000521536.1	3'UTR	AZIN1;AZIN1	ENST00000521536.1;ENST00000522311.1	3'UTR;3'UTR		NA		NA		NA	NA	TRUE	NA	-5.25425	-2.97456	-25.7517	6.36326e-50	1.3908e-47	103.351
chr2	186182966	-	cg00374229	31765859	NA	TAATTTAACCAAAACTACTTTAACTTTCACCTCAACTTACTTTAAACAAC		II			NA	NA	NA	NA	NA	NA		OpenSea	ATTTTAAAATGTAATTTAACCAAGACTACTTTAGCTTTCACCTCAGCTTACTTTAGACAG[CG]CAGACTGCCTCTAGGCTCCTGAACCAGAACATTTACTTAGAGCATTTACTTTAGAAACCT	AATTTAACCAAGACTACTTTAGCTTTCACCTCAGCTTACTTTAGACAGCG			NA				TRUE											NA		NA	chr2:186182213-186183874	6	NA	TRUE	NA	-5.16658	3.08283	-25.7503	6.39764e-50	1.39744e-47	103.345
chr13	33780913	+	cg20084577	92637462	NA	TTCATAATAAACRTATAACCTCCACTCACTAATAAAATAAAATTACCATC		II			NA	NA	NA	NA	NA	NA		OpenSea	GTCTGCTCTGTAAGTGAGCATGACAAACAATGCATTGTAGACTTTCGTATACTGCATGCT[CG]ATGGTAATCTCACCTTATCAGTGAGTGGAGGCCACACGTTTACCATGAATAGAAAAAGTG	TCATGGTAAACGTGTGGCCTCCACTCACTGATAAGGTGAGATTACCATCG	STARD13	NM_052851;NM_178006	TSS1500				TRUE				STARD13;STARD13;RP11-81F11.3	ENST00000399365.3;ENST00000487412.1;ENST00000344312.4	TSS1500;3'UTR;3'UTR	STARD13;STARD13;STARD13;RP11-81F11.3	ENST00000399365.3;ENST00000487412.1;ENST00000498019.1;ENST00000344312.4	TSS1500;3'UTR;3'UTR;3'UTR		NA	chr13:33780632-33780963	3		NA	NA	TRUE	NA	-6.77407	2.34699	-25.7471	6.47631e-50	1.41418e-47	103.333
chr18	55466071	-	cg13720048	19664222	NA	AACACTCTAATCCTCTAAACCACCAAAACTTAAAAACAACAATATAAATC		II			NA	NA	NA	NA	NA	NA	chr18:55469056-55471263	N_Shelf	AGAGGCAAATGAGCACTCTGGTCCTCTGAGCCACCAGGGCTTAAGAACAACAGTGTAGAT[CG]GAGACTTAGAACCTTGCCCCTGCTCTGGGGAACTCTATCTTTCCAGTGCCTGGTGCAAAT	GCACTCTGGTCCTCTGAGCCACCAGGGCTTAAGAACAACAGTGTAGATCG			NA				NA				ATP8B1	ENST00000536015.1	5'UTR	ATP8B1	ENST00000536015.1	5'UTR	chr18:55465965-55466335	3		NA		NA	NA	TRUE	NA	-3.94561	3.29849	-25.7469	6.48133e-50	1.41484e-47	103.332
chr21	48024683	-	cg07152925	24625204	NA	AATACCRCTAAAAAAATATCAACAATCACTTCTAAACCATAAAACCTAAC		II			NA	NA	NA	NA	NA	NA		OpenSea	GCAGTATTTGTAGTACCGCTGGGAAAATGTCAACAATCACTTCTGGGCCATGAAACCTGA[CG]TTTCTCTGATTTATGGCAAAACACACCTCTAGCTGTCTAGGGCTGATGCAGTCAGGTGTC	CGTCAGGTTTCATGGCCCAGAAGTGATTGTTGACATTTTCCCAGCGGTAC	S100B	NM_006272	5'UTR				TRUE				S100B	ENST00000291700.4	5'UTR	S100B	ENST00000291700.4	5'UTR	chr21:48024560-48024855	3		NA		NA	TRUE	TRUE	NA	-4.97936	2.10588	-25.7467	6.48674e-50	1.41558e-47	103.332
chr8	1707330	-	cg12127758	68774259	NA	AAAATCTCTACTTTAACRTTAATACAAATCAACTATACCTAAATTTCAAC		II			NA	NA	NA	NA	NA	NA	chr8:1711234-1712654	N_Shelf	TTGTCAACCTTAAGATCTCTGCTTTGACGTTAATGCAGGTCAGCTGTGCCTGGATTTCAA[CG]GAAGGCGGGTATAAGGAGCCTGTCCCACCCCCACTTCCCATCACGGTCTGAACTAGTCTC	AGATCTCTGCTTTGACGTTAATGCAGGTCAGCTGTGCCTGGATTTCAACG			NA				TRUE							CLN8;CLN8;CLN8	ENST00000524258.1;ENST00000518780.1;ENST00000517514.1	5'UTR;5'UTR;5'UTR	chr8:1707220-1707435	3		NA		NA	NA	TRUE	NA	-4.32453	1.37151	-25.7438	6.55896e-50	1.43e-47	103.321
chr5	859668	+	cg19863584	57755951	NA	AAAATCAATAAAAACCACRATAACCAAAATCTTTACTCAAAACCAACTAC		II			NA	NA	NA	NA	NA	NA		OpenSea	CGTCCAGGAAGACTGCGACCCCAGAGTACTCAGCCTAGGAGGAACCGGGGGAGGGACCTG[CG]CAGCTGGTTCTGAGCAAAGACTTTGGCCACCGTGGCTCTCACTGACTTCAGCACGTGTTT	AAGTCAGTGAGAGCCACGGTGGCCAAAGTCTTTGCTCAGAACCAGCTGCG			NA				NA	5:912528-912742						BRD9	ENST00000493082.1	3'UTR		NA	chr5:855788-865368	6	chr5:855069-869339	6	NA	TRUE	NA	-3.28562	3.4596	-25.7425	6.5924e-50	1.4364e-47	103.315
chr1	206729685	+	cg05756492	62747116	NA	AACAATTCTAACTACCATTATTTAAACAACTCTCTATACAAATAATTTAC		II			NA	NA	NA	NA	NA	NA	chr1:206730397-206730908	N_Shore	TTCTCATCTGTACACAGTCTCTGTCTCAAGGCTATTGGAATGAGTCAATGATAGAGTGCA[CG]TAAATCACTTGCACAGAGAGTTGTTCAAACAATGGTAGCTAGAACTGCTATTGATCTATT	GCAGTTCTAGCTACCATTGTTTGAACAACTCTCTGTGCAAGTGATTTACG	RASSF5	NM_182663;NM_182665;NM_182664	TSS1500				NA		1:206729515-206729703	Unclassified	RASSF5	ENST00000304534.8	TSS1500	RASSF5	ENST00000304534.8	TSS1500	chr1:206729520-206730735	3		NA		NA	NA	TRUE	NA	-5.27773	2.18255	-25.7398	6.66032e-50	1.44985e-47	103.305
chr10	5558309	-	cg27328236	91659914	NA	CAACAAAATCCTCCTATACTCTATTTACTTAACAAATACTAATTAAAATC		II			rs11812762	0.01153	NA	NA	NA	NA	chr10:5554342-5554607	S_Shelf	CTCTTTGATGACAACAGGATCCTCCTGTGCTCTGTTTACTTAGCAAATACTGATTAAAGT[CG]GTGAGGCAGAGGACCTGTCCTATCTAAGGAGGCTTGACGGGGAAAGAAGTCGGAAACGGC	AACAGGATCCTCCTGTGCTCTGTTTACTTAGCAAATACTGATTAAAGTCG			NA				NA				RP11-116G8.4	ENST00000380330.3	3'UTR	RP11-116G8.4	ENST00000380330.3	3'UTR	chr10:5558145-5558435	3		NA		NA	NA	TRUE	NA	-7.48539	1.97639	-25.7383	6.70038e-50	1.45767e-47	103.299
chr7	105135578	+	ch.7.2254086F	79614245	NA	ACACCATAAATACTATTAATATACTCTCCAAATACTTAAAATAAATTACT		II			NA	NA	NA	NA	NA	NA		OpenSea	CATTAGCATGGAAAAAGGAATATACGTTTCTGTTGCTTTGATTTTGTATAGGCATAACAA[CA]GTAACTCACCTTAAGTATTTGGAGAGTACATTAATAGCATCCATGGTGTCTTTGTTTTCC	CAGTAACTCACCTTAAGTATTTGGAGAGTACATTAATAGCATCCATGGTG	PUS7	NM_019042	Body				TRUE							PUS7	ENST00000487277.1	3'UTR		NA		NA		NA	NA	TRUE	NA	-4.99671	-3.3413	-25.7381	6.70398e-50	1.458e-47	103.299
chr11	129835266	+	ch.11.2720214F	96779473	NA	TACCCCTAAAATTCTTCTACTATCTCCTATAAATCAAAATCAACAAAACT		II			NA	NA	NA	NA	NA	NA		OpenSea	AGTAAGGCTTGTCATATTGATTTTCCTTTATTAATTTTCTTTTTAACTCCACAATGTTTA[CA]GCCCTGTTGATTTTGATTTACAGGAGACAGTAGAAGAATCCCAGGGGCAGGAGCCATGTT	CAGCCCTGTTGATTTTGATTTACAGGAGACAGTAGAAGAATCCCAGGGGC	PRDM10	NM_199437;NM_020228	5'UTR				NA				PRDM10	ENST00000358825.5	5'UTR	PRDM10;PRDM10;PRDM10	ENST00000531431.1;ENST00000527581.1;ENST00000358825.5	5'UTR;5'UTR;5'UTR	chr11:129835225-129835495	3		NA		NA	NA	TRUE	NA	-5.31793	-2.73672	-25.7372	6.72757e-50	1.46267e-47	103.295
chr2	37619015	+	ch.2.37472519R	90627578	NA	CCACAAATCTACTTCAAACATTATTAAATAACAATAACTCCAACCTTCCT		II			NA	NA	NA	NA	NA	NA		OpenSea	CCTGAGCAACAGAGCGAGATTATGTCTCAATAAAAAGAATGACTCCTATGTTTTGGGCTA[CA]GGAAGGTTGGAGCTACTGCCATCCAACAATGTCTGAAGCAGATTTGTGGGGAGGAGACCA	CAGGAAGGTTGGAGCTACTGCCATCCAACAATGTCTGAAGCAGATTTGTG			NA				NA										chr2:37618820-37619150	3		NA		NA	NA	TRUE	NA	-4.35292	-2.68643	-25.7361	6.756e-50	1.4684e-47	103.291
chr7	115813641	-	cg25077733	37660857	NA	RAATAAAACTCTACACRAAAAAATAAACATCTACAACATCAAAAACACCC		II			NA	NA	NA	NA	NA	NA		OpenSea	TTGGCTCCAGCGGGTAGAACTCTACACGAAAAAATAAACATCTGCAACATCAAAAACACC[CG]GCTTCAATCTCCATCTTCCCTCTCAACACCCTCCTATCATCTGAGCAAACACTCCTTCTT	CGGGTGTTTTTGATGTTGCAGATGTTTATTTTTTCGTGTAGAGTTCTACC			NA				TRUE											NA		NA	chr7:115812761-115814563	6	NA	TRUE	NA	-5.37281	1.10592	-25.7325	6.85094e-50	1.48719e-47	103.277
chr1	217030433	-	cg20320200	26634944	NA	AAACAAATTCAAACTACATTACAATTAATACCAATAAAACTCCTTCTAAC		II			NA	NA	NA	NA	NA	NA		OpenSea	CACCGGTCTGCAAACAAATTCAGGCTGCATTACAATTAATGCCAGTGGAACTCCTTCTAA[CG]ACTTCCAGCTTGCTAATTTTTTACGCTAATAATAAAAAAAGGCATTGCTATGCAAGAACG	AACAAATTCAGGCTGCATTACAATTAATGCCAGTGGAACTCCTTCTAACG	ESRRG	NM_206594;NM_206595;NM_001134285	5'UTR				TRUE				ESRRG;ESRRG;ESRRG;ESRRG;ESRRG;ESRRG;ESRRG;ESRRG	ENST00000487276.1;ENST00000361395.2;ENST00000493748.1;ENST00000463665.1;ENST00000359162.2;ENST00000361525.3;ENST00000493603.1;ENST00000366940.2	5'UTR;5'UTR;5'UTR;5'UTR;5'UTR;5'UTR;5'UTR;5'UTR	ESRRG;ESRRG;ESRRG;ESRRG;ESRRG;ESRRG;ESRRG;ESRRG;ESRRG	ENST00000487276.1;ENST00000361395.2;ENST00000493748.1;ENST00000463665.1;ENST00000359162.2;ENST00000361525.3;ENST00000493603.1;ENST00000366940.2;ENST00000477799.1	5'UTR;5'UTR;5'UTR;5'UTR;5'UTR;5'UTR;5'UTR;5'UTR;3'UTR		NA		NA		NA	NA	TRUE	NA	3.1905	-1.6546	25.7307	6.89926e-50	1.4967e-47	103.27
chr5	138313101	+	ch.5.2564734R	77700230	NA	GAAAAAACTTCCTACTATCAAAAATTTAAAATAACAAAATAAACAATACT		II			rs10515505	0.000197	NA	NA	NA	NA		OpenSea	AAAAAAAGATTCCTCTGATTGCTTTGCGGGAGAGAAGGAACTCTTCATGGTTTCAGACTA[CA]GCACTGCCTACCTTGTTATCTTAAATCTCTGATAGTAGGAAGCTCTTCCTGGTATCTAGT	CAGCACTGCCTACCTTGTTATCTTAAATCTCTGATAGTAGGAAGCTCTTC	SIL1	NM_001037633;NM_022464	Body				NA							SIL1	ENST00000503732.1	3'UTR		NA		NA		NA	NA	TRUE	NA	-4.85044	-2.72391	-25.7306	6.90113e-50	1.4967e-47	103.27
chr1	150313655	+	ch.1.2890615F	88800456	NA	CTATAAAAAAAACAAACTAAAAACTCTTTCCTAAAAACAACCAAAAAACT		II			NA	NA	NA	NA	NA	NA		OpenSea	AAAAAAAAAGAAGAAAGAAAGAAAGAAAAAAACCCAAAATTTCATGAAGCTTTACATTTA[CA]GTTCCCTGGTTGTTCCTAGGAAAGAGCCCTCAGCTTGCTCCTTTTATAGAACCACATGTT	CAGTTCCCTGGTTGTTCCTAGGAAAGAGCCCTCAGCTTGCTCCTTTTATA	PRPF3	NM_004698	Body				NA				PRPF3;PRPF3	ENST00000543398.1;ENST00000467329.1	3'UTR;5'UTR	PRPF3;PRPF3	ENST00000543398.1;ENST00000467329.1	3'UTR;5'UTR		NA		NA		NA	NA	TRUE	NA	-5.3402	-2.64898	-25.7304	6.9081e-50	1.49775e-47	103.269
chr11	34642463	+	cg13084525	81627409	NA	AAAATAAAAAATTACAAACACTAACTCATTTACATTTAACCAACTCACAC		II			rs286926	0.298797	NA	NA	NA	NA		OpenSea	GTCTCTCTGTTCTTGAGACACAGGCATTACCTGGTTAGACCTGTTTTGTTTGAACACTAA[CG]TGTGAGTTGGCCAAATGCAAATGAGCCAGTGTTTGTAATCCTTTATTTTATTTTTTTAAA	CGTGTGAGTTGGCCAAATGCAAATGAGCCAGTGTTTGTAATCCTTTATTT	EHF	NM_012153	TSS1500				NA				EHF;EHF;EHF;EHF;EHF	ENST00000450654.2;ENST00000530286.1;ENST00000533754.1;ENST00000527001.1;ENST00000257831.3	TSS1500;TSS1500;TSS1500;TSS200;TSS200	EHF;EHF;EHF;EHF;EHF	ENST00000450654.2;ENST00000530286.1;ENST00000533754.1;ENST00000527001.1;ENST00000257831.3	TSS1500;TSS1500;TSS1500;TSS200;TSS200	chr11:34642305-34642610	3		NA		NA	TRUE	TRUE	NA	-4.22965	0.0366667	-25.73	6.91675e-50	1.49916e-47	103.268
chr18	21245047	-	cg06131630	7624570	NA	CCAAACTTTAATAATAACCCACTAAACCTAATACAAAATTTAATCTACAC		II			NA	NA	NA	NA	NA	NA	chr18:21242366-21242805	S_Shelf	AATGGTCCACTCCAAACTTTAATAGTGACCCACTGGACCTAATACAAGATTTAATCTGCA[CG]GCCCAGTTTTCTTATCCAAACATCTTCTCACTACCCAAACAGAGCCTCTCCATCCTTGTC	CAAACTTTAATAGTGACCCACTGGACCTAATACAAGATTTAATCTGCACG			NA				NA										chr18:21244685-21245095	3		NA		NA	NA	TRUE	NA	-4.48592	1.71283	-25.728	6.97224e-50	1.50978e-47	103.26
chr2	134884342	+	cg26509250	30663269	NA	TATAAACAAAATTTAACCCTACTTATAACAATATATAAACACCTAACCAC		II			NA	NA	NA	NA	NA	NA		OpenSea	GAGTAGAGAAGATGACCAGGCTCATAGCCTTCTGTGGTTCCTCGCACAGTGCCCTGGGGA[CG]TGGCTAGGTGTTTACACACTGCCACAAGCAGGGCCAAATTCTGTCTACACATTCAGTGTG	GTAGACAGAATTTGGCCCTGCTTGTGGCAGTGTGTAAACACCTAGCCACG			NA				TRUE		2:134884253-134884485	Unclassified_Cell_type_specific	MGAT5;MGAT5	ENST00000468758.1;ENST00000409645.1	5'UTR;5'UTR	MGAT5;MGAT5;MGAT5	ENST00000481801.1;ENST00000468758.1;ENST00000409645.1	5'UTR;5'UTR;5'UTR	chr2:134884225-134884455	3		NA		NA	NA	TRUE	NA	-3.77818	2.88579	-25.7272	6.99342e-50	1.51344e-47	103.257
chr22	40756033	+	ch.22.707968R	17790125	NA	GTCCACCAAATTCCACCATAACTCCTTCTCCCAAACATTTCTATTAAACT		II			NA	NA	NA	NA	NA	NA		OpenSea	ACTCAGGACAATGGCCTGACTCAAGAAGGATACATGGTGCAACGTGCCCATGTCTGGCCA[CA]GCCCAATAGAAATGCCTGGGAGAAGGAGCCATGGTGGAACCTGGTGGACCTCAATGGAAA	CAGCCCAATAGAAATGCCTGGGAGAAGGAGCCATGGTGGAACCTGGTGGA	ADSL	NM_001123378;NM_000026	Body				NA				ADSL	ENST00000480775.1	5'UTR	ADSL	ENST00000480775.1	5'UTR		NA		NA		NA	NA	TRUE	NA	-4.62936	-2.96342	-25.7265	7.01077e-50	1.51672e-47	103.254
chr7	23637943	+	cg25051805	56660538	NA	AAAATAATTAAACAAACAAAAACACAAAACTCAAATCCAAAAACCACTTC		II			NA	NA	NA	NA	NA	NA	chr7:23636735-23637557	S_Shore	AGTTCTTCATTTGATGAAAAGATCCTTTGTGATACTTTCATTAGCTATGACTGAAGTGAC[CG]AAGTGGCCTCTGGACTTGAGTTTTGTGCTTTTGTTTGTTTAATCATCCTGGGTTGTGTGT	GGATGATTAAACAAACAAAAGCACAAAACTCAAGTCCAGAGGCCACTTCG	CCDC126	NM_138771	5'UTR				NA		7:23636495-23638294	Promoter_Associated	CCDC126;CCDC126;CCDC126;CCDC126;CCDC126	ENST00000486109.1;ENST00000307471.3;ENST00000409765.1;ENST00000410069.1;ENST00000486109.1	1stExon;5'UTR;5'UTR;5'UTR;5'UTR	CCDC126;CCDC126;CCDC126;CCDC126;CCDC126;CCDC126;CCDC126;CCDC126;CCDC126	ENST00000484553.1;ENST00000486109.1;ENST00000307471.3;ENST00000409765.1;ENST00000448353.1;ENST00000485233.1;ENST00000472407.1;ENST00000410069.1;ENST00000486109.1	5'UTR;1stExon;5'UTR;5'UTR;5'UTR;5'UTR;5'UTR;5'UTR;5'UTR		NA	chr7:23636499-23638357	6	chr7:23636240-23638567	6	NA	TRUE	NA	-3.4127	0.58351	-25.726	7.02496e-50	1.51932e-47	103.252
chr21	20533480	+	ch.21.19455351R	77773820	NA	TCACTTAATTCTAATTATAAAAACTACTAACCAACTCTATAACAAATACT		II			NA	NA	NA	NA	NA	NA		OpenSea	CTTTCTTTGGCAGCCCAGCAGTGTGTCTGTGCAAGTGTTTTAGTATTAGTCCAGGAATTA[CA]GCACTTGCTACAGAGCTGGCTAGTAGCTTCCACAACCAGAATTAAGTGACAAGTGTGGAA	CAGCACTTGCTACAGAGCTGGCTAGTAGCTTCCACAACCAGAATTAAGTG			NA				NA											NA		NA		NA	NA	TRUE	NA	-4.89104	-3.03986	-25.725	7.05175e-50	1.52371e-47	103.248
chr2	189229123	+	cg13698212	9769222	NA	AAACTTTATTACTACACAAATACRAAAACTAACAACCTACTACCATAAAC		II			rs7607063	0.217867	NA	NA	NA	NA		OpenSea	AGAATTCACAGTGGAAAGTGAAGATTTTTAATTCCAAACAGCATGTTCAGAATACTACCA[CG]CTCATGGTAGTAGGCTGTCAGCCTTCGCATCTGTGTAGTAATAAAGCCCAACTAATTTGG	CGCTCATGGTAGTAGGCTGTCAGCCTTCGCATCTGTGTAGTAATAAAGCC	GULP1	NM_016315	5'UTR				TRUE				GULP1;GULP1;GULP1;GULP1;GULP1;GULP1;GULP1;GULP1;GULP1	ENST00000409843.1;ENST00000409830.1;ENST00000410051.1;ENST00000479019.1;ENST00000409805.1;ENST00000359135.3;ENST00000409580.1;ENST00000409637.3;ENST00000409609.1	5'UTR;5'UTR;5'UTR;5'UTR;5'UTR;5'UTR;5'UTR;5'UTR;5'UTR	GULP1;GULP1;GULP1;GULP1;GULP1;GULP1;GULP1;GULP1;GULP1;GULP1	ENST00000409843.1;ENST00000409830.1;ENST00000410051.1;ENST00000479019.1;ENST00000409927.1;ENST00000409805.1;ENST00000359135.3;ENST00000409580.1;ENST00000409637.3;ENST00000409609.1	5'UTR;5'UTR;5'UTR;5'UTR;5'UTR;5'UTR;5'UTR;5'UTR;5'UTR;5'UTR		NA		NA		NA	NA	TRUE	NA	-4.91357	2.53017	-25.7246	7.06377e-50	1.52584e-47	103.247
chr11	116663103	+	cg25682080	91712168	NA	ACTCAAAACCCTAAAATATAAAACAAAATATCTACTCTCTATACCCAAAC		II			NA	NA	NA	NA	NA	NA	chr11:116661034-116661410	S_Shore	GCAATGCCCTCCCTTAGGACTGTGACCCCCATCCCTCTGCCCCAGCTGCTCACCTGCTCA[CG]TCTGGGCACAGAGAGCAGACATTCTGCTTTATACTCCAGGGCCCTGAGCCTCTGGCACCA	CGTCTGGGCACAGAGAGCAGACATTCTGCTTTATACTCCAGGGCCCTGAG	APOA5	NM_001166598;NM_052968;NM_052968;NM_001166598	5'UTR				NA				APOA5;APOA5;APOA5	ENST00000542499.1;ENST00000227665.4;ENST00000542499.1	5'UTR;TSS1500;1stExon	APOA5;APOA5;APOA5;APOA5;APOA5	ENST00000433069.1;ENST00000542499.1;ENST00000227665.4;ENST00000433069.1;ENST00000542499.1	5'UTR;5'UTR;TSS1500;1stExon;1stExon	chr11:116662925-116663415	3		NA		NA	TRUE	TRUE	NA	-3.73239	2.59222	-25.7237	7.08858e-50	1.53025e-47	103.243
chr11	65056397	+	ch.11.1299542F	59706191	NA	TCCTCTAACAATTCTCTATAAAAAACTCATCTATCCCTCCAAAACTACCT		II			rs73484972	0.035128	NA	NA	NA	NA		OpenSea	CTGCCTGTGAAATTGGCTTGGCGCCCCGCCAGCCCATCTGCTAACTGTCCCCAGGCTCTA[CA]GGCAGCCTTGGAGGGACAGATGAGCCCTCCACAGAGAACTGCCAGAGGAGGTATCTGAAG	CAGGCAGCCTTGGAGGGACAGATGAGCCCTCCACAGAGAACTGCCAGAGG	POLA2	NM_002689	Body				NA							POLA2;POLA2;POLA2	ENST00000527850.1;ENST00000527618.1;ENST00000533192.1	3'UTR;5'UTR;5'UTR	chr11:65056240-65056455	3		NA		NA	NA	TRUE	NA	-4.39172	-2.25865	-25.7221	7.13181e-50	1.53911e-47	103.237
chr15	93316104	-	cg04675040	66758216	NA	RCTATAAAACCCRAACAATCCAAACAATAAACCRTAATTTATAAACCATC		II			NA	NA	NA	NA	NA	NA		OpenSea	TCAGTGTCCACGCTGTGAAGCCCGGGCAATCCAAACAGTGAGCCGTGGTTTATGGACCAT[CG]AGGTGGTCGCTCTGCAGTTCTCTGAGCTCTCTGTGTGCAGAGCTCTCACTCTGTTCATCT	CTGTGAAGCCCGGGCAATCCAAACAGTGAGCCGTGGTTTATGGACCATCG			NA				NA	15:91117091-91117192			FAM174B	ENST00000557398.1	5'UTR	FAM174B	ENST00000557398.1	5'UTR		NA		NA		NA	NA	TRUE	NA	-3.41054	3.03973	-25.7201	7.1871e-50	1.55009e-47	103.229
chr6	104866175	+	ch.6.104972868R	25617938	NA	GCTTAATAACCCCTCTCTAATAACATCCCTTACCTTATTACTCCATAACT		II			NA	NA	NA	NA	NA	NA		OpenSea	TGGATCACTGTGGGCATGATGGGCCAGATAGAGAACAGGGAAGTGACTCAGAGGCCCTTA[CA]GCCATGGAGTAACAAGGCAAGGGATGTCATCAGAGAGGGGCCACCAAGCTATGACTAAAC	CAGCCATGGAGTAACAAGGCAAGGGATGTCATCAGAGAGGGGCCACCAAG			NA				NA											NA		NA		NA	NA	TRUE	NA	-4.45675	-2.85332	-25.718	7.24662e-50	1.56148e-47	103.221
chr3	149089298	+	cg09442403	78771350	NA	TAACAACACAATTATAACATTCACTTTAACTATCAATAACAAACTTCCTC		II			NA	NA	NA	NA	NA	NA		OpenSea	TGTTCTTGTGTACATAGAGCCAACTGCAAAGAACTAAGACAATCCTGTGACTGTGAGACT[CG]AGGAAGCTTGTTACTGACAGCTAAAGTGAATGCTATAATTGTGTTGCTACAAAGATGATA	CGAGGAAGCTTGTTACTGACAGCTAAAGTGAATGCTATAATTGTGTTGCT	TM4SF1	NM_014220	Body				NA				TM4SF1	ENST00000472441.1	3'UTR	TM4SF1;TM4SF1	ENST00000472441.1;ENST00000493348.1	3'UTR;3'UTR	chr3:149088725-149089350	3		NA		NA	NA	TRUE	NA	-6.03236	0.752588	-25.7165	7.28836e-50	1.56903e-47	103.216
chr20	45956831	+	ch.20.1003652F	1638247	NA	CTTTCAAATTTAAATTTAATAATCTAAAATAATCATAATAACTCATACCT		II			NA	NA	NA	NA	NA	NA		OpenSea	GTCTTGAACTCCCGGGCTCCAGTAAGTCTCCTGCCTTGGCCTCCCAAAATGCTGGGACTA[CA]GGCATGAGCTACCATGACTACCCTAGATCATTAAATCTAAACTTGAAAGGCCCTTAAAGG	CAGGCATGAGCTACCATGACTACCCTAGATCATTAAATCTAAACTTGAAA	ZMYND8	NM_183048;NM_183047;NM_012408	Body				NA											NA		NA	chr20:45942526-45970492	6	NA	TRUE	NA	-4.1886	-1.44731	-25.7157	7.31006e-50	1.57274e-47	103.213
chr2	161788712	+	ch.2.3298349F	40741211	NA	TATACCAATACATTATAAAATCATAAAACTACACACAATAATTCATACTT		II			NA	NA	NA	NA	NA	NA		OpenSea	GTCTGGAACTCCTGGGCTCAAGTGATCCTCCTGCCTCAGTCTCCCAAACTTCTGGGATTA[CA]AGCATGAACCACTGTGTGTAGCCCCATGATTTTATAATGTACTGGTATACGGATACACCA	CAAGCATGAACCACTGTGTGTAGCCCCATGATTTTATAATGTACTGGTAT			NA				NA											NA		NA		NA	NA	TRUE	NA	-4.71873	-2.6599	-25.7151	7.32716e-50	1.57545e-47	103.21
chr3	13517897	+	cg03190578	66776822	NA	CCTTAAAAATTCCTCCAACCTCRTAAACCAACTCTATAACAAAAATAAAC		II			NA	NA	NA	NA	NA	NA	chr3:13520912-13521319	N_Shelf	AGGTCAACAAGACCTTTGCAGGCAGTACTGGGGACAGGAGGCAGGGTTATTTTTCAAGCC[CG]CTCACTCCTGTTACAGAGCTGGCTCACGAGGCTGGAGGAATCTCCAAGGTTGCTCAGAAC	CTTGGAGATTCCTCCAGCCTCGTGAGCCAGCTCTGTAACAGGAGTGAGCG			NA				NA											NA	chr3:13517412-13517984	4	chr3:13517147-13518327	6	NA	TRUE	NA	-3.67111	2.79627	-25.7125	7.40167e-50	1.59001e-47	103.2
chr2	225042950	+	ch.2.4489892R	5737506	NA	ACCCACAAACCAACTAAAAATAAAACTCTTTCTTAACTCAATAAATACCT		II			NA	NA	NA	NA	NA	NA		OpenSea	TACATTTATTCCGTAAACCTGTGTTTCCTTGCCAACCAATAACATCCATCAGCCATGTTA[CA]GGCACTCACTGAGCTAAGAAAGAGTTCTATTTTTAGCTGGCCTGTGGGTTGGGGCTCCCG	CAGGCACTCACTGAGCTAAGAAAGAGTTCTATTTTTAGCTGGCCTGTGGG			NA				TRUE										chr2:225042820-225043235	3		NA		NA	NA	TRUE	NA	-4.31918	-2.79849	-25.7084	7.51779e-50	1.61298e-47	103.185
chr4	123841798	-	cg08621893	88773293	NA	AACACATAACAAAACCTAATACTTAAACCCAAAATATACACCTCCAAATC		II			rs75011240	0.226879	NA	NA	NA	NA	chr4:123843362-123843795	N_Shore	ATGCCTGGCTAAGCACATGGCAGAACCTGGTACTTAAACCCAGAATGTGCACCTCCAAAT[CG]CACAGCTTTCTGCTTTGTCATGCTGACTGGGGTAGTGCTTTGATCACCTGTTTGGTCATT	GCACATGGCAGAACCTGGTACTTAAACCCAGAATGTGCACCTCCAAATCG	NUDT6	NM_198041;NM_007083	5'UTR				NA				NUDT6	ENST00000339154.2	5'UTR	NUDT6;NUDT6;NUDT6;NUDT6;NUDT6	ENST00000513517.1;ENST00000512116.1;ENST00000503370.1;ENST00000513517.1;ENST00000339154.2	1stExon;3'UTR;3'UTR;3'UTR;5'UTR	chr4:123841660-123842055	3		NA		NA	NA	TRUE	NA	-3.22665	2.70258	-25.7064	7.57845e-50	1.6245e-47	103.177
chr4	14263265	+	ch.4.13872363R	66653299	NA	TTACTTTCTTCCCTACATCCATATTCAATCAATTCCAAATATTCTAAATT		II			NA	NA	NA	NA	NA	NA		OpenSea	GGACTAGATTAAGGTTCTAACAGTGGAGATAATAAGGATATTTATGGCATATTTGAGATA[CA]ATCCAGAACATTTGGAATTGATTGAATATGGATGTAGGGAAGAAAGTAATGACCAAGATT	CAATCCAGAACATTTGGAATTGATTGAATATGGATGTAGGGAAGAAAGTA			NA				NA											NA		NA		NA	NA	TRUE	NA	-4.818	-3.46116	-25.6998	7.77397e-50	1.66286e-47	103.151
chr9	2797281	+	ch.9.2787281F	47804160	NA	CAAAACACTTACAATTCTCTAACTAAAACATCTACTACCTACTATTAAAT		II			NA	NA	NA	NA	NA	NA		OpenSea	CCAGAAGAAGTGAGAGCATCTTTCACGATTTTTCTTCCGGAAACTGACTTGATGTTGTTA[CA]TTCAACAGTAGGCAGCAGATGTTTTAGCCAGAGAACTGTAAGTGCTCTGGTTTCAGTCTC	CATTCAACAGTAGGCAGCAGATGTTTTAGCCAGAGAACTGTAAGTGCTCT			NA				NA							KIAA0020	ENST00000490444.1	3'UTR		NA		NA		NA	NA	TRUE	NA	-4.51659	-3.24385	-25.6963	7.87774e-50	1.68454e-47	103.138
chr14	59007136	+	cg15913815	21801275	NA	TAAACACTATCCTATCCCAACAAATAACCTCCCCCAAATAAAATTATCTC		II			NA	NA	NA	NA	NA	NA		OpenSea	TTATAAAATGATGAATTAAAAGGCTGCAGGTGTGGTATTCAGAGCACTAAGGATAAGACT[CG]AGATAATTCCATCTGGGGGAGGTTATTTGTTGGGACAGGACAGTGTTTAAACTTTGAAGT	AAACACTGTCCTGTCCCAACAAATAACCTCCCCCAGATGGAATTATCTCG	KIAA0586	NM_014749	Body				TRUE							KIAA0586	ENST00000556235.1	5'UTR		NA		NA		NA	NA	TRUE	NA	-5.27096	2.49353	-25.6921	8.00894e-50	1.71051e-47	103.122
chr10	101210107	-	cg14280330	70610278	NA	AAAACAAAAAATATTTACCRACTAACTCACCCTCAATCATAAACAAAACC		II			NA	NA	NA	NA	NA	NA		OpenSea	GAGAATCCTAAGGGGCAAGGAGTGTTTGCCGGCTGACTCACCCTCAGTCATGGGCAAAAC[CG]AAATGATGTGTGGCTGCTAGGACGGGGATATGTGGGAAACTTCAGGCTGGAGTTGGGAAA	CGGTTTTGCCCATGACTGAGGGTGAGTCAGCCGGCAAACACTCCTTGCCC			NA				TRUE										chr10:101209925-101210215	3		NA		NA	NA	TRUE	NA	-3.4657	2.52417	-25.6918	8.01585e-50	1.71146e-47	103.121
chr9	138103057	+	ch.9.137242878F	8749396	NA	TAAACTCCAAATACTAACACTAAAACTACTATTCCTACTACTACCCTACT		II			rs35607031	0.10219	NA	NA	NA	NA		OpenSea	TGGAAGCTCCCACACCAGGTTTCGAATCATAGTGAGAGGCAGTGCAGAACCCAGTTTTTA[CA]GCAGGGCAGCAGCAGGAACAGCAGTTCCAGTGCCAGCATCTGGAGCTCAGTGTCATGCCA	CAGCAGGGCAGCAGCAGGAACAGCAGTTCCAGTGCCAGCATCTGGAGCTC			NA				NA				RP11-399H11.3	ENST00000452377.1	3'UTR	RP11-399H11.3	ENST00000452377.1	3'UTR		NA	chr9:138102334-138103866	5	chr9:138102711-138103184	4	NA	TRUE	NA	-3.56717	-2.91742	-25.6863	8.18801e-50	1.7461e-47	103.1
chr8	131171898	+	ch.8.2599852F	49699541	NA	TTAAAAAAAACAATAATTACTCTATAATCCCTAAATAACACTTCTATCTT		II			NA	NA	NA	NA	NA	NA		OpenSea	GGTCAGCACTTGCCTGCTGCATGTGCTACTCAGTAGCTGCCTTCCTATAATTGCACGTTA[CA]AGACAGAAGTGCCATTTAGGGACCACAGAGCAATTACTGTTTCTTCTAAAGAGAGCTGGT	CAAGACAGAAGTGCCATTTAGGGACCACAGAGCAATTACTGTTTCTTCTA	ASAP1	NM_018482	Body				NA							ASAP1;ASAP1	ENST00000524018.1;ENST00000521075.1	3'UTR;3'UTR		NA		NA		NA	NA	TRUE	NA	-5.20372	-2.76615	-25.684	8.26165e-50	1.76073e-47	103.091
chr12	121154867	+	ch.12.2506678F	59678527	NA	CAAATAAATTTCAAAATTTATTCCTTATAACCCTCAAAATCTAAAATACT		II			NA	NA	NA	NA	NA	NA		OpenSea	AACATATCTATGAGTTTCCCCAGCTTTCGGAGGATGTCAGTATGTATCCCCTGACCCTTA[CA]GCACTCTAGATTCTGAGGGCTACAAGGAACAAACCTTGAAACCCATCTGGTCCAGCGCCC	CAGCACTCTAGATTCTGAGGGCTACAAGGAACAAACCTTGAAACCCATCT	UNC119B	NM_001080533	Body				NA		12:121154716-121156518	Gene_Associated_Cell_type_specific								NA		NA		NA	NA	TRUE	NA	-4.87568	-1.74343	-25.6802	8.38286e-50	1.78277e-47	103.076
chr4	187186953	-	cg00061039	41807298	NA	ACAAAAACCAAACTCTTAAAAACTATCTATACTTTACTTCCCATCCRTCC		II			NA	NA	NA	NA	NA	NA		OpenSea	AAACTGACTGGGCAAGAGCCAGGCTCTTAGGAGCTGTCTGTACTTTGCTTCCCATCCGTC[CG]CTCTCCCCCAGCAGCCAAAGTCTCCTCCCTCCATTATATTGCAAATCAATGAATCCATTA	CGGACGGATGGGAAGCAAAGTACAGACAGCTCCTAAGAGCCTGGCTCTTG	F11	NM_000128	TSS1500				NA				F11;F11;F11	ENST00000492972.2;ENST00000403665.2;ENST00000264692.4	TSS1500;TSS200;TSS200	F11;F11;F11	ENST00000492972.2;ENST00000403665.2;ENST00000264692.4	TSS1500;TSS200;TSS200	chr4:187186845-187187290	3		NA		NA	NA	TRUE	NA	4.7857	0.62381	25.6792	8.41527e-50	1.78858e-47	103.072
chr3	114012316	+	cg22577252	86614844	NA	AAAATCTTAAACAAACACAACAACTTTCCCTTAAAAAAAATCTTCTACTC		II			NA	NA	NA	NA	NA	NA		OpenSea	AATCAAGCCAGAATTCAATAAAGTCTCAGTCCAGATAAACAAGACAAAAGAAATAAGATT[CG]AGTAGAAGATCTCCTTCAAGGGAAAGTTGCTGTGTTTGTCCAAGACCTTTGTCCCATCCA	CGAGTAGAAGATCTCCTTCAAGGGAAAGTTGCTGTGTTTGTCCAAGACCT	TIGIT	NM_173799	TSS1500				NA				TIGIT;TIGIT;TIGIT	ENST00000481065.1;ENST00000486257.1;ENST00000383671.3	5'UTR;5'UTR;TSS1500	TIGIT;TIGIT;TIGIT;TIGIT;TIGIT	ENST00000481065.1;ENST00000486257.1;ENST00000383671.3;ENST00000485814.1;ENST00000461158.1	5'UTR;5'UTR;TSS1500;TSS1500;5'UTR	chr3:114012085-114012535	3		NA		NA	NA	TRUE	NA	-5.10031	1.94481	-25.678	8.45406e-50	1.79628e-47	103.068
chr11	6462391	-	cg25426350	6700208	NA	AATAAAATCAAAATCTAAACAAAAATCTAAATCCAAAACTCCTTTTTCCC		II			NA	NA	NA	NA	NA	NA		OpenSea	ACATCACTGCAAATAAGGTCAGGGTCTGGACAGAAATCTGAATCCAAGACTCCTTTTTCC[CG]GCAGCTGCCCCCCAACCCCCTTCAGCAATTTTCAAGCAGTAACTGGGCTACACTGCTGAC	ATAAGGTCAGGGTCTGGACAGAAATCTGAATCCAAGACTCCTTTTTCCCG	HPX	NM_000613	TSS1500				NA				HPX;HPX;HPX	ENST00000525057.1;ENST00000537154.1;ENST00000265983.3	3'UTR;TSS200;TSS200	HPX;HPX;HPX;HPX;HPX;HPX;HPX;HPX;HPX	ENST00000525057.1;ENST00000527105.1;ENST00000533856.1;ENST00000534800.1;ENST00000533369.1;ENST00000528348.1;ENST00000537154.1;ENST00000265983.3;ENST00000533561.1	3'UTR;TSS1500;TSS200;TSS200;TSS200;TSS200;TSS200;TSS200;TSS200	chr11:6462065-6462415	3		NA		NA	NA	TRUE	NA	-2.92573	0.795551	-25.677	8.48958e-50	1.80273e-47	103.064
chr6	170200021	-	cg15855251	37806928	NA	AACCATCAACAAAAATATCTATAACCCCAATACTACCCTAAACAACACAC		II			NA	NA	NA	NA	NA	NA		OpenSea	ACACACAAAACAGCCATCAGCAAGAGTGTCTGTGGCCCCAGTGCTGCCCTAGGCAGCACA[CG]AGAGTGATGGACTTTGAGTCCCTTTATTTTCTGCTCTCTGGAAGGAGGGGTTTTAATAGA	CGTGTGCTGCCTAGGGCAGCACTGGGGCCACAGACACTCTTGCTGATGGC	C6orf122	NR_026780;NR_026781	TSS1500				NA				LINC00242;LINC00574	ENST00000437615.1;ENST00000420557.2	TSS1500;5'UTR	LINC00242;LINC00574	ENST00000437615.1;ENST00000420557.2	TSS1500;5'UTR		NA	chr6:170199543-170200062	3	chr6:170198453-170201869	6	NA	TRUE	NA	-4.93836	1.84779	-25.6762	8.51499e-50	1.80758e-47	103.061
chr15	41584933	+	ch.15.427045F	89699477	NA	GCCTTTTTACAATCTCCTCCAACAATAAATCAAAATTAATCTATATAACT		II			NA	NA	NA	NA	NA	NA		OpenSea	TCTAAGGATTTAGAGTATCCTTTCCAGGAACAAAGGGCAGTCAAAGTCTTTATTATACAA[CA]GTCACATAGATTAACCCTGATTCATTGTTGGAGGAGACTGTAAAAAGGCCTGAATACCAG	CAGTCACATAGATTAACCCTGATTCATTGTTGGAGGAGACTGTAAAAAGG	LOC729082	NR_026757	Body				NA				OIP5-AS1;OIP5-AS1;OIP5-AS1	ENST00000558945.1;ENST00000500949.2;ENST00000560706.1	5'UTR;5'UTR;5'UTR	OIP5-AS1;OIP5-AS1;OIP5-AS1;OIP5-AS1;OIP5-AS1	ENST00000558945.1;ENST00000500949.2;ENST00000561275.1;ENST00000560706.1;ENST00000501665.1	5'UTR;5'UTR;5'UTR;5'UTR;5'UTR		NA		NA		NA	NA	TRUE	NA	-5.43872	-2.42176	-25.6738	8.59352e-50	1.82315e-47	103.052
chr10	12228308	+	ch.10.345533F	76702464	NA	GCCTAAACAAATCTCATTATCTTACAAAATAAACTTCTCACCTAAAAACT		II			NA	NA	NA	NA	NA	NA		OpenSea	GTTTGCCATTCTGAGAAGATTCCGTTGGTTCTTGGCTCTCCATTTTCAAACGAGTCTTTA[CA]GCCCTCAGGTGAGAAGTTCACCCTGCAAGATAATGAGATTTGTTCAGGCTAAAATTATTT	CAGCCCTCAGGTGAGAAGTTCACCCTGCAAGATAATGAGATTTGTTCAGG	NUDT5	NM_014142	5'UTR				NA				NUDT5;NUDT5;NUDT5;NUDT5;NUDT5;NUDT5	ENST00000378937.3;ENST00000378929.3;ENST00000378940.3;ENST00000491614.1;ENST00000537776.1;ENST00000378952.3	5'UTR;5'UTR;5'UTR;5'UTR;5'UTR;3'UTR	NUDT5;NUDT5;NUDT5;NUDT5;NUDT5;NUDT5;NUDT5	ENST00000378937.3;ENST00000444732.1;ENST00000378929.3;ENST00000378940.3;ENST00000491614.1;ENST00000537776.1;ENST00000378952.3	5'UTR;5'UTR;5'UTR;5'UTR;5'UTR;5'UTR;3'UTR		NA		NA		NA	NA	TRUE	NA	-5.82348	-2.16775	-25.6711	8.68394e-50	1.84066e-47	103.041
chr12	41052968	+	ch.12.827006R	48681859	NA	AAAAAAACAACAACAACAACAATATAAACAATACTTAATAACTCATACCT		II			NA	NA	NA	NA	NA	NA		OpenSea	GTCTCCAACTTCTGAGCTTAAGCGATCATTCTGTCTTGGCCTCCCAAAGTGCTAGGATTA[CA]GGCATGAGCCACCAAGTACTGCTTACACTGTTGTTGTTGTTGTTTTTTTTTTTAATGGCA	CAGGCATGAGCCACCAAGTACTGCTTACACTGTTGTTGTTGTTGTTTTTT			NA				NA											NA		NA		NA	NA	TRUE	NA	-4.50247	-2.11777	-25.6708	8.6955e-50	1.84243e-47	103.04
chr2	74256062	+	ch.2.74109570F	9681304	NA	AAAAAATAAACAAATTAAACATAACCAACTAAATCTTAACCAAAACTCCT		II			NA	NA	NA	NA	NA	NA		OpenSea	TTTACCTTGTCACAGACTAATGGAGATAGCAGAATAGTGCTAGTCCATAGATCACACTTA[CA]GGAGTCCTGGCCAAGACTCAGCTGGCCATGCTCAATCTGCTTATCTCTTGCTGGGCATGT	CAGGAGTCCTGGCCAAGACTCAGCTGGCCATGCTCAATCTGCTTATCTCT			NA				NA											NA	chr2:74255952-74256459	6		NA	NA	TRUE	NA	-4.69188	-3.21696	-25.666	8.85533e-50	1.87359e-47	103.022
chr8	142157140	+	cg07580128	2681135	19722124	CAATCACCTTCCTCACAAATACATCAAAATAAAAAAACCAAAAATCATCA	CAATCACCTTCCTCACGAATACGTCGAAATAAAAAAACCGAAAATCATCG	I	A	Red	NA	NA	NA	NA	NA	NA		OpenSea	GCCTTTGAACATAAGGAATGCGTGCGTAGCACTCCCAGCGCTGCTCCGGGTCTCCTGGCC[CG]ATGACTCTCGGCTCCTTCATCTCGACGCACCCGTGAGGAAGGTGACTGAGGGTTGCCGCT	CAGTCACCTTCCTCACGGGTGCGTCGAGATGAAGGAGCCGAGAGTCATCG	DENND3	NM_014957	Body				NA	8:142226197-142226381						DENND3	ENST00000523015.1	5'UTR	chr8:142156745-142157210	3		NA		NA	NA	TRUE	NA	-6.52597	4.05293	-25.6648	8.8992e-50	1.8823e-47	103.017
chr1	176444579	+	ch.1.3439660F	67622919	NA	GTACTTACTAAAAAAAATAACCCTCTCTCCCCAATATAAACCTTCCTCCT		II			NA	NA	NA	NA	NA	NA		OpenSea	AAGCCCAGATTCTCTGCTCTTGGCCCAACATAAGTTGTTACTGGCCTCAGTGCATCCTTA[CA]GGAGGAAGGTCTACACTGGGGAGAGAGGGCTACCTCCTTTAGTAAGCACTGAGAACCATA	CAGGAGGAAGGTCTACACTGGGGAGAGAGGGCTACCTCCTTTAGTAAGCA	PAPPA2	NM_021936;NM_020318	5'UTR				NA				PAPPA2	ENST00000367661.3	5'UTR	PAPPA2	ENST00000367661.3	5'UTR		NA		NA		NA	NA	TRUE	NA	-4.37199	-3.00321	-25.6643	8.91548e-50	1.88518e-47	103.015
chr2	240049338	+	cg11785240	54807533	NA	CACCAAAACCTCCAAAAACTAATATAATTACTTCCTTTATCATTTCACCC		II			NA	NA	NA	NA	NA	NA	chr2:240046200-240046736	S_Shelf	CTAAACTAAACAATGCTGCTCAGGATAAAAATGACCCTGACCCGCTCAAGGGCATCTGAC[CG]GGTGAAATGACAAAGGAAGTAACCACACCAGCTCTTGGAGGCCCTGGTGGGGGACTCTTT	CGGGTGAAATGACAAAGGAAGTAACCACACCAGCTCTTGGAGGCCCTGGT	HDAC4	NM_006037	Body				NA							HDAC4;HDAC4;HDAC4;HDAC4	ENST00000461113.1;ENST00000463007.1;ENST00000493582.1;ENST00000535493.1	3'UTR;3'UTR;3'UTR;3'UTR	chr2:240049265-240049590	3		NA		NA	NA	TRUE	NA	-3.8624	1.17678	-25.6632	8.95256e-50	1.89131e-47	103.011
chr6	146751590	+	cg26875958	3809194	NA	ATTTAAAAAACACCACATAATTATTACAAAACACCTAAACCTTTTACTCC		II			NA	NA	NA	NA	NA	NA	chr6:146755475-146755901	N_Shelf	CCTCTGCATTTGATCTTCAAATATAAGATTGATTTAGGCCTCAGGTCTGTCTTTTGAAGT[CG]GAGCAAAAGGTTCAGGTGCTTTGTAACAATTATGTGGTGTTTTCTAAACCAGATTGCTTT	CGGAGCAAAAGGTTCAGGTGCTTTGTAACAATTATGTGGTGTTTTCTAAA	GRM1	NM_001114329;NM_000838	Body				NA				GRM1;GRM1	ENST00000507907.1;ENST00000392299.2	3'UTR;3'UTR	GRM1;GRM1	ENST00000507907.1;ENST00000392299.2	3'UTR;3'UTR		NA		NA		NA	NA	TRUE	NA	-4.37066	2.78712	-25.6606	9.04199e-50	1.90848e-47	103.001
chr2	171387064	-	cg19702675	48754573	NA	AAAAATTCTACTTAACAACTATTAACTCTAAAAACCACATAACCRCTCTC		II			NA	NA	NA	NA	NA	NA		OpenSea	GGGTTAATCTGAGGGGTTCTGCTTGGCAGCTGTTAGCTCTGAGAACCACATGGCCGCTCT[CG]GGTGCAGGGAGTCAGGCTAGCTGTTAACTACCCAGCGCCAGGTTGAGGCATCGTCTTTGC	GGGGTTCTGCTTGGCAGCTGTTAGCTCTGAGAACCACATGGCCGCTCTCG	MYO3B	NM_001083615;NM_001171642;NM_138995	Body				TRUE		2:171386974-171387104	Unclassified_Cell_type_specific							chr2:171386745-171387150	3		NA		NA	NA	TRUE	NA	-5.39098	-0.246893	-25.6568	9.17656e-50	1.93572e-47	102.986
chr1	29584222	-	cg01115565	61717562	NA	AATTAAAATCCTTTCATTCAATCTCTATTCTACATATTCATTCAACTTAC		II			rs4654399	0.352672	NA	NA	NA	NA	chr1:29585897-29586598	N_Shore	GCTGGAAGGGAAGTTGGAATCCTTTCATTCAATCTCTGTTCTACATATTCATTCAGCTTG[CG]TCCTGAGGCCTCACAGCCTGGTGGGAGACACACAGGCACTTTAGTAATGACCCAGGGGGC	CGCAAGCTGAATGAATATGTAGAACAGAGATTGAATGAAAGGATTCCAAC	PTPRU	NM_133178;NM_133177;NM_005704	Body				TRUE										chr1:29583520-29584455	3		NA		NA	NA	TRUE	NA	4.02047	0.691924	25.6554	9.22869e-50	1.94554e-47	102.981
chr1	14830428	+	ch.1.505031R	7787274	NA	GATCTAATCACATCATAATATCTAAACAACCCTAATCATAACAATAAACT		II			NA	NA	NA	NA	NA	NA		OpenSea	TTCCTTAAATGTTTTGTCCTACGTGCCTCTCTTGCCTCACCCTTGTACTGGGCCAGGTTA[CA]GCTCACTGCTATGACCAGGGCTGTTTAGATACCATGATGTGATCAGACCAGGGGGTGGGA	CAGCTCACTGCTATGACCAGGGCTGTTTAGATACCATGATGTGATCAGAC			NA				NA											NA		NA		NA	NA	TRUE	NA	-4.305	-3.66553	-25.6535	9.29511e-50	1.95896e-47	102.973
chr3	15104742	-	cg03337256	62688824	NA	AAATTAAATAAACTACCCCAAATCTAACTAAACTAATTAATCTAACCTTC		II			NA	NA	NA	NA	NA	NA	chr3:15106459-15106971	N_Shore	ACTAAGGTCAGAAGTTAAGTAAACTGCCCCAGGTCTAACTGGGCTGATTAGTCTGGCCTT[CG]ATCACACTGTTCTGTCACCATCAAATTCACCCTGAGGCTTGGGGACCACTTGTTCAGGGT	CGAAGGCCAGACTAATCAGCCCAGTTAGACCTGGGGCAGTTTACTTAACT	MRPS25	NM_022497	Body				NA										chr3:15104620-15105115	3		NA		NA	NA	TRUE	NA	-5.60689	2.70408	-25.651	9.38437e-50	1.97658e-47	102.964
chr12	6167147	+	cg06539924	47606987	NA	ATACCRAAAAAACCTACRACCTATATAAAAATTACAATAACAACCAAAAC		II			rs1800379	0.078447	NA	NA	NA	NA	chr12:6166873-6167258	Island	AGGCGTTCCCGAAGTCCTCCACCCGGGGCTCCGCCAGCCCAGAGGGGGTAAGGAAGTCGT[CG]CCCTGGTTGCCATTGTAATTCCCACACAGGCCGCAGGTCTTCCCGGCATAGACGGGGGAC	CGCCCTGGTTGCCATTGTAATTCCCACACAGGCCGCAGGTCTTCCCGGCA	VWF	NM_000552	Body				NA	12:6037057-6037502						VWF	ENST00000538635.1	3'UTR	chr12:6166805-6167295	3		NA		NA	NA	TRUE	NA	4.49106	-1.82051	25.6509	9.39055e-50	1.9772e-47	102.963
chr15	99106942	+	ch.15.96924465R	44804901	NA	TTCTTCATTTACAATTTTTATACCTAACTCATTACATCTTCATTAATCCT		II			NA	NA	NA	NA	NA	NA		OpenSea	GGGCAAGGTCCTGCTGATGCAGGTGGGGACAAGAACAGGCCCTCTGCTCTCTCAAGGTTA[CA]GGACCAATGAAGATGTAATGAGTTAGGTACAAAAACTGCAAATGAAGAAATGAGCCATTA	CAGGACCAATGAAGATGTAATGAGTTAGGTACAAAAACTGCAAATGAAGA			NA				NA											NA		NA		NA	NA	TRUE	NA	-4.90522	-2.18302	-25.6508	9.39296e-50	1.9772e-47	102.963
chr10	102108974	+	cg16744911	1601522	NA	CATCAAACCACACCAACAAATCCCTAAAAAAACTAAACTAAAAACAAATC		II			NA	NA	NA	NA	NA	NA	chr10:102106182-102107722	S_Shore	AGAAAAGAGAGCCCGGTCTTGAGGCTGCTGTAATGAGGGAGACAGTTCCCAGTTTGTCCC[CG]ACCTGCCCTTAGCTCAGCTCTTTCAGGGACCTGTTGGTGTGGCCTGATGGCATGGCCCTG	ATCAGGCCACACCAACAGGTCCCTGAAAGAGCTGAGCTAAGGGCAGGTCG	SCD	NM_005063	Body				TRUE										chr10:102108765-102109135	3		NA		NA	NA	TRUE	NA	-4.55994	-0.342113	-25.6498	9.43013e-50	1.98443e-47	102.959
chr12	83264140	-	cg17851748	89647309	NA	AACTCACATTCAAATAAAATATTTACTTCTACAAATAACACAAACTTAAC		II			NA	NA	NA	NA	NA	NA		OpenSea	AGCTTGATTTCAGCTCACATTCAAATGGAATGTTTGCTTCTGCAAATAACACAAGCTTAA[CG]CAAAGAGACTAAAATCACAGTGTATTTTTCTTTCTAATTTGGTTATTTCCTTTACTAACA	GCTCACATTCAAATGGAATGTTTGCTTCTGCAAATAACACAAGCTTAACG	TMTC2	NM_152588	Body				TRUE							TMTC2	ENST00000551915.1	5'UTR		NA		NA		NA	NA	TRUE	NA	-4.53181	1.78212	-25.6491	9.45591e-50	1.98926e-47	102.956
chr4	139096540	+	cg04487857	66620855	NA	CAACAACTATTTTACTTAACTATCTCTATTTAACAACCAAACCTTATCAC		II			NA	NA	NA	NA	NA	NA		OpenSea	CTGTCCTCTATCTCTCTCCCTGAGCAGGAGGGACCCACTTCCAGTCACCTCACTCAACCC[CG]TGACAAGGTTTGGCTGCTAAATAGAGACAGCCAAGTAAAACAGCTGCTGTGAGTCCTGGC	AGCAGCTGTTTTACTTGGCTGTCTCTATTTAGCAGCCAAACCTTGTCACG	SLC7A11	NM_014331	Body				TRUE				RP11-725C19.1	ENST00000510767.1	5'UTR	SLC7A11;RP11-725C19.1	ENST00000509248.1;ENST00000510767.1	3'UTR;5'UTR	chr4:139096520-139096910	3		NA		NA	NA	TRUE	NA	-3.61832	2.41369	-25.643	9.6787e-50	2.03295e-47	102.933
chr10	49482695	+	cg22670503	18784110	NA	ACAAACAATAAACAAAAACAACRACAACAATACTAATAACAAAAAACTCC		II			NA	NA	NA	NA	NA	NA		OpenSea	AGGCCTTCATCATGGGACAACTTTCCAACAAGGAGCAGGGGTCTCTTGCAAGTCTGTCCG[CG]GAGCTCCCTGCCACCAGCACTGTTGCCGCTGTCTTTGTTTACTGCTTGTCACTAAGCACT	CAAGCAGTAAACAAAGACAGCGGCAACAGTGCTGGTGGCAGGGAGCTCCG	FRMPD2	NM_001018071;NM_152428;NM_001018071;NM_152428	5'UTR				TRUE				FRMPD2;FRMPD2;FRMPD2;FRMPD2	ENST00000374201.3;ENST00000407470.4;ENST00000374201.3;ENST00000407470.4	1stExon;1stExon;5'UTR;5'UTR	FRMPD2;FRMPD2;FRMPD2;FRMPD2;FRMPD2;FRMPD2	ENST00000486151.1;ENST00000374201.3;ENST00000407470.4;ENST00000374201.3;ENST00000407470.4;ENST00000486151.1	1stExon;1stExon;1stExon;5'UTR;5'UTR;3'UTR	chr10:49482620-49482830	3		NA		NA	NA	TRUE	NA	-4.56263	1.46024	-25.6375	9.8886e-50	2.0722e-47	102.912
chr3	109056618	-	cg14836960	87783114	NA	CCTAACCCTTTTCTATTCACTTTAAATATAATTATCCAAAATATAATTCC		II			NA	NA	NA	NA	NA	NA		OpenSea	CTAATACTATTCCTGGCCCTTTTCTGTTCACTTTAAATGTAATTATCCAAAGTATGGTTC[CG]GAGACATTGGGAGATTGAGCACTCCTTCAGAACGATTCTACGGGGAAAAAAAACAAAAAA	CTGGCCCTTTTCTGTTCACTTTAAATGTAATTATCCAAAGTATGGTTCCG	DPPA4	NM_018189	TSS1500				NA				DPPA4;DPPA4	ENST00000335658.6;ENST00000478791.1	TSS200;TSS1500	DPPA4;DPPA4;DPPA4;DPPA4;DPPA4;DPPA4	ENST00000477303.1;ENST00000335658.6;ENST00000478791.1;ENST00000495679.1;ENST00000463966.1;ENST00000489281.1	TSS1500;TSS200;TSS1500;TSS1500;TSS1500;TSS1500		NA		NA	chr3:109050365-109057701	6	NA	TRUE	NA	4.8479	-2.81301	25.6262	1.03296e-49	2.16139e-47	102.868
chr17	36945575	-	cg20303331	10748846	NA	AACTTTCCATTAATACAAAAATAAAAACAAATCCTACCCTTCCCCACCTC		II			NA	NA	NA	NA	NA	NA		OpenSea	GACAGAGAGCTAGCTTTCCATTGGTGCAGAGATGAGGGCAGATCCTGCCCTTCCCCACCT[CG]AGTTTAGCCAGTTAGTGGTCTAATTAACCACAGATGTCCTCTCCCATCACAGCAGAGTAT	CGAGGTGGGGAAGGGCAGGATCTGCCCTCATCTCTGCACCAATGGAAAGC	PIP4K2B	NM_003559	Body				TRUE										chr17:36945405-36946095	3		NA		NA	NA	TRUE	NA	-5.27894	-2.53708	-25.623	1.04569e-49	2.18737e-47	102.856
chr9	86587458	+	ch.9.1117114R	8605305	NA	ACAATACACATTTCACAACAAAAACTAAAAAAATCAATCTTAACAAACCT		II			NA	NA	NA	NA	NA	NA		OpenSea	GCTTGTGTCTTTGTAACTATGCTGCAGGGCTTCCTATCTCAGGTGCCTCAGTATGGATTA[CA]GGCTTGCCAAGACTGATCTCTTCAGCCCTTGTTGTGAAATGTGCATTGTAGTTTGTCATG	CAGGCTTGCCAAGACTGATCTCTTCAGCCCTTGTTGTGAAATGTGCATTG	HNRNPK	NM_002140;NM_031262;NM_031263	Body				NA				RP11-575L7.8	ENST00000448389.1	5'UTR	HNRNPK;RP11-575L7.8	ENST00000492865.1;ENST00000448389.1	TSS1500;5'UTR	chr9:86587280-86587510	3		NA		NA	NA	TRUE	NA	-4.71446	-2.68173	-25.6223	1.04865e-49	2.1929e-47	102.853
chr3	35723321	+	cg11442052	71634588	NA	TACAATTCCAATTTCTCCTCTTCATCCAAACTTTCTAATTTAACAATACC		II			NA	NA	NA	NA	NA	NA		OpenSea	CCTGAATCAGGCAATAGCAGAGGAAGGAGGGACTGAGCAGGAGACGGCCACTCCAGAGAA[CG]GCATTGTTAAATCAGAAAGTCTGGATGAAGAGGAGAAACTGGAACTGCAGGTGAGTGAGC	CGGCATTGTTAAATCAGAAAGTCTGGATGAAGAGGAGAAACTGGAACTGC	ARPP-21	NM_001025068;NM_001025069;NM_016300;NM_198399	Body				NA				ARPP21	ENST00000441454.1	1stExon	ARPP21;ARPP21;ARPP21;ARPP21	ENST00000461826.1;ENST00000434383.2;ENST00000434383.2;ENST00000441454.1	TSS1500;1stExon;5'UTR;1stExon		NA		NA		NA	NA	TRUE	NA	-3.44326	3.25204	-25.6208	1.05496e-49	2.20545e-47	102.847
chr4	77457089	+	cg24175289	36767113	NA	ATATTACTATAACCCACCCCTACATCCATTATCTTTCAATTATCAACTCC		II			NA	NA	NA	NA	NA	NA		OpenSea	GCAAATAAGTGTGTCAGGAGGTCAAAAGAGAAGAATAAGCCACAGGCGGAGGAAGAAATG[CG]GAGCTGATAATTGAAAGATAATGGATGTAGGGGTGGGTTACAGCAACACAGTGGGAGGGG	CGGAGCTGATAATTGAAAGATAATGGATGTAGGGGTGGGTTACAGCAACA	SHROOM3	NM_020859	Body				TRUE							SHROOM3;SHROOM3	ENST00000497440.1;ENST00000466541.1	5'UTR;5'UTR		NA		NA		NA	NA	TRUE	NA	-6.01404	1.79928	-25.6201	1.05787e-49	2.21088e-47	102.845
chr4	41267165	+	ch.4.938507R	36758191	NA	CTAAATTAAACCCACATACTACAATTTACTAACCCCTCTTCTTAAATACT		II			rs930758	0.000116	NA	NA	NA	NA		OpenSea	ATAATACCTACCTCACTGTGTCATTAAAGGATTTCTATAAAAGACGTAGATCACCTAGAA[CA]GCACCTAAGAAGAGGGGTCAGTAAACTGCAGCATGTGGGCCCAACCCAGCCTGTGCTGGT	CAGCACCTAAGAAGAGGGGTCAGTAAACTGCAGCATGTGGGCCCAACCCA	UCHL1	NM_004181	Body				NA							UCHL1;UCHL1;UCHL1;UCHL1;UCHL1	ENST00000381760.4;ENST00000472501.1;ENST00000514764.1;ENST00000512419.1;ENST00000505232.1	5'UTR;5'UTR;5'UTR;3'UTR;3'UTR		NA		NA	chr4:41257978-41268282	6	NA	TRUE	NA	-5.67846	-2.64424	-25.6177	1.06773e-49	2.23081e-47	102.835
chr3	15934162	+	ch.3.15909166F	72797534	NA	TCCCCAACATTTACATATAATTTTACTAAACATACATAATCCTAATACCT		II			NA	NA	NA	NA	NA	NA		OpenSea	ATTAACAGAGATAACTGTCATAATTCAAGCAGTTGCACTCTATAGAGCAACCAGAGACTA[CA]GGCATCAGGATTATGCATGTTCAGTAAAATTATATGCAAATGTTGGGGAATTATGAGATA	CAGGCATCAGGATTATGCATGTTCAGTAAAATTATATGCAAATGTTGGGG			NA				NA											NA		NA		NA	NA	TRUE	NA	-4.44008	-2.94187	-25.6168	1.07123e-49	2.23746e-47	102.832
chr14	103692015	+	cg18574274	63643149	NA	CAAACAAACAAAAACAATTCTTCRAAACCAATATCTTTCTAAAAACTCCC		II			rs11629034	0.01801	NA	NA	NA	NA		OpenSea	AAAGCAGCCTTTGTTTCCTACAATGAGAGAATAAATCCTTGATGTAGTCCAGTGGCCACC[CG]GGAGTTCCCAGAAAGACACTGGCCTCGAAGAACTGTTTCTGTCTGTTTGCCTTGAATATG	AAACAGACAGAAACAGTTCTTCGAGGCCAGTGTCTTTCTGGGAACTCCCG			NA				TRUE	14:102761768-102761869									chr14:103691925-103692335	3		NA		NA	NA	TRUE	NA	-3.49205	3.00568	-25.615	1.07874e-49	2.25181e-47	102.825
chr1	229598574	+	ch.1.4505949F	69763971	NA	GCTTCCTATTTAAAAAACAAAATTCCCAACCAACCTCAATAACTCATACT		II			NA	NA	NA	NA	NA	NA		OpenSea	GCCTCAAACTCCTGGCCTCAAGTGATCCTACCGCCTTGGCCTCTCAAAGTGCTGGGATTA[CA]GCATGAGCCACTGAGGCTGGCTGGGAACTTTGTTTTTTAAACAGGAAGCATAATATCCCT	CAGCATGAGCCACTGAGGCTGGCTGGGAACTTTGTTTTTTAAACAGGAAG	NUP133	NM_018230	Body				NA											NA		NA		NA	NA	TRUE	NA	-4.91837	-2.16377	-25.6111	1.09535e-49	2.28375e-47	102.81
chr17	35242555	-	cg08659204	97618899	33709856	CCTCCAATAAAAAATACAAAACTCATAAATTACAATTTAAATTCTAACCA	CCTCCAATAAAAAATACGAAACTCGTAAATTACGATTTAAATTCTAACCG	I	A	Red	rs58650451	0.058044	NA	NA	NA	NA		OpenSea	GAGGCGGCAAAGCCTCCAGTGGGAGATACGAGGCTCGTGGGTTGCGGTTTGGGTTCTAAC[CG]GGTGGCTTTGAGTGAGTTCCTTATCCTTTCCTCAGCCTCCATCTCCTTATCTGTAATAAT	CCTCCAGTGGGAGATACGAGGCTCGTGGGTTGCGGTTTGGGTTCTAACCG			NA				NA	17:32316560-32316669			RP11-445F12.1	ENST00000528383.1	3'UTR	RP11-445F12.1	ENST00000528383.1	3'UTR	chr17:35241725-35243415	3		NA		NA	NA	TRUE	NA	-5.97956	2.29093	-25.6105	1.09785e-49	2.28761e-47	102.808
chr17	1639375	-	cg01453157	97719850	78729119	CTACAACACAAATTCCAACTAAACAATAAACTAAACCCTAAACTTATCCA	CTACAACACGAATTCCGACTAAACGATAAACTAAACCCTAAACTTATCCG	I	T	Red	rs117522064	0.02197	NA	NA	NA	NA	chr17:1637053-1637492	S_Shore	GCCGCCCTCTCCCTGCAGCACGAGTTCCGACTGGGCGGTGGGCTGAACCCTGGGCTTGTC[CG]TGCCCTGGCCATCAGCCCCAGTGGCCGTAGTGTCGTGGCCGGCTTCTCCTCAGGCTTCAT	CGGACAAGCCCAGGGTTCAGCCCACCGCCCAGTCGGAACTCGTGCTGCAG	WDR81	NM_001163673;NM_152348;NM_001163811;NM_001163809	Body	low-CpG:1586034-1586154			TRUE				RP11-961A15.1	ENST00000576540.1	3'UTR	RP11-961A15.1;WDR81	ENST00000576540.1;ENST00000464528.1	3'UTR;5'UTR	chr17:1638765-1639395	3		NA		NA	NA	TRUE	NA	-4.50713	4.44338	-25.6089	1.10468e-49	2.30048e-47	102.802
chr2	59899176	+	ch.2.1365132F	32663888	NA	CTTTCTACCAACACCCTAAACTAATACTTCATATCTAAAAATTCATTACT		II			NA	NA	NA	NA	NA	NA		OpenSea	AAGAAGGAAGCAGCACTTAAATGGGTTACATGAAGGGATACTCAGCCACTAACTCTTCTA[CA]GCAATGAACTTCCAGACATGAAGCATCAGTCTAGGGTGTTGGCAGAAAGGCTAAATGGTG	CAGCAATGAACTTCCAGACATGAAGCATCAGTCTAGGGTGTTGGCAGAAA			NA				NA							AC007131.2;AC007131.2	ENST00000435557.1;ENST00000412409.3	3'UTR;3'UTR		NA		NA		NA	NA	TRUE	NA	-4.75492	-3.37484	-25.6079	1.10874e-49	2.30825e-47	102.798
chr7	66652571	+	ch.7.1427355R	18726899	NA	ACTTACCTATCATTTATCCAACAAATTAATAAAATTCTTCCTTTAATACT		II			NA	NA	NA	NA	NA	NA		OpenSea	AATTTGTTTTTCCTCTTAGTAGCAGTATGCTATATTCTATAAACATCCCTTTTGCGACTA[CA]GCATCAAAGGAAGAATCTCATTAACTTGCTGGACAAATGACAGGTAAGTTAACAAAGCAT	CAGCATCAAAGGAAGAATCTCATTAACTTGCTGGACAAATGACAGGTAAG	TYW1	NM_018264	Body				NA							TYW1;TYW1;TYW1;TYW1;TYW1	ENST00000495971.1;ENST00000468566.1;ENST00000445198.1;ENST00000361660.4;ENST00000498100.1	5'UTR;5'UTR;3'UTR;3'UTR;5'UTR		NA		NA		NA	NA	TRUE	NA	-5.50781	-2.35819	-25.6074	1.11115e-49	2.31188e-47	102.796
chr2	10587052	-	cg15075241	6642474	NA	TTATAACTACTTAACATTATCAACCTCCRAAATTACCTAAATCACCCCTC		II			NA	NA	NA	NA	NA	NA	chr2:10587827-10589155	N_Shore	AGCTCTATCTATTGTGACTGCTTGGCATTGTCAACCTCCGAAGTTGCCTAAATCACCCCT[CG]GAGAAGGGAAGAGAGTAACAACGCTAGCAAAACCATTTTTGTTACAGACATGGTTATATA	TGTGACTGCTTGGCATTGTCAACCTCCGAAGTTGCCTAAATCACCCCTCG	ODC1	NR_028374;NM_002539	5'UTR				NA				ODC1;ODC1;ODC1;ODC1;SNORA80B	ENST00000446285.1;ENST00000537630.1;ENST00000405333.1;ENST00000234111.4;ENST00000383906.1	3'UTR;5'UTR;5'UTR;5'UTR;TSS200	ODC1;ODC1;ODC1;ODC1;ODC1;SNORA80B	ENST00000446285.1;ENST00000537630.1;ENST00000405333.1;ENST00000443218.1;ENST00000234111.4;ENST00000383906.1	3'UTR;5'UTR;5'UTR;5'UTR;5'UTR;TSS200	chr2:10586805-10587070	3		NA		NA	NA	TRUE	NA	-5.30922	1.58181	-25.6069	1.11329e-49	2.31565e-47	102.794
chr15	61097246	+	cg14222307	41614126	NA	RAAAACAATAATTCATCACCCTAAATCCATAAAATTCTCACAATTTTCAC		II			NA	NA	NA	NA	NA	NA		OpenSea	TAAATCAAGGGAAAATGGCTTCCCAGACACAGTTTTTAAATGCACCAGTTTTGTTTAAGG[CG]TGAAAATTGTGAGAATCCCATGGATCCAGGGTGATGAATCACTGCTTCCGCCAGTCACTT	GAAGCAGTGATTCATCACCCTGGATCCATGGGATTCTCACAATTTTCACG	RORA	NM_134261	Body				TRUE							RORA;RORA;RORA	ENST00000557822.1;ENST00000559145.1;ENST00000561093.1	3'UTR;3'UTR;3'UTR	chr15:61097205-61097515	3		NA		NA	NA	TRUE	NA	5.26191	0.334444	25.6053	1.11996e-49	2.32884e-47	102.788
chr19	37240674	+	ch.19.1200890F	40619909	NA	AAAATTAATTAAACACCAAACAATTCACACTAATAAAAAACCCTATAATT		II			NA	NA	NA	NA	NA	NA		OpenSea	TGAATTCGCTGATGTTGAATTAGTGTTGAGCCAGCAGTAAAAGATTTTCCACATTCTTTA[CA]ATCATAGGGTTTCTCACCAGTGTGAATTGCCTGGTGTCCAATTAACCCTGAGCGAAAAGT	CAATCATAGGGTTTCTCACCAGTGTGAATTGCCTGGTGTCCAATTAACCC			NA				NA											NA		NA	chr19:37238233-37241999	6	NA	TRUE	NA	-4.62307	-3.17091	-25.6031	1.12971e-49	2.34842e-47	102.779
chr16	22219550	-	cg08139238	3795926	NA	AAATAATCACAATTTACACATAATCATCRATATACATTCCAAAAACTACC		II			NA	NA	NA	NA	NA	NA	chr16:22217299-22218090	S_Shore	AGACAGAACTGAAGTGGTCACAGTTTACACATAATCATCGGTGTACATTCCAAGAGCTAC[CG]GTGTTTTGGGCCAGGGGCGTGGTGGCTCAGGCCTTTAATCTCAGTACTTTGGGAGACTGA	AGTGGTCACAGTTTACACATAATCATCGGTGTACATTCCAAGAGCTACCG	EEF2K	NM_013302	5'UTR				TRUE				EEF2K	ENST00000263026.5	5'UTR	EEF2K;EEF2K	ENST00000263026.5;ENST00000568269.1	5'UTR;5'UTR	chr16:22218800-22219575	3		NA		NA	NA	TRUE	NA	-4.48258	2.98021	-25.6015	1.13678e-49	2.36242e-47	102.773
chr19	627017	+	ch.19.22680R	11720923	NA	CTATTCTAAACAATTTCTCCTTTAACCCAATAACTACTTAAAAATAACCT		II			rs80230504	0.077622	NA	NA	NA	NA	chr19:615691-623505	S_Shelf	ACTATGGGGTGGGAGGATGTAAGGGAATTTTTTTCCCTTTGGAATAGTCTGTTACAGTTA[CA]GGCCACTCTTAAGCAGCCACTGGGTCAAAGGAGAAATTGCTCAGAACAGGGATGTCAGGA	CAGGCCACTCTTAAGCAGCCACTGGGTCAAAGGAGAAATTGCTCAGAACA	POLRMT	NM_005035	Body				NA											NA	chr19:626629-627193	5		NA	NA	TRUE	NA	-4.51833	-2.72757	-25.5997	1.14474e-49	2.37684e-47	102.766
chr6	144123518	+	ch.6.2771202R	43806904	NA	CATATCTTTCAACAAAATCAATCCCAAACTAAATATAATAACTCATAACT		II			NA	NA	NA	NA	NA	NA		OpenSea	TCTTGAACTCCTGGGCTTAAGCAATCCTCCCGCCTTGGCCTACCCAAATTGTTGGGATTA[CA]GCCATGAGCCACCACACCCAGTCTGGGACTGATTTTGTTGAAAGACATGAGATAGAAAGA	CAGCCATGAGCCACCACACCCAGTCTGGGACTGATTTTGTTGAAAGACAT	PHACTR2	NM_001100164;NM_001100166;NM_014721;NM_001100165	Body				NA				PHACTR2	ENST00000367583.2	3'UTR	PHACTR2	ENST00000367583.2	3'UTR		NA		NA		NA	NA	TRUE	NA	-4.13478	-1.83995	-25.5963	1.15953e-49	2.40542e-47	102.753
chr8	19081816	+	ch.8.19126096F	99781954	NA	TATCTATCATCATAAAAAACCCCAAACCCCTAAATCACCAATTATCTCCT		II			NA	NA	NA	NA	NA	NA		OpenSea	TTTGGGAGAATGAAAGATGAGGGGAGAGAGAGATGTGCAAAACTATATGGTGAGCAGTTA[CA]GGAGATAACTGGTGACCCAGGGGTCTGGGGCTTCCCATGATGACAGACACAAATAAGGAT	CAGGAGATAACTGGTGACCCAGGGGTCTGGGGCTTCCCATGATGACAGAC			NA				NA				RP11-1080G15.1;RP11-1080G15.1;RP11-1080G15.1	ENST00000518417.1;ENST00000520920.1;ENST00000517949.1	3'UTR;3'UTR;3'UTR	RP11-1080G15.1;RP11-1080G15.1;RP11-1080G15.1	ENST00000518417.1;ENST00000520920.1;ENST00000517949.1	3'UTR;3'UTR;3'UTR		NA		NA		NA	NA	TRUE	NA	-4.66558	-2.62134	-25.5958	1.16188e-49	2.40957e-47	102.751
chr1	192626671	+	cg03759239	86751369	NA	ATACTAAAAACTATCTCAAAATCTAATACAAAACAAAAATTATATACAAC		II			NA	NA	NA	NA	NA	NA		OpenSea	GCAGTTTAAGATCAGAGTTGAAGATAAGAATCTCCGGCATCAAGTGTTATGTGATGGTTA[CG]CTGCACATAATCCCTGTCCTGTACTAGATTCTGAGATAGTTTCCAGCATCGCGTCTGATT	CGCTGCACATAATCCCTGTCCTGTACTAGATTCTGAGATAGTTTCCAGCA	RGS13	NM_144766;NM_002927	Body				NA				RGS13	ENST00000482095.1	5'UTR	RGS13;RGS13	ENST00000462955.1;ENST00000482095.1	5'UTR;5'UTR		NA		NA	chr1:192626459-192627296	3	NA	TRUE	NA	-4.42157	2.93635	-25.5951	1.165e-49	2.41463e-47	102.749
chr22	42046476	+	ch.22.757911F	30628561	NA	TCTATAACAATCCCAAAAAATAAATATTCAAACTATTTTAAAATAAAACT		II			NA	NA	NA	NA	NA	NA		OpenSea	TTTTGCAAAGAGGATCTCACTGTGTTGCCCAGGTTGGAGTGCAGTGGCTATTCATAAGCA[CA]GTCCCACTCTAAAACAGTTTGAACATCTACCTCTTGGGATTGTTACAGAAGATAAAGTAG	CAGTCCCACTCTAAAACAGTTTGAACATCTACCTCTTGGGATTGTTACAG	XRCC6	NM_001469	Body				NA							CSDC2	ENST00000476443.1	3'UTR		NA		NA		NA	NA	TRUE	NA	-4.85339	-2.93823	-25.5948	1.16626e-49	2.4158e-47	102.748
chr11	119487753	-	cg26808779	79601436	38769135	AAAACATATCTTTAAAAAAAACTAATAAAACCTTCTACTCCTAAACCACA	AAAACGTATCTTTAAAAAAAACTAATAAAACCTTCTACTCCTAAACCGCG	I	A	Red	NA	NA	NA	NA	NA	NA		OpenSea	GATGTTTTTGACAGAGCGTGTCTTTAGGAGAGGCTGGTGGGACCTTCTGCTCCTGAGCCG[CG]ATCTCTGCCTCCACCTGAATCTTCACCTCTGCTCTGTACCTCCCCTCTTCACTCACAGCC	CGCGGCTCAGGAGCAGAAGGTCCCACCAGCCTCTCCTAAAGACACGCTCT			NA				TRUE				RP11-196E1.3	ENST00000532153.1	5'UTR	RP11-196E1.3	ENST00000532153.1	5'UTR	chr11:119487725-119488010	3		NA		NA	NA	TRUE	NA	-9.09838	3.51473	-25.5925	1.17702e-49	2.43738e-47	102.738
chr2	213969340	+	cg27225309	91707346	NA	AAAATCCCTACTTCTATACRTACCCTTATCAATATTTAAAATAATACCTC		II			NA	NA	NA	NA	NA	NA		OpenSea	AGAATAGGGAAAGGAAGAGAATGGGAAGGAGGTGTTCTCTTCTAGATAGTACGCAGAGTA[CG]AGGCACTATTTTAAACACTGATAAGGGCACGCATAGAAGCAGGGACTCTGCTTGCTGCCA	CGAGGCACTATTTTAAACACTGATAAGGGCACGCATAGAAGCAGGGACTC	IKZF2	NM_016260;NM_001079526	Body				TRUE											NA	chr2:213968781-213969680	6		NA	NA	TRUE	NA	-4.35246	3.07967	-25.5911	1.18341e-49	2.44989e-47	102.733
chr7	24474486	-	cg16717546	58671237	NA	ATTTTATAATATATTTTCCCTCAAACTCAAAAAATAATTCATACTTCCAC		II			NA	NA	NA	NA	NA	NA		OpenSea	GTGAAATACAAGTTTTGTGATATGTTTTCCCTCAAGCTCAGAGGGTAATTCATGCTTCCA[CG]TAAATACAGGTGGTAGTTATCTACCCACAGATGTGACTGCCCCCCTCCAAGTTTTACCTG	CGTGGAAGCATGAATTACCCTCTGAGCTTGAGGGAAAACATATCACAAAA			NA				TRUE											NA		NA	chr7:24474421-24475121	4	NA	TRUE	NA	3.73301	0.768099	25.5897	1.18969e-49	2.46216e-47	102.728
chr12	967872	+	ch.12.26197F	22634171	NA	GAAATAAAAACCCAAAAAAATTAAAAATCTTACTCACAATTATAAAAACT		II			NA	NA	NA	NA	NA	NA		OpenSea	GTAGAAAGTACCAAACTAGAAACAAAAATATTTATTTTCTAGTTTCTATTTCAGCATTTA[CA]GCTTTTATAACTGTGAGCAAGATTCTCAACCTTTCTGGGCCTCCATTTCCTAATAATCAG	CAGCTTTTATAACTGTGAGCAAGATTCTCAACCTTTCTGGGCCTCCATTT	WNK1	NM_018979	Body				NA				WNK1;WNK1;WNK1	ENST00000540360.1;ENST00000252477.7;ENST00000537501.1	5'UTR;5'UTR;5'UTR	WNK1;WNK1;WNK1;WNK1	ENST00000540360.1;ENST00000538787.1;ENST00000252477.7;ENST00000537501.1	5'UTR;5'UTR;5'UTR;5'UTR		NA		NA		NA	NA	TRUE	NA	-5.50978	-2.26664	-25.5892	1.19222e-49	2.46667e-47	102.726
chr1	155731960	+	ch.1.3036304F	8727240	NA	TTAACCTTTACCCAAACTTATCTAACCAAAATAAACAAATACTACTTCCT		II			NA	NA	NA	NA	NA	NA		OpenSea	CTTTATGTTGAAAAACATCTCCCTTGAAGAAGCAGCCACATTCATAGAGACTGGCAATAA[CA]GGAAGCAGCATTTGCCTACCCTGGTCAGATAAGCTTGGGCAAAGGCCAAGTCCTTCTGCT	CAGGAAGCAGCATTTGCCTACCCTGGTCAGATAAGCTTGGGCAAAGGCCA	GON4L	NM_001037533	Body				NA				GON4L	ENST00000539959.1	3'UTR	GON4L	ENST00000539959.1	3'UTR	chr1:155731880-155732155	3		NA		NA	NA	TRUE	NA	-4.85466	-2.60833	-25.5884	1.1956e-49	2.4722e-47	102.723
chr1	186910332	+	ch.1.3651949R	37613923	NA	TAAAAAAACCTCTATCAATATTAATCTACAACACAATAACATTTCTAACT		II			NA	NA	NA	NA	NA	NA		OpenSea	ATGGGGTGTCTGAAGTCACTGAGATAATTTTCCTAAAAATAGAATGAAGCCCACCAGCTA[CA]GTCAGAAATGCTATTGTGCTGCAGACTAACACTGACAGAGGCCCCCCCAAAAGTATGCTG	CAGTCAGAAATGCTATTGTGCTGCAGACTAACACTGACAGAGGCCCCCCC	PLA2G4A	NM_024420	Body				NA											NA		NA		NA	NA	TRUE	NA	-5.30638	-2.21686	-25.5859	1.20714e-49	2.4946e-47	102.713
chr17	71274436	-	cg07452879	20809837	NA	ACCCRACCAAAATTAATTTTAATCTTATAAACTTTATAAATCTCAAAACC		II			rs9899924	0.216462	NA	NA	NA	NA		OpenSea	TGAGCCACTGCACCCGGCCAGGGTTGGTTTTAATCTTGTGGACTTTGTGAGTCTCAAAAC[CG]GCAGATTTCCCTCTTTGTTTTGACTGATACGAAGCTCAGAATCCTGTTTGCAGTCCACCT	CCCGGCCAGGGTTGGTTTTAATCTTGTGGACTTTGTGAGTCTCAAAACCG			NA				TRUE										chr17:71274400-71275395	3		NA		NA	NA	TRUE	NA	-4.43132	2.41791	-25.5848	1.21259e-49	2.50512e-47	102.709
chr5	123967034	+	ch.5.2259325F	38635567	NA	GAAACTATTTCTAACAAAACTACTATACAACTAAATATTTTCAACTACCT		II			NA	NA	NA	NA	NA	NA		OpenSea	CATTGGGGAGAGAACACATTTCCTTGCAGTTGATGGCAGTTTCAGTCATGGTTTCTGTTA[CA]GGCAGCTGAAAACATCCAGCTGTACAGCAGCCTTGCTAGAAACAGTCTCCCTCTCCATGG	CAGGCAGCTGAAAACATCCAGCTGTACAGCAGCCTTGCTAGAAACAGTCT			NA				NA										chr5:123966900-123967170	3		NA		NA	NA	TRUE	NA	-4.06452	-2.18084	-25.5772	1.24873e-49	2.57826e-47	102.679
chr8	33373732	+	cg05494269	76620952	NA	TTTATTAACATCTTACTTCCACTTAAACCTACAAACAAAAAAATCCCCTC		II			rs13249386	0.015745	NA	NA	NA	NA	chr8:33371897-33372526	S_Shore	ACCAATTGGTGGCACTCATGATTTTTTAAGCAATTTCAACCACTGGTAACCATCTCCTCC[CG]AGGGGACTCTCCTGTTTGCAGGCCCAAGTGGAAGCAAGATGCCAATAAATAGACAGTTAT	TTATTGGCATCTTGCTTCCACTTGGGCCTGCAAACAGGAGAGTCCCCTCG			NA				NA		8:33373364-33374056	Unclassified_Cell_type_specific							chr8:33373540-33373835	3		NA		NA	NA	TRUE	NA	-3.64907	-1.09451	-25.5749	1.26013e-49	2.60027e-47	102.67
chr16	68407311	+	cg03873826	12782881	NA	CCAACTACTCCAATCATAAAAAATCTAAATTACRCTTCTATAAACTCCCC		II			NA	NA	NA	NA	NA	NA	chr16:68404907-68406273	S_Shore	TAAAGACAAGCTTCTGGAGTGTTTGCCCAGTCTCCGGGGACCCACGTGTGATCACCCCGT[CG]GGGAGCCTATAGAAGCGTAACCCAGACTTTCCATGACTGGAGCAGTTGGGCCACTCTTTT	CGGGGAGCCTATAGAAGCGTAACCCAGACTTTCCATGACTGGAGCAGTTG	SMPD3	NM_018667	5'UTR				NA				SMPD3;SMPD3	ENST00000568373.1;ENST00000219334.5	TSS1500;5'UTR	SMPD3;SMPD3;SMPD3;SMPD3	ENST00000568373.1;ENST00000566723.1;ENST00000561749.1;ENST00000219334.5	TSS1500;3'UTR;5'UTR;5'UTR		NA	chr16:68406320-68409953	6		NA	NA	TRUE	NA	-4.61454	3.28412	-25.5742	1.26314e-49	2.6057e-47	102.668
chr9	134358722	+	ch.9.2265413R	62679185	NA	GTTAATATATACCTCTAAAAAATATAAAACCAAAAAAATCTCAATAAACT		II			NA	NA	NA	NA	NA	NA		OpenSea	CAGAGGCAGAACCAGGTGGCAAGCTGAAATCGGAGTCCTGAAAAAATAAAAAAGGCCACA[CA]GCCCACTGAGATCCTCCTGGCCCTACATTCCCCAGAGGCATACATTAACGTGATGCAGTT	CAGCCCACTGAGATCCTCCTGGCCCTACATTCCCCAGAGGCATACATTAA	BAT2L1	NM_013318	Body				NA				PRRC2B;PRRC2B	ENST00000418650.2;ENST00000372249.1	3'UTR;5'UTR	PRRC2B;PRRC2B	ENST00000418650.2;ENST00000372249.1	3'UTR;5'UTR	chr9:134358345-134358735	3		NA		NA	NA	TRUE	NA	-5.57705	-2.14289	-25.5741	1.26371e-49	2.60611e-47	102.668
chr6	29631321	+	cg17745803	78627298	NA	TACACCTCCACATCTATCAATTTACAAAAAAACACAAAACATAAAAAACC		II			NA	NA	NA	NA	NA	NA		OpenSea	CCCTTAGGGTTTCCCAGGGTCTGAATTTTGTTGACGACATTCCCATGTTGCTATGTAATA[CG]GTCCTCCATGCCCTGTGTTTTTCTGTAAACTGATAGATGTGGAGGTGCAATGACATTTGT	CGGTCCTCCATGCCCTGTGTTTTTCTGTAAACTGATAGATGTGGAGGTGC	MOG	NM_206813;NM_001170418;NM_206811;NM_206810;NM_206809;NM_001170417;NM_001008229;NM_001008228;NM_206812;NM_002433;NM_206814	Body				NA				MOG	ENST00000469603.1	5'UTR	MOG;MOG;MOG	ENST00000476244.1;ENST00000469603.1;ENST00000376903.4	5'UTR;5'UTR;3'UTR	chr6:29631200-29631455	3		NA		NA	NA	TRUE	NA	-4.77163	2.08108	-25.5715	1.27638e-49	2.62916e-47	102.658
chr1	62605408	+	ch.1.1767330R	92662295	NA	TACCAATCACCTCTTAAAACAAAAAAACTTAATAAAAATTTCTTAAAACT		II			NA	NA	NA	NA	NA	NA		OpenSea	CAGAGTGAGACCCTGTCTCAAAAAAAAAGAAAAAAAAAAAAGAATGACTTTTAGACTTTA[CA]GCTCTAAGAAATCCCCATCAAGCCCTTCTGTCTTAAGAGGTGATTGGCAAGTAACTTGAT	CAGCTCTAAGAAATCCCCATCAAGCCCTTCTGTCTTAAGAGGTGATTGGC	INADL	NM_176877	Body				NA				INADL	ENST00000371156.2	3'UTR	INADL;INADL	ENST00000371156.2;ENST00000484937.1	3'UTR;3'UTR	chr1:62605145-62605415	3		NA		NA	NA	TRUE	NA	-5.04087	-3.04988	-25.5697	1.28572e-49	2.64762e-47	102.65
chr1	28176880	+	ch.1.928723R	79686483	NA	CAATAAACATAAACCCTACACCAAACCCTACAATCTATAACCCTAAAACT		II			NA	NA	NA	NA	NA	NA		OpenSea	GTGTGGGCTTCTTGCCTGGCCAAGCCTCTTTTGCATATTTCTTCTTCTTGGGTTCATTTA[CA]GCTTCAGGGTTATAGACTGCAGGGTTTGGTGCAGGGTTCATGTTCACTGCTGACGGCACA	CAGCTTCAGGGTTATAGACTGCAGGGTTTGGTGCAGGGTTCATGTTCACT	PPP1R8	NM_014110;NM_002713;NM_138558	Body				NA				PPP1R8	ENST00000486634.1	5'UTR	PPP1R8	ENST00000486634.1	5'UTR		NA		NA		NA	NA	TRUE	NA	-3.96324	-2.67253	-25.5694	1.28711e-49	2.64971e-47	102.649
chr17	66657633	-	cg02753719	82755332	NA	TACTCCTAAAACAATTTACCATATAAATAAACTTCATTTCCCCAACAAAC		II			NA	NA	NA	NA	NA	NA		OpenSea	TTACCCGGGGTTGCTCCTGAAACAGTTTACCATATAAATAGACTTCATTTCCCCAGCAAA[CG]AGGGCAGGTCTGGTAGTTTTTTCTGTTTCACATATTCCCCAACCCTATAGGGTTTTACAT	GCTCCTGAAACAGTTTACCATATAAATAGACTTCATTTCCCCAGCAAACG			NA				TRUE											NA		NA		NA	NA	TRUE	NA	4.89812	0.143341	25.5687	1.29056e-49	2.65603e-47	102.647
chr7	74117341	+	ch.7.1637031F	23664827	NA	AAAAATATATATAAATAACCAATAAACACAATTAAAAATAACACAAACCT		II			NA	NA	NA	NA	NA	NA		OpenSea	GTCTGGAACTCCTGAGCTCAAGTGATCCGCCTGTGTCAGCCTCCCAAAGTGCTGGGATTA[CA]GGCTTGTGTTATCTTCAATTGTGCTTATTGGTCATCCATACATATTTTTTGGAGAAATAT	CAGGCTTGTGTTATCTTCAATTGTGCTTATTGGTCATCCATACATATTTT	GTF2I	NM_033000;NM_001163636;NM_032999;NM_033001;NM_001518	Body				NA				AC083884.8	ENST00000450426.1	3'UTR	AC083884.8;AC083884.8	ENST00000450426.1;ENST00000434256.1	3'UTR;3'UTR		NA		NA		NA	NA	TRUE	NA	-4.4688	-2.02997	-25.5685	1.29171e-49	2.65761e-47	102.646
chr11	121612857	-	cg12157364	33703562	NA	TTAACCTCTATAAAAATCTCTTTAATTTCTCTACAAATTACCAAAAAACC		II			NA	NA	NA	NA	NA	NA		OpenSea	ACTTGAGCCAGTTAACCTCTGTAAGAATCTCTTTAATTTCTCTGCAAATTGCCAGAAAGC[CG]GCAGCTGAAACCCTATCAGGTCCTGGATCATATCAGACCTGCTTTAAACTGGCACCCTCC	TAACCTCTGTAAGAATCTCTTTAATTTCTCTGCAAATTGCCAGAAAGCCG			NA				TRUE										chr11:121612665-121613075	3		NA		NA	NA	TRUE	NA	-2.82425	3.42272	-25.5671	1.29865e-49	2.67111e-47	102.64
chr10	93882845	+	cg04889043	13759160	NA	CACAAAAAATAAATTACCAATTTTAAACTCTAAAATAATTCTACRCTACC		II			NA	NA	NA	NA	NA	NA		OpenSea	TGTGGGTTGGTTGCTTGGCAGCAGGGGTGGGAATAGTTGGGAATGGACAAGAAAACAAGC[CG]GCAGCGTAGAACCACCTCAGAGTTCAAAATTGGTAATCTACTTCCTGTGTTCTTAGCAAA	CGGCAGCGTAGAACCACCTCAGAGTTCAAAATTGGTAATCTACTTCCTGT	CPEB3	NM_014912	Body				TRUE										chr10:93882645-93883215	3		NA		NA	NA	TRUE	NA	-5.69805	2.40125	-25.5665	1.30167e-49	2.67582e-47	102.638
chr3	58159978	-	cg22368507	25717571	NA	AAAAACCAACTATTTATACAAATACCTTAAAAACTTTAAAACTTAACCCC		II			NA	NA	NA	NA	NA	NA	chr3:58163469-58163680	N_Shelf	TTGGCTGCTATGGAAACCAGCTGTTTGTGCAAATACCTTGAAAACTTTGAAACTTGACCC[CG]GACAGGCCTGGTGCCAGGTCCTTTCCGACTTTTGTGTTTTCTTTCCACCTTTCACTACTG	CGGGGTCAAGTTTCAAAGTTTTCAAGGTATTTGCACAAACAGCTGGTTTC			NA				TRUE		3:58159599-58160248	Unclassified							chr3:58158725-58160210	3		NA		NA	NA	TRUE	NA	-4.22026	1.84126	-25.5638	1.31549e-49	2.70177e-47	102.628
chr9	131145355	+	cg14630692	2692434	NA	AACAACTAACCCCAAAAAAACTATAAAATACATACTAAACAATTTAAAAC		II			NA	NA	NA	NA	NA	NA		OpenSea	GCTCCACTTGTGTTAAAGGGTGGCTGGTGAGGGAGGGCAGGAGCTGCAGGAGCTCCTGGG[CG]CTTTAAACTGCTTAGCATGCATTTCACAGCCTCTCTGGGGCCAGCTGTTCCTTTCTCTGC	ACAGCTGGCCCCAGAGAGGCTGTGAAATGCATGCTAAGCAGTTTAAAGCG	URM1	NM_030914;NM_001135947	Body				TRUE				URM1	ENST00000483206.1	5'UTR	URM1	ENST00000483206.1	5'UTR	chr9:131145320-131145675	3		NA		NA	NA	TRUE	NA	4.77512	-2.3934	25.561	1.32945e-49	2.72885e-47	102.617
chr20	17970480	+	ch.20.378963R	37627103	NA	GATACAATCTTTAATCAACCTACCTTAAAAACTAAATTAAAAAATATCCT		II			NA	NA	NA	NA	NA	NA		OpenSea	GTCCAGAGTTTAGGTTCGTTTCCTTCTTACTCCAGGGCAAACTCAGTATAAAATAATCTA[CA]GGATATCTCCTAACTCAGTTTCTAAGGTAGGTTGATCAAAGACTGCACCAGGACACAAGA	CAGGATATCTCCTAACTCAGTTTCTAAGGTAGGTTGATCAAAGACTGCAC	C20orf72	NM_052865	Body				NA				C20orf72	ENST00000467391.1	5'UTR	OVOL2;C20orf72;C20orf72	ENST00000486776.1;ENST00000463219.1;ENST00000467391.1	3'UTR;5'UTR;5'UTR		NA		NA		NA	NA	TRUE	NA	-4.63119	-3.0593	-25.5573	1.34869e-49	2.76484e-47	102.603
chr17	62164903	+	ch.17.1646506R	16804961	NA	TCAAAAAATCCCCAAACCAATCCCTTTTAAATATACCTCTAACAATAACT		II			NA	NA	NA	NA	NA	NA		OpenSea	GGGGTAATCCCTGTCCCTCTCCCTTAAATACTTTTCAAAAGGGCCAACCCAAAACATTTA[CA]GTCACTGCTAGAGGTACACTTAAAAGGGACTGGTTTGGGGACTTCCTGAGTTTCTAGGTT	CAGTCACTGCTAGAGGTACACTTAAAAGGGACTGGTTTGGGGACTTCCTG	ERN1	NM_001433	Body				NA											NA		NA		NA	NA	TRUE	NA	-5.00317	-2.26617	-25.5572	1.34935e-49	2.76484e-47	102.602
chr6	24357098	-	cg13833328	75658377	NA	AAAAACCCCTACCCTTAAAAATCTAATCACRTTACTAAAAACAAACAATC		II			NA	NA	NA	NA	NA	NA	chr6:24357719-24358309	N_Shore	GAGCTGGGAATAAGGACCCCTGCCCTTGAAGGTCTAATCACGTTGCTGGAGACAGACAGT[CG]ACAAATACAGTCAGCCAGTAAACTCTTCCTGCATTATGCTAACAGCATAAACATGCAGGG	CGACTGTCTGTCTCCAGCAACGTGATTAGACCTTCAAGGGCAGGGGTCCT	DCDC2	NM_016356;NM_181337	Body				NA				KAAG1	ENST00000274766.1	TSS200	KAAG1	ENST00000274766.1	TSS200	chr6:24356920-24357170	3		NA		NA	NA	TRUE	NA	-6.04572	1.928	-25.5527	1.37299e-49	2.81083e-47	102.585
chr16	51274470	+	ch.16.49831971R	98730979	NA	AAAACTTAAACTAAACATTTTAACCCCTCTCCACTTCAAAATCAACAACT		II			NA	NA	NA	NA	NA	NA		OpenSea	AACATCTATCACTCTATGCCAATCAGCGAATGTTAGGAAGGCATGAGGAAACCTATTTTA[CA]GCTGCTGACTCTGAAGTGGAGAGGGGCCAAAATGCTCAGCCCAAGTCCTCAACTTTGAAG	CAGCTGCTGACTCTGAAGTGGAGAGGGGCCAAAATGCTCAGCCCAAGTCC			NA				NA											NA		NA		NA	NA	TRUE	NA	-5.61202	-2.27777	-25.5517	1.37828e-49	2.82002e-47	102.581
chr12	80884329	-	cg19717508	89745139	NA	TTCATATTAACAAATTATAACATTCCCTAACTCAATAATACTCAACCAAC		II			NA	NA	NA	NA	NA	NA		OpenSea	AGGCAAGGCCTTTCATGTTGACAAATTGTGACATTCCCTAACTCAATGGTGCTCAACCAG[CG]GCAGTTTTGCTCTCCAAGAAACATGTGTTAATCTTTGAAGACATGTTCATTGTCACAACT	TCATGTTGACAAATTGTGACATTCCCTAACTCAATGGTGCTCAACCAGCG	PTPRQ	NM_001145026	Body				TRUE										chr12:80884180-80884370	3		NA		NA	NA	TRUE	NA	-5.20033	0.544742	-25.5511	1.38158e-49	2.8251e-47	102.579
chr3	10334731	+	cg04924511	9712249	76732572	CAACATCTCTCCTCTATTCCATAACTAACAAAACAACAAAATAACTTCCA	CGACATCTCTCCTCTATTCCGTAACTAACAAAACAACGAAATAACTTCCG	I	A	Red	NA	NA	NA	NA	NA	NA		OpenSea	ACCACAGAGTTGAGGAAGGAAGAGCTGATGGACGGAAGAACCATGGCGGGAGGAGTCATC[CG]GAAGCTACCTCGCTGCCCTGTCAGTTACGGAACAGAGGAGAGATGCCGGCTGGAGGACAC	CGGAAGCTACCTCGCTGCCCTGTCAGTTACGGAACAGAGGAGAGATGCCG	GHRL	NR_024146;NR_024132;NM_001134946;NR_004431;NR_024145;NR_024136;NR_024133;NR_024137;NM_001134944;NR_024134;NR_024144;NM_001134945;NR_024138;NR_024135	TSS1500				NA				GHRL;GHRL;GHRL	ENST00000430179.1;ENST00000429122.1;ENST00000335542.8	TSS200;TSS200;TSS200	GHRL;GHRL;GHRL;GHRL	ENST00000430179.1;ENST00000429122.1;ENST00000425479.1;ENST00000335542.8	TSS200;TSS200;TSS200;TSS200	chr3:10334245-10334855	3		NA		NA	NA	TRUE	NA	-5.45776	4.12115	-25.5504	1.38533e-49	2.83195e-47	102.576
chr14	40137586	+	ch.14.39207337F	99747885	NA	CATAAATAAACCAATAAAAACAAATCCCTAAAACAAACTATCAAATAACT		II			NA	NA	NA	NA	NA	NA		OpenSea	GTTGGGTGTTTCTCACTTGGATCTCTCATGAGATTGTAAACAAGATGCTAGCCAGCGCTA[CA]GTCACTTGATAGCTTGTCTCAGGGATTTGCTTCCATTGGTTCATTCATGTTCAGGCAAGT	CAGTCACTTGATAGCTTGTCTCAGGGATTTGCTTCCATTGGTTCATTCAT			NA				NA											NA		NA		NA	NA	TRUE	NA	-4.41555	-3.22023	-25.5482	1.39698e-49	2.8541e-47	102.568
chr20	19995510	+	cg23180891	97797381	NA	AAACCTTAACACAAATAACTCTAAAAAAATAATATTTACTCATAATCCCC		II			NA	NA	NA	NA	NA	NA	chr20:19997704-19998559	N_Shelf	ACAATAAGAGGAAAGGGAGGCGGCTTCCAAAGCCCCACCCATCTCCTCTAAGCTGCTCAT[CG]GGGACTATGAGCAAACATCACCCCTCCAGAGCCATTTGTGCTAAGGTCTATGATTGAGGG	CGGGGACTATGAGCAAACATCACCCCTCCAGAGCCATTTGTGCTAAGGTC			NA				NA		20:19995394-19995574	Unclassified_Cell_type_specific							chr20:19995365-19995695	3		NA		NA	NA	TRUE	NA	-5.12093	0.691344	-25.5464	1.40709e-49	2.87308e-47	102.561
chr7	89866283	+	cg10648623	85715590	NA	TCACATATACACCTAACTACAAAAACAACTAAAAAATATAATAAACAACC		II			NA	NA	NA	NA	NA	NA		OpenSea	GATACCCAGACTGAGCTGGAACTGGAATTTGTCTTCCTATTGACTCTACTTCTTTAAAAG[CG]GCTGCCCATTACATTCCTCAGCTGTCCTTGCAGTTAGGTGTACATGTGACTGAGTGTTGG	CGGCTGCCCATTACATTCCTCAGCTGTCCTTGCAGTTAGGTGTACATGTG	STEAP2	NM_001040666;NM_152999;NM_001040665	3'UTR				NA				STEAP2;STEAP2;STEAP2;STEAP2;STEAP2;STEAP2	ENST00000394632.1;ENST00000394622.2;ENST00000287908.3;ENST00000394624.1;ENST00000394629.2;ENST00000394626.1	3'UTR;3'UTR;3'UTR;3'UTR;3'UTR;3'UTR	STEAP2;STEAP2;STEAP2;STEAP2;STEAP2;STEAP2	ENST00000394632.1;ENST00000394622.2;ENST00000287908.3;ENST00000394624.1;ENST00000394629.2;ENST00000394626.1	3'UTR;3'UTR;3'UTR;3'UTR;3'UTR;3'UTR	chr7:89866280-89866555	3		NA		NA	NA	TRUE	NA	-4.09571	2.81715	-25.5461	1.40863e-49	2.8754e-47	102.56
chr3	140443958	+	ch.3.2787532R	34726921	NA	ATCCTCTCTACTTCACAAAATTCTAAATAAAATTAATAAACACAACAACT		II			NA	NA	NA	NA	NA	NA		OpenSea	CTCAGGCTCACAGGAGGAGGCCACAGGTCCTGAGTTGCCTGTGGTGAACCCAGTGCTCTA[CA]GCTGTTGTGCTCACTAATCTTACCCAGAACCCTGTGAAGCAGAGAGGATTACACCCATTT	CAGCTGTTGTGCTCACTAATCTTACCCAGAACCCTGTGAAGCAGAGAGGA			NA				NA											NA	chr3:140443780-140445314	4	chr3:140442797-140447682	6	NA	TRUE	NA	-4.38024	-3.15949	-25.5431	1.42538e-49	2.9062e-47	102.548
chr19	16984956	+	ch.19.714922F	33727926	NA	GCTAAAAATAACCTAAATACAAACTATTCCTTTCCCCTAAATACTTAACT		II			NA	NA	NA	NA	NA	NA	chr19:16986821-16987093	N_Shore	CCTGCTGTTTCCATTCCTTCCTTCTTCAGTGCAAAGGTAAAAGGAGTAGCAGTGTATTTA[CA]GCCAAGCATTTAGGGGAAAGGAACAGCCTGCACTCAGGCCACCTTCAGCTCATTCCTGGG	CAGCCAAGCATTTAGGGGAAAGGAACAGCCTGCACTCAGGCCACCTTCAG	SIN3B	NM_015260	Body				NA										chr19:16984780-16985190	3		NA		NA	NA	TRUE	NA	-3.8989	-2.62731	-25.5417	1.43275e-49	2.92038e-47	102.543
chr12	115112626	+	cg18161956	6738951	NA	CCCTTCTACCTTAATTTTTTCCTTCRCCTATAATAAATTTATATCCCAAC		II			NA	NA	NA	NA	NA	NA	chr12:115112014-115112627	Island	CGTCGCAGGCCTCGGGGCCATGCTCCTCTTTGCTCTCGGCCTCGGCGTCGCTCTCACCCT[CG]CTGGGACATAAATCTACCACAGGCGAAGGAAAAAACCAAGGCAGAAGGGCGTTATCTCCA	CGCTGGGACATAAATCTACCACAGGCGAAGGAAAAAACCAAGGCAGAAGG	TBX3	NM_005996;NM_016569	Body				TRUE	12:113596398-113597083			TBX3	ENST00000349155.2	ExonBnd	TBX3	ENST00000349155.2	ExonBnd	chr12:115112445-115112810	3		NA		NA	NA	TRUE	NA	6.21905	-1.47056	25.5395	1.44516e-49	2.94482e-47	102.534
chr7	134212339	-	cg12001930	54758580	NA	CAACTCCTCCCACTATAAATAACAACAACCTTCTTAAACAACCTATAACC		II			NA	NA	NA	NA	NA	NA		OpenSea	TGGCCAGGCTCCAACTCCTCCCACTGTAGATAGCAGCAGCCTTCTTAAGCAGCCTGTGGC[CG]GGCACAGTAGCTCACACCTGTAATCCCAGCACTTTGGAAGGCCGAGGTGGGCGGATCACC	CGGCCACAGGCTGCTTAAGAAGGCTGCTGCTATCTACAGTGGGAGGAGTT	AKR1B10	NM_020299	TSS1500				TRUE				AKR1B10;AKR1B10	ENST00000359579.4;ENST00000475559.1	TSS200;TSS200	AKR1B10;AKR1B10	ENST00000359579.4;ENST00000475559.1	TSS200;TSS200	chr7:134212020-134212355	3		NA		NA	NA	TRUE	NA	-3.64618	0.991069	-25.5392	1.44707e-49	2.94564e-47	102.533
chr19	16752897	+	ch.19.16613897R	65763970	NA	AAAATAAATTCCAACATAAACCCCAAATAAACACTCCCAAAATAAATACT		II			NA	NA	NA	NA	NA	NA		OpenSea	TGGGAGTCACTGCCGAAGTGATAAGCTGTGGGTGGTGAATGCAGAGAAGGCCACAATGTA[CA]GCACCTACCCTGGGAGTGTTCACTTGGGGTTCATGTTGGAACCCATTTTGCTTCCTCCAC	CAGCACCTACCCTGGGAGTGTTCACTTGGGGTTCATGTTGGAACCCATTT			NA				NA							C19orf42;C19orf42	ENST00000465250.1;ENST00000481671.1	3'UTR;3'UTR		NA		NA		NA	NA	TRUE	NA	-4.94039	-2.55932	-25.5384	1.45131e-49	2.95306e-47	102.53
chr19	58197015	+	ch.19.1901489F	96711835	NA	AAAACAAAAAAATAACCAACACTCACAAAAAACACTCAAAAAAAAATCTT		II			NA	NA	NA	NA	NA	NA	chr19:58193268-58193638	S_Shelf	TATCAGAAATTACAGGCATTGTCATAGTTACTACTTATGTGAACTATGGAGCTCTTTTTA[CA]AGACTCTCCTTTGAGTGTTTTTTGTGAGTGCTGGTCACTCCCTTGTCCTCTCTTTCCTTA	CAAGACTCTCCTTTGAGTGTTTTTTGTGAGTGCTGGTCACTCCCTTGTCC	ZNF551	NM_138347	Body				NA											NA		NA		NA	NA	TRUE	NA	-4.45587	-4.12186	-25.5383	1.45201e-49	2.95363e-47	102.529
chr4	85580558	+	ch.4.85799582F	62670978	NA	AAATTCTCCAATCAAATATTTTAACAACTTTAATACATAATTAACTTACT		II			NA	NA	NA	NA	NA	NA		OpenSea	TCAGGTGGCAAAACTCTGAATATACCAAAACATACTGAATTGTAGACTTGATGATTTTTA[CA]GTAAGTTAATTATGTATCAAAGTTGTTAAAATATCTGATTGGAGAATCTGTAATGATGGG	CAGTAAGTTAATTATGTATCAAAGTTGTTAAAATATCTGATTGGAGAATC			NA				NA											NA		NA		NA	NA	TRUE	NA	-4.7294	-3.14478	-25.5365	1.4619e-49	2.97288e-47	102.523
chr16	87739377	-	cg01624637	59643104	NA	AAAAAACCRACCACACAATAACRTCCATCTTCTAAACAAAAACTAAAACC		II			NA	NA	NA	NA	NA	NA	chr16:87738617-87738851	S_Shore	CAGGAGGGAAGAAAGAACCGGCCACACAATGGCGTCCATCTTCTGGACAAGGGCTGGAGC[CG]CAGAGCCGGGCAGGGCCTGGGCGGGGGCGGGGGCGGGGGCGCTGCTGCCTGCGCTCTGGC	CGGCTCCAGCCCTTGTCCAGAAGATGGACGCCATTGTGTGGCCGGTTCTT	LOC100129637	NR_024488	TSS1500				NA	16:86296878-86297595			AC010536.1	ENST00000446344.1	TSS200	KLHDC4;AC010536.1;KLHDC4	ENST00000568499.1;ENST00000446344.1;ENST00000567298.1	3'UTR;TSS200;3'UTR		NA	chr16:87733275-87741962	6	chr16:87739192-87740560	6	NA	TRUE	NA	-5.33342	1.76551	-25.5363	1.46345e-49	2.97518e-47	102.522
chr14	79342116	+	cg21061859	41810129	NA	ATTCTTTCTACAAATATTTACTAAACACCCACAATAAATACTACAACTAC		II			NA	NA	NA	NA	NA	NA		OpenSea	TTCTCAACCCAGTTATATCTGTGAAAAGAGAATGTCCTTTAGGAATTTACCAACTTTTCA[CG]CAGTTGTAGCATTCATTGTGGGTGTTCAGTAAATATTTGCAGAAAGAATGAGTGAATGAG	CGCAGTTGTAGCATTCATTGTGGGTGTTCAGTAAATATTTGCAGAAAGAA	NRXN3	NM_004796	Body				TRUE							NRXN3	ENST00000556496.1	5'UTR		NA		NA		NA	NA	TRUE	NA	-5.73668	0.858866	-25.5358	1.46627e-49	2.98003e-47	102.52
chr12	121434819	+	ch.12.2515819F	97806124	NA	TTTCTTCATAAAACAAAAACTTAAAAAACATCAATCCCCCTTACCCTACT		II			rs2259852	0.367077	NA	NA	NA	NA		OpenSea	CTAAGCATAATACATCAATTCTGTGGTACCTCAGAAGGTGAAGGGTCTATGGGCAAATTA[CA]GCAGGGTAAGGGGGACTGATGTTTTCTAAGTTTTTGTTTTATGAAGAAAAATTAAGCCCA	CAGCAGGGTAAGGGGGACTGATGTTTTCTAAGTTTTTGTTTTATGAAGAA	HNF1A	NM_000545	Body				NA				HNF1A	ENST00000538626.1	5'UTR	HNF1A;HNF1A;HNF1A;HNF1A;HNF1A;HNF1A;HNF1A;HNF1A;HNF1A	ENST00000541924.1;ENST00000538646.1;ENST00000543255.1;ENST00000544574.1;ENST00000400024.2;ENST00000402929.1;ENST00000535955.1;ENST00000540108.1;ENST00000560968.1	3'UTR;3'UTR;5'UTR;3'UTR;5'UTR;5'UTR;5'UTR;3'UTR;3'UTR		NA		NA		NA	NA	TRUE	NA	-5.20164	-1.56141	-25.5331	1.48131e-49	3.00799e-47	102.509
chr14	70404320	+	cg23972474	37652168	NA	ATCTCAAACTAAAAATCCCCACTACRTCRCTCAAACAAAAATTAATAACC		II			rs10142550	0.0128	NA	NA	NA	NA		OpenSea	TCCTGCTCAGAACAGCCTCACAGTTGTGCGAAGTCAGACGTGAGCCTGGGGCCTGGGCAG[CG]GTCATCAATCCTTGTCTGAGCGACGCAGTGGGGATTTTCAGCTTGAGATGGTCTGACAGC	TCTCAAGCTGAAAATCCCCACTGCGTCGCTCAGACAAGGATTGATGACCG	SMOC1	NM_001034852;NM_022137	Body				TRUE		14:70404283-70404510	Unclassified_Cell_type_specific	SMOC1	ENST00000555917.1	5'UTR	SMOC1	ENST00000555917.1	5'UTR	chr14:70404160-70404795	3		NA		NA	NA	TRUE	NA	-4.01286	2.62024	-25.5323	1.48599e-49	3.01576e-47	102.506
chr1	8214963	+	cg00020474	91604857	NA	AACACTAAATCCATAATATAAACAATCCTATAAACRCTACCTTAACTACC		II			NA	NA	NA	NA	NA	NA		OpenSea	AGCTCGTGGTCTGAGCTGTCAGGAATGACGGATGAGCAGCTGCTTTTGCCGGCGCCTCCG[CG]GCAGCTAAGGTAGCGCTCACAGGACTGTCTACACCATGGACTCAGTGTTCAGGTGTTCAG	ACACTGAGTCCATGGTGTAGACAGTCCTGTGAGCGCTACCTTAGCTGCCG			NA		chr1:8214748-8214748		TRUE		1:8214844-8214981	Unclassified_Cell_type_specific							chr1:8214780-8215255	3		NA		NA	NA	TRUE	NA	-7.56947	1.08218	-25.5284	1.5085e-49	3.05967e-47	102.491
chr6	170449417	-	cg13600257	1646160	NA	AAAATAATTAAAATACATTCRAAATAAACAAAAACCRTACAAACACTAAC		II			NA	NA	NA	NA	NA	NA	chr6:170451497-170452927	N_Shelf	ATTGTCTAAGAAAAATAGTTGGAATGCATTCGAGATAAGCAGAAGCCGTGCAGGCACTAG[CG]CCGGGGGAATGAATTAGGTAATGGGAGCCCCATCACATGCAGGGGATCAGGGTGCCTGGA	AAATAGTTGGAATGCATTCGAGATAAGCAGAAGCCGTGCAGGCACTAGCG			NA				NA	6:170291312-170291524									chr6:170449185-170449875	3		NA		NA	NA	TRUE	NA	-3.88215	2.55464	-25.5229	1.54148e-49	3.12474e-47	102.47
chr2	147638195	+	ch.2.147354665R	34650944	NA	CATATATATAATCTATTATTCACTAAAACATCATTATAAAACACATAACT		II			rs79035887	0.011894	NA	NA	NA	NA		OpenSea	AAAAATCTCCTTGGAGAAAGAAAACGTGAGACTTGGTAAAGACAAGGCTTGGTGCTTTTA[CA]GTCATGTGTCTCATAATGATGTTTCAGTGAACAACAGACCACATATATGACAGTGGTCTG	CAGTCATGTGTCTCATAATGATGTTTCAGTGAACAACAGACCACATATAT			NA				NA				AC062032.1	ENST00000436245.1	5'UTR	AC062032.1	ENST00000436245.1	5'UTR		NA		NA		NA	NA	TRUE	NA	-4.24283	-3.14594	-25.5227	1.54269e-49	3.1263e-47	102.469
chr12	132599781	+	ch.12.2890353F	96712935	NA	TATTAACATTAACTACTAAAAAAAAACACCTAATATCACCTCCAAATACT		II			NA	NA	NA	NA	NA	NA	chr12:132601226-132601984	N_Shore	CAGATTCTCCTTTGATGTCAGAGGCCTCACCTACAAGTGGGCCATCCTGGGATGGGTTTA[CA]GCACCTGGAGGTGACATCAGGTGTTCCTCTCCAGCAGTTAATGCCAACAGCACAAAGCAT	CAGCACCTGGAGGTGACATCAGGTGTTCCTCTCCAGCAGTTAATGCCAAC	EP400NL	NR_003290	Body				NA				EP400NL;EP400NL	ENST00000361109.5;ENST00000376625.4	3'UTR;3'UTR	EP400NL;EP400NL;EP400NL	ENST00000332441.3;ENST00000446190.1;ENST00000488030.1	3'UTR;3'UTR;5'UTR	chr12:132599605-132600055	3		NA		NA	NA	TRUE	NA	-3.99469	-2.56864	-25.5201	1.55814e-49	3.15578e-47	102.459
chr19	19440400	+	ch.19.820881F	73618282	NA	TAAAAACACAACATTTAACAACTTCCCTAACCTCTTACTACTATATAACT		II			rs1009136	0.459052	NA	NA	NA	NA		OpenSea	GGCCCACCTCAGACTCACCTGTGATGACACCCAGCCACTGCAGGAGAATGTGCTTAGCCA[CA]GTCACACAGCAGCAAGAGGCCAGGGAAGCTGCTAAATGCTGTGCTTCCATCCCAGAGGTG	CAGTCACACAGCAGCAAGAGGCCAGGGAAGCTGCTAAATGCTGTGCTTCC	KIAA0892	NM_015329	Body				NA											NA	chr19:19439624-19440552	6		NA	NA	TRUE	NA	-4.22331	-2.95458	-25.5144	1.59321e-49	3.22402e-47	102.437
chr7	52533890	+	ch.7.52501384F	95766419	NA	CTACATCTCTCTTCAACACCAAATTATACCAACTAATACAATTTTTACCA		II			NA	NA	NA	NA	NA	NA		OpenSea	GGCAGGAGCTAACAGCACAATTACTAAAACATTCACTGGCTGTGGATCAATGTTATACCA[CT]GGCAAAAACTGCATTAGCTGGTACAACCTGGTGTTGAAGAGAGATGTAGTAAACAGTAAC	CTGGCAAAAACTGCATTAGCTGGTACAACCTGGTGTTGAAGAGAGATGTA			NA				NA											NA		NA		NA	NA	TRUE	NA	-4.65152	-4.06858	-25.5126	1.60382e-49	3.24237e-47	102.43
chr11	245924	+	ch.11.2590R	49691903	NA	TCAAATATTTTAAAACATATTAAAAACTATAAATCACAATACAAAATACT		II			NA	NA	NA	NA	NA	NA		OpenSea	TGACTGTGCCGTGTGGCTTCATTCCTTCCTAAGCTGGTTGGGGCACATGGATGCCTATTA[CA]GCATTCTGTACTGTGACTTATAGCTTTCAATATGTCTTAAAATATTTGAAAATAAAATGC	CAGCATTCTGTACTGTGACTTATAGCTTTCAATATGTCTTAAAATATTTG	PSMD13	NM_002817;NM_175932	Body				NA							PSMD13;PSMD13;PSMD13;PSMD13	ENST00000534590.1;ENST00000527047.1;ENST00000525665.1;ENST00000382671.4	5'UTR;5'UTR;3'UTR;3'UTR		NA		NA		NA	NA	TRUE	NA	-5.81723	-1.98984	-25.5116	1.61053e-49	3.25438e-47	102.426
chr6	90299661	+	cg25216039	90782336	NA	AATACTACTTCCTCAAAAAACCCTAATATCAAACTAAACCATCTAAAACC		II			NA	NA	NA	NA	NA	NA		OpenSea	TTGGATCAGAGGGAGATGCAGGAAGTCAGGGTGAATACTGCCTCTTCTCCTCACCCCTGC[CG]GCCTCAGATGGCCCAGCCTGATACCAGGGCCCCTTGAGGAAGCAGCACCTTTAAAGGGTC	CGGCCTCAGATGGCCCAGCCTGATACCAGGGCCCCTTGAGGAAGCAGCAC	ANKRD6	NM_014942	Body				TRUE				ANKRD6	ENST00000520886.1	5'UTR	LYRM2;ANKRD6	ENST00000520897.1;ENST00000520886.1	3'UTR;5'UTR		NA		NA	chr6:90298967-90299813	6	NA	TRUE	NA	-3.97014	0.733619	-25.5108	1.61531e-49	3.26309e-47	102.423
chr3	46024851	+	ch.3.948191R	44631251	NA	CCACACAAAAATACCTCAATTAAAAACACTCCACTCTCATAATAAATACT		II			NA	NA	NA	NA	NA	NA		OpenSea	CTTTCTCAGTACCCTCCACTTTCATCTGTTGGTAAACGTCTTAATAAGCATACAAATCTA[CA]GCATCTACCATGAGAGTGGAGTGTCCTTAACTGAGGCATCTTTGTGTGGTACACAGCCTT	CAGCATCTACCATGAGAGTGGAGTGTCCTTAACTGAGGCATCTTTGTGTG	FYCO1	NM_024513	Body				NA											NA		NA		NA	NA	TRUE	NA	-5.36877	-3.20624	-25.5105	1.61719e-49	3.26595e-47	102.422
chr7	92398176	-	cg03895496	33743905	NA	TCATATTAATTTACTCTATATCCTACAAAAATAAAACAAATCACCTACTC		II			NA	NA	NA	NA	NA	NA		OpenSea	AAGCGATATTTTCATGTTAATTTGCTCTGTGTCCTGCAAAGATGAGACAAATCACCTGCT[CG]TAATTCAGGCAAAATGGAGACCACCAGGAGCTGAGAGGGGCCATGGCTTGATTCCTTTAG	CGAGCAGGTGATTTGTCTCATCTTTGCAGGACACAGAGCAAATTAACATG	CDK6	NM_001259;NM_001145306	Body				TRUE										chr7:92398020-92398630	3		NA		NA	NA	TRUE	NA	4.94267	0.699771	25.5103	1.61874e-49	3.26815e-47	102.421
chr9	107001364	+	ch.9.106041185R	15609246	NA	TATACTAACACCAATACATAATACTACCATTACCTTAATTTATAAAATCT		II			NA	NA	NA	NA	NA	NA		OpenSea	GTGCTGAGCAGCAGGTGAATCTGAGGAATCCTGTGGTTGAGATGACCAGATGCAGCAATA[CA]GACCCTACAAACCAAGGCAATGGCAGCACCATGCACTGGTGCTAGCACATGCCCATATGC	CAGACCCTACAAACCAAGGCAATGGCAGCACCATGCACTGGTGCTAGCAC			NA				NA											NA		NA		NA	NA	TRUE	NA	-4.46499	-3.65164	-25.5097	1.62232e-49	3.27442e-47	102.419
chr8	20060877	+	cg27484320	76733158	NA	CCACTCAAATAACTTTAAAATTTAAAATTACAATTCCTTCAACCTCAAAC		II			rs73669741	0.010979	NA	NA	NA	NA		OpenSea	GGAAGCCCTGACAGTGCTGTCTGCTCTGTCCCAGCATTTTTACCAGGGCTCTGGCTTCCC[CG]CCTGAGGCTGAAGGAATTGTAATTTTAAATTCCAAAGCCACTTGAGTGGACAGACTGGTT	CACTCAAGTGGCTTTGGAATTTAAAATTACAATTCCTTCAGCCTCAGGCG	ATP6V1B2	NM_001693	Body				TRUE				ATP6V1B2	ENST00000542368.1	5'UTR	ATP6V1B2;ATP6V1B2	ENST00000542368.1;ENST00000523482.1	5'UTR;5'UTR	chr8:20060805-20061095	3		NA		NA	NA	TRUE	NA	-3.79205	2.83473	-25.5085	1.62993e-49	3.28884e-47	102.414
chr7	127719998	+	ch.7.2635062R	50710828	NA	GTATTTTCTCAAAAATACCTAATCAATACCAAAATACCCCTAAAAAAACT		II			rs59781795	0.020128	NA	NA	NA	NA		OpenSea	ACACAGGCTTGCAGCTAGAAGTAGTGAAATCAGAATTCAAACATAGGCAGCCTGGCACTA[CA]GCTCTTCCAGGGGCACTTTGGCATTGACTAGGTATCCCTGAGAAAACACCACCAACCAGG	CAGCTCTTCCAGGGGCACTTTGGCATTGACTAGGTATCCCTGAGAAAACA	SND1	NM_014390	Body				NA							SND1;SND1	ENST00000470463.1;ENST00000470723.1	5'UTR;5'UTR		NA		NA		NA	NA	TRUE	NA	-4.90387	-3.15248	-25.5073	1.63757e-49	3.30236e-47	102.41
chr14	74230413	-	cg23367119	89676937	NA	CAATACCAACCAAATCCCTATATCCCTTATATTCTTATATCCCTATTATC		II			NA	NA	NA	NA	NA	NA	chr14:74225626-74227209	S_Shelf	TCCCAAGTCCACAATGCCAGCCAGGTCCCTATGTCCCTTGTGTTCTTGTGTCCCTATTGT[CG]TTTCCCTCTAGAGAACTAAAGTACAACCTCCAGGACCTCATTACCTACAATTACAACAGA	CGACAATAGGGACACAAGAACACAAGGGACATAGGGACCTGGCTGGCATT	C14orf43	NM_001043318	5'UTR				TRUE				C14orf43;C14orf43	ENST00000394071.2;ENST00000486739.1	5'UTR;3'UTR	C14orf43;C14orf43	ENST00000394071.2;ENST00000486739.1	5'UTR;3'UTR		NA	chr14:74230101-74230561	4	chr14:74216427-74230867	6	NA	TRUE	NA	-4.73859	1.35208	-25.5029	1.66557e-49	3.35593e-47	102.393
chr5	122721651	+	ch.5.2235120R	58606861	NA	CTATTATATTTTTTATACCACTTTCTATACAATAAAAACCTTCAAATACT		II			NA	NA	NA	NA	NA	NA		OpenSea	TTTATACATTATTTTAAAAAGAATGAAGGGTAACTTAAATCTAACCATTTGTGGGAATTA[CA]GCATTTGAAGGTTTTTATTGCATAGAAAGTGGTACAAAAAATATAATAGTAGGCCTGGCA	CAGCATTTGAAGGTTTTTATTGCATAGAAAGTGGTACAAAAAATATAATA	CEP120	NM_153223;NM_001166226	Body				NA							CEP120;CEP120	ENST00000508138.1;ENST00000513565.2	3'UTR;3'UTR		NA		NA		NA	NA	TRUE	NA	-5.57187	-2.11649	-25.5013	1.67578e-49	3.37455e-47	102.387
chr11	68685684	+	ch.11.1435292F	5630888	NA	GCACACAAACCAATATCAAAAATAATACAAATTATATCATAACAAATCCT		II			NA	NA	NA	NA	NA	NA		OpenSea	GGTTGAATTTAGAGGCATGAAGTGGTTCCTAATATGCCCTTATTCTTCTTTTACTGTCTG[CA]GGATCTGTCATGATATAACCTGTATTATTCCTGATACTGGTTTGTGTGCTCTTTTTTTTC	CAGGATCTGTCATGATATAACCTGTATTATTCCTGATACTGGTTTGTGTG	IGHMBP2	NM_002180	Body				NA											NA		NA		NA	NA	TRUE	NA	-4.65818	-2.94601	-25.4989	1.69172e-49	3.40568e-47	102.377
chr3	4794020	-	cg11600734	64747597	NA	AAAAAAAACCAAATTTAAAAACRAAAAATACACAAATAATCATCCCTCCC		II			rs1866998	0.195103	NA	NA	NA	NA		OpenSea	ATCAAGTCTGGGGAGGGAGCCAGGTTTGGAGACGGAAGGTGCACAAATGATCATCCCTCC[CG]GGCTGTAGTTAATCATGCAAGCTGCTGTGTCACTGGGGCCGGGGTAGTTAACAGTTAACT	GAGGGAGCCAGGTTTGGAGACGGAAGGTGCACAAATGATCATCCCTCCCG	EGOT	NM_002222;NM_001099952;NM_001168272;NR_004428	TSS1500		chr3:4793961-4793961		TRUE		3:4793918-4794100	Unclassified_Cell_type_specific	EGOT	ENST00000414938.1	TSS1500	EGOT	ENST00000414938.1	TSS1500	chr3:4793860-4794275	3		NA		NA	NA	TRUE	NA	-7.25902	2.38344	-25.4987	1.69305e-49	3.40739e-47	102.376
chr16	52770656	+	ch.16.51328157R	44698136	NA	TCTCTCAATTCACAACATCCTTAAAATCTCACTAATTATTCATAATATCT		II			NA	NA	NA	NA	NA	NA		OpenSea	TAGACCTTTTACATATTGCTTTGGCCTCCAGACGCCATGAACAATGACTGAGATTCCCTA[CA]GACATCATGAACAATCAGTGAGATTCCAAGGATGCTGTGAACTGAGAGAGTTTGGGAACA	CAGACATCATGAACAATCAGTGAGATTCCAAGGATGCTGTGAACTGAGAG			NA				NA											NA		NA		NA	NA	TRUE	NA	-4.35175	-3.17265	-25.4967	1.70631e-49	3.4311e-47	102.369
chr13	47320782	+	ch.13.628550F	7668855	NA	GCCCTTCCAACAAACCCCTTATTCATAATAAACTTACAACAAAAACAACT		II			rs73193046	0.127971	NA	NA	NA	NA		OpenSea	AAAATCTCCGGGATCCTATAACAGTGCAACTTAAATTCATTTCAAGTCAATATAAAGGTA[CA]GCTGTCTCTGCTGTAAGTCCATTATGAACAAGGGGCCTGCTGGAAGGGCCACTTTACCTG	CAGCTGTCTCTGCTGTAAGTCCATTATGAACAAGGGGCCTGCTGGAAGGG	LRCH1	NM_001164213	Body				NA										chr13:47320780-47321170	3		NA		NA	NA	TRUE	NA	-4.8816	-2.94894	-25.4945	1.72055e-49	3.45676e-47	102.36
chr1	42089581	-	cg06885757	50775566	NA	TTAACCTATTAAATAACCACAAAAACTCTCTACATACCRATCAAAATAAC		II			NA	NA	NA	NA	NA	NA		OpenSea	TGCCTCACACCTTGACCTGTTGAATGGCCACAGAGGCTCTCTGCATGCCGATCAGAGTGA[CG]TGTATGCTCCCCACCCCCACTTCTCTGCACACATGTTTACCTTGCTCCACGCTCTTCTGC	CGTCACTCTGATCGGCATGCAGAGAGCCTCTGTGGCCATTCAACAGGTCA	HIVEP3	NM_024503;NM_001127714	5'UTR				TRUE				HIVEP3;HIVEP3;HIVEP3	ENST00000247584.5;ENST00000372583.1;ENST00000372584.1	5'UTR;5'UTR;5'UTR	HIVEP3;HIVEP3;HIVEP3	ENST00000247584.5;ENST00000372583.1;ENST00000372584.1	5'UTR;5'UTR;5'UTR		NA	chr1:42088435-42089992	6	chr1:42088560-42089829	6	NA	TRUE	NA	-5.3896	0.739253	-25.4937	1.72625e-49	3.46722e-47	102.357
chr2	191894418	+	cg15636519	53686241	NA	ATACCAAATTCTAAAAAATATTTAACATCTAAAACTCTCTTCACACTCCC		II			NA	NA	NA	NA	NA	NA		OpenSea	TTTATCTGAAGCTTTGGTTTCAAGCATTTCAGTCACAACACTCCCAATTGAGGAGTGCCA[CG]GGAGTGTGAAGAGAGCTTCAGATGTCAAACATTTCCTAGAACCTGGTATTTACAAAGCTG	CGGGAGTGTGAAGAGAGCTTCAGATGTCAAACATTTCCTAGAACCTGGTA	STAT4	NM_003151	3'UTR				NA				STAT4;STAT4;AC067945.4	ENST00000358470.4;ENST00000392320.2;ENST00000456176.1	3'UTR;3'UTR;5'UTR	AC067945.4;STAT4;STAT4;AC067945.4	ENST00000429796.1;ENST00000358470.4;ENST00000392320.2;ENST00000456176.1	TSS1500;3'UTR;3'UTR;5'UTR		NA		NA		NA	NA	TRUE	NA	-5.84187	1.12653	-25.4922	1.73645e-49	3.48571e-47	102.351
chr3	119137289	+	cg11926444	39810867	54759121	CTTTCCCTCCCTCACATTCTAACTAAAACATAATCCTTATCAAAACATCA	CTTTCCCTCCCTCGCATTCTAACTAAAACATAATCCTTATCAAAACGTCG	I	A	Red	NA	NA	NA	NA	NA	NA		OpenSea	CTGCCTTATCAGAAAATGTGTCAGACAGGTTTTATGTCAGCCTCAGTGCTCCTGCGGTGT[CG]ACGCTCTGATAAGGACCATGTTCCAGTTAGAATGCGAGGGAGGGAAAGAGCTGCACTTTG	CGACGCTCTGATAAGGACCATGTTCCAGTTAGAATGCGAGGGAGGGAAAG	CDGAP	NM_020754	3'UTR				NA				ARHGAP31	ENST00000264245.4	3'UTR	ARHGAP31	ENST00000264245.4	3'UTR	chr3:119136900-119137310	3		NA		NA	NA	TRUE	NA	-6.20848	3.13348	-25.4903	1.74939e-49	3.5107e-47	102.344
chr2	240031588	+	cg19246018	92691198	NA	TACRCTCCAACTTTTCTATCTATAAAAACAATAAAACAAATATCTACCTC		II			rs62189555	0.095064	NA	NA	NA	NA	chr2:240033147-240033453	N_Shore	TGGAATCATCATGATAAGGTCACGTGCGCTAATATTTACTAAGCACACGGCTGGAACTTA[CG]AGGCAGACACCTGCTTTACTGCCTTTACAGACAGAAAAGCTGGAGCGTAGAGAGATGGAG	CGAGGCAGACACCTGCTTTACTGCCTTTACAGACAGAAAAGCTGGAGCGT	HDAC4	NM_006037	Body				NA	2:239696512-239696671						HDAC4;HDAC4;HDAC4	ENST00000463007.1;ENST00000493582.1;ENST00000535493.1	3'UTR;3'UTR;3'UTR	chr2:240031385-240031615	3		NA		NA	NA	TRUE	NA	-3.38912	3.39558	-25.4887	1.76031e-49	3.52958e-47	102.338
chr6	148411149	+	ch.6.2849527R	33706966	NA	TAAATACATCCATAACAAAAATCTAAAACTATATACAATAATTCATACCT		II			NA	NA	NA	NA	NA	NA		OpenSea	GTCTCAAACTCTTGGGCTCAAGTGATCCTCCTGCCTTGGCTTTCCAAAATACCGAGATTA[CA]GGCATGAACCACTGTACATAGTCTCAGACCTTTGCTATGGATGCATCCAACCCACTCTCA	CAGGCATGAACCACTGTACATAGTCTCAGACCTTTGCTATGGATGCATCC			NA				NA											NA		NA		NA	NA	TRUE	NA	-4.44995	-2.81959	-25.4883	1.76293e-49	3.53382e-47	102.336
chr1	233423587	+	ch.1.4603470R	3705464	NA	ATATATTCATAAACATATTAACCTACCTCTCTTTACTAATTTCATTAACT		II			NA	NA	NA	NA	NA	NA		OpenSea	GAAAGAAATCATCTCACCTTCATAGTGCCCCAGTGAGGCACCATCATTATTCCCATTTTA[CA]GTCAATGAAACTAGCAAAGAGAGGTAGGTTAACATGCTTATGAATACATGGCTAGTCATG	CAGTCAATGAAACTAGCAAAGAGAGGTAGGTTAACATGCTTATGAATACA	PCNXL2	NM_014801	Body				NA				PCNXL2	ENST00000430153.1	5'UTR	PCNXL2	ENST00000430153.1	5'UTR		NA		NA		NA	NA	TRUE	NA	-5.36872	-2.59705	-25.4854	1.78284e-49	3.57067e-47	102.325
chr19	40479568	+	ch.19.1306964R	58682281	NA	GCCCTAATAAAAACTCAAAATCCTTATCAAAATATATTATAACTACTACT		II			NA	NA	NA	NA	NA	NA	chr19:40476511-40476928	S_Shelf	AAACAGATAAGATGCCAGTGACAATGACTATCAAGAGGGCAAGGCCTAGACCTATATAAA[CA]GCAGCAGCTACAATATACTCTGATAAGGACTCTGAGTCCCTATCAGGGCCCAGTATTTTT	CAGCAGCAGCTACAATATACTCTGATAAGGACTCTGAGTCCCTATCAGGG	PSMC4	NM_153001;NM_006503	Body				NA											NA		NA		NA	NA	TRUE	NA	-5.45709	-2.67406	-25.4831	1.79878e-49	3.60053e-47	102.316
chr1	93464887	+	ch.1.93237475F	68747202	NA	ATATCTTCCATTTCTTTCATAAAATCTAAATATCCACAAACCTCTAACCT		II			NA	NA	NA	NA	NA	NA		OpenSea	CATGAATAGGTGGGGATCATCGCCTCACAAAATGTGTATAAAAATGCTCATTTGTACTTA[CA]GGCTAGAGGCCTGTGGATATTCAGATTTCATGAAAGAAATGGAAGATATTTGCGGGCTTT	CAGGCTAGAGGCCTGTGGATATTCAGATTTCATGAAAGAAATGGAAGATA			NA				NA											NA		NA		NA	NA	TRUE	NA	-4.55262	-3.06424	-25.4825	1.8026e-49	3.60613e-47	102.314
chr3	132036382	-	cg00589251	87772902	NA	AACAAACCTTAACCTTAACTTCTTATTTCTACTTTTTTTCTAACTAAACC		II			NA	NA	NA	NA	NA	NA		OpenSea	CTGGCCAGGGCAGCAAGCCTTAGCCTTGGCTTCTTGTTTCTGCTTTTTTTCTGGCTAGAC[CG]AAGTGTACTAGCCAAGGAGTTGAAGTTTGTGACTTTGGTAAGTAGACTTTTCTCATTGCT	CGGTCTAGCCAGAAAAAAAGCAGAAACAAGAAGCCAAGGCTAAGGCTTGC	ACPP	NM_001134194;NM_001099	1stExon				TRUE				ACPP;ACPP;ACPP;ACPP;ACPP	ENST00000336375.5;ENST00000475741.1;ENST00000351273.7;ENST00000489084.1;ENST00000489084.1	1stExon;1stExon;1stExon;1stExon;5'UTR	ACPP;ACPP;ACPP;ACPP;ACPP;ACPP;ACPP;ACPP	ENST00000336375.5;ENST00000495911.1;ENST00000475741.1;ENST00000351273.7;ENST00000493235.1;ENST00000489084.1;ENST00000493235.1;ENST00000489084.1	1stExon;1stExon;1stExon;1stExon;1stExon;1stExon;5'UTR;5'UTR	chr3:132036045-132036855	3		NA		NA	NA	TRUE	NA	-4.79978	0.482379	-25.48	1.82066e-49	3.6381e-47	102.304
chr1	69504554	+	ch.1.69277142F	37772136	NA	TAAATCAAACCTAAAACCAACATAACACTAAACCTCACCCAAAACTAACT		II			NA	NA	NA	NA	NA	NA		OpenSea	TGGCTGATTATAGAGCCCCAGGGCCTTGAACGAACATAGGCAGTAGCCAGAAAGTGGTTA[CA]GCCAGCCTTGGGTGAGGCCCAGTGCCATGCTGGCTTCAGGTCTGACCCAGTGCAGTCATA	CAGCCAGCCTTGGGTGAGGCCCAGTGCCATGCTGGCTTCAGGTCTGACCC			NA				NA											NA		NA		NA	NA	TRUE	NA	-3.82223	-2.71184	-25.4769	1.84274e-49	3.68013e-47	102.292
chr6	131831544	-	cg16503259	90654839	NA	TAACAATAATACAATAAACTTTACTTAATTAACCCATTAACAACCAACAC		II			NA	NA	NA	NA	NA	NA		OpenSea	ATGACTCCAGGTGGCAATGATGCAATGGGCTTTGCTTAATTAGCCCATTAGCAGCCAGCA[CG]GCTGTGGGTGGAAGAGAAAACAACTCTCAGTTTGGGGTGAAATGAAAATGCATACTGTAC	GGCAATGATGCAATGGGCTTTGCTTAATTAGCCCATTAGCAGCCAGCACG			NA				TRUE		6:131831493-131831603	Unclassified_Cell_type_specific							chr6:131831325-131831575	3		NA		NA	NA	TRUE	NA	4.06357	-0.757275	25.4764	1.84616e-49	3.6859e-47	102.29
chr7	90355905	+	cg09781028	79712304	NA	AAAAATTATATCCAAAAATTTAATCACTAAATCCATTCCCTAACAATTCC		II			NA	NA	NA	NA	NA	NA		OpenSea	GTGAAGAGTTCTGAATTTAATTTCTTCTTTTCTCAGATATGTGTCACAAAGATGTCTACA[CG]GAACTGCCAGGGAATGGACTCAGTGATCAAACCCCTGGACACAATTCCTGAGGATAAAAA	CGGAACTGCCAGGGAATGGACTCAGTGATCAAACCCCTGGACACAATTCC	CDK14	NM_012395	Body				TRUE				CDK14;CDK14	ENST00000496279.1;ENST00000436577.2	5'UTR;5'UTR	CDK14;CDK14;CDK14;CDK14;CDK14	ENST00000478540.1;ENST00000496279.1;ENST00000436577.2;ENST00000478540.1;ENST00000484035.1	1stExon;5'UTR;5'UTR;5'UTR;5'UTR		NA	chr7:90355123-90356299	6	chr7:90355233-90356452	5	NA	TRUE	NA	-5.3891	1.51199	-25.4756	1.85184e-49	3.6962e-47	102.287
chr19	53390738	+	ch.19.1740011R	73730895	NA	TTCACAAATTCCTCCACTAACTACCTCATTCTAAATACTATTAAAACACT		II			rs72483982	0.014757	NA	NA	NA	NA		OpenSea	CCTGTGCTTTCAACTCATTAGTTCTTGGAAGATAGCCCGATGTCCACATATTACATATTA[CA]GTGCTCCAACAGCATTCAGAATGAGGCAGTCAGTGGAGGAATTTGTGAAATATTTTCCTA	CAGTGCTCCAACAGCATTCAGAATGAGGCAGTCAGTGGAGGAATTTGTGA	ZNF320	NM_207333	Body				NA											NA		NA		NA	NA	TRUE	NA	-4.02241	-3.14219	-25.4747	1.85802e-49	3.70642e-47	102.284
chr9	75382799	+	ch.9.898515R	13631847	NA	GCTAAACTAAAAATCATTACTATTTTAATCACTTCCAAATATCTACTACT		II			NA	NA	NA	NA	NA	NA		OpenSea	CTCATCTTTTACCCAGTGGCATGCCACACTCCACTCATCTTTCCCTGTCCCTTAAAACTA[CA]GCAGCAGACATCTGGAAGTGACTAAAATAGCAATGACTCCTAGCCCAGCCAAGGTTCTAT	CAGCAGCAGACATCTGGAAGTGACTAAAATAGCAATGACTCCTAGCCCAG	TMC1	NM_138691	Body				NA										chr9:75382545-75382875	3		NA		NA	NA	TRUE	NA	-4.9321	-3.08602	-25.4745	1.85996e-49	3.70923e-47	102.283
chr1	153799869	+	ch.1.2975077F	18737239	NA	TTTCCCAAACCTTTTTTTCTAATATCTTTCAAAATTAAATACTTAAAACT		II			NA	NA	NA	NA	NA	NA		OpenSea	CTGCACAGGGAGACTCAACCATTGGCCAGTTCCAGGTACCTCTCCTTACTGTGTGCTCTA[CA]GTTTCAAGTACTCAACCTTGAAAGACACCAGAAAAAAAGGCCTGGGAAAACATGTTGCAT	CAGTTTCAAGTACTCAACCTTGAAAGACACCAGAAAAAAAGGCCTGGGAA	GATAD2B	NM_020699	Body				NA											NA		NA		NA	NA	TRUE	NA	-5.2658	-2.48992	-25.4731	1.87013e-49	3.7274e-47	102.277
chr13	50134640	-	cg10196532	34685538	NA	TTAACCAAATACCAAATCACRAAAAACCCACAAAAAACRTATAACTACTC		II			NA	NA	NA	NA	NA	NA		OpenSea	TTTACCATTGCTTAACCAAATACCAAGTCACGGGGAACCCACAGGGGGCGTGTGGCTACT[CG]CTCACCAAGTATAGGGGAAAGAGATAGACTGTTTACAAAGGAAACAAAAGTCTCAGGGCT	TAACCAAATACCAAGTCACGGGGAACCCACAGGGGGCGTGTGGCTACTCG	RCBTB1	NM_018191	Body				TRUE		13:50134120-50135299	Gene_Associated							chr13:50134460-50134715	3		NA		NA	NA	TRUE	NA	-5.18186	1.01524	-25.472	1.87776e-49	3.74048e-47	102.273
chr2	152292941	+	ch.2.3127775F	72696217	NA	CCTCAAACTCCTAAACTCAAACACTTCTCCCATCAACATTCCAAATAACT		II			NA	NA	NA	NA	NA	NA		OpenSea	TGTCTCTACAAAAAATTTAAAAATTAACTGAGCACAGTGGTATCCATCCATCTATAGTTA[CA]GCTACTTGGAATGCTGATGGGAGAAGTGCTTGAGCCCAGGAGTTTGAGGTTGTAGTGAAC	CAGCTACTTGGAATGCTGATGGGAGAAGTGCTTGAGCCCAGGAGTTTGAG	RIF1	NM_018151	Body				NA											NA		NA		NA	NA	TRUE	NA	-5.14984	-2.16483	-25.4706	1.88798e-49	3.75978e-47	102.268
chr2	43232845	+	ch.2.1030760R	3646976	NA	GATACCACCTTCTTATCTCCTACCACCAAACCCTTACCAATAATAAAACT		II			NA	NA	NA	NA	NA	NA		OpenSea	ACCGTGGCCTGAGCCCAGGAATGTTCTATCTGGGACATGCAATTACAGGGGGTTGGGTTA[CA]GTCCCACCACTGGCAAGGGCTTGGTGGCAGGAGATAAGAAGGTGGCACCAGGAAGGGTTG	CAGTCCCACCACTGGCAAGGGCTTGGTGGCAGGAGATAAGAAGGTGGCAC			NA				NA				AC016735.1	ENST00000457457.2	3'UTR	AC016735.1	ENST00000457457.2	3'UTR	chr2:43232645-43233075	3		NA		NA	NA	TRUE	NA	-4.24221	-2.61219	-25.4695	1.89592e-49	3.77452e-47	102.264
chr15	25807768	+	ch.15.84103R	11640906	NA	TATACACAATAAACCACCATATAAATAAAACAAACAAACAAAAAATAACT		II			NA	NA	NA	NA	NA	NA		OpenSea	TACAACCAGTTTCTTGTGTACTTGTATCACCAGAGATAGCTATGGATCAACAGGGTTTTA[CA]GTCATTTTTTGTTTGTTTGTTCTACTCACATGGTGGTCTACTGTGCACATGTACTTGGCT	CAGTCATTTTTTGTTTGTTTGTTCTACTCACATGGTGGTCTACTGTGCAC			NA				NA				AC124997.1	ENST00000422117.1	3'UTR	AC124997.1	ENST00000422117.1	3'UTR		NA		NA		NA	NA	TRUE	NA	-5.39366	-2.52479	-25.4659	1.92277e-49	3.8247e-47	102.25
chr10	73505818	+	ch.10.1529706R	92695862	NA	ATTCATTCATTTATTCATCCAACACCAAATATATATTATATATAAAACCT		II			NA	NA	NA	NA	NA	NA		OpenSea	CGTAGGCTCCTGGAGGGCAGACCTGTGCCTGATGTATCTCTGGTGTCCTAGCCTGTACTA[CA]GGCCTCACACATAACACATACTTGGTGTTGGATGAACAAATGAATGAATCTTTCATGCCC	CAGGCCTCACACATAACACATACTTGGTGTTGGATGAACAAATGAATGAA	CDH23	NM_022124	Body				NA											NA		NA	chr10:73504864-73511095	6	NA	TRUE	NA	-4.50497	-3.19284	-25.4649	1.93057e-49	3.83805e-47	102.246
chr11	85740197	+	ch.11.1834293R	69619122	NA	CTAAAATTACAAATATAAACTACCTCACCCAACCTATTCTATACATTATT		II			NA	NA	NA	NA	NA	NA		OpenSea	CTGAAGGGGATGCTGCTGGTATATAGTAGGTAAAGGCCAGGGCTGCTTCAAAACATCTTA[CA]ATAATGCACAGAACAGGCTGGGTGAGGTAGCTCACACCTGTAATCCCAGCAATTTGGGAG	TGGGATTACAGGTGTGAGCTACCTCACCCAGCCTGTTCTGTGCATTATAC	PICALM	NM_001008660;NM_007166	Body				NA				PICALM	ENST00000528411.1	3'UTR	PICALM	ENST00000528411.1	3'UTR		NA		NA		NA	NA	TRUE	NA	-4.43189	-3.40789	-25.4588	1.9765e-49	3.92095e-47	102.222
chr3	138078989	+	cg08932381	5786538	2666221	CAACAAAAAAAAATCAAAAACAAAACAAACATCCCAAAATCACATACACA	CAACAAAAAAAAATCAAAAACAAAACGAACATCCCAAAATCACGTACACG	I	T	Red	rs73227584	0.018663	NA	NA	NA	NA		OpenSea	TGCTCCCTGTTGCCTGTACCTATCCCCTTCTATCACTTATTGACACAGCCTCTGCCGGCA[CG]TGCACGTGACTTTGGGATGTCCGTTTTGTTCTTGATTCCCTCTTGCTGCTACTGCAGGGC	CAGCAAGAGGGAATCAAGAACAAAACGGACATCCCAAAGTCACGTGCACG	MRAS	NM_012219;NM_001085049	5'UTR				TRUE				MRAS;MRAS;MRAS;MRAS	ENST00000289104.4;ENST00000423968.2;ENST00000464896.1;ENST00000474559.1	5'UTR;5'UTR;5'UTR;5'UTR	MRAS;MRAS;MRAS;MRAS;MRAS;MRAS	ENST00000289104.4;ENST00000423968.2;ENST00000494949.1;ENST00000475711.1;ENST00000464896.1;ENST00000474559.1	5'UTR;5'UTR;5'UTR;5'UTR;5'UTR;5'UTR	chr3:138078845-138079255	3		NA		NA	NA	TRUE	NA	-6.21855	3.32076	-25.4588	1.97674e-49	3.92095e-47	102.222
chr7	104658369	-	cg19928423	19760299	NA	CATTTCCCRTCAACTCTATAAAACTAATAACTACCCTACAATTTTAACTC		II			NA	NA	NA	NA	NA	NA	chr7:104653119-104654966	S_Shelf	TGACAGGTCTCCATTTCCCGTCAACTCTGTAAGACTGATAACTGCCCTACAATTTTGGCT[CG]TCTGACTTCCTCACAGCTTCCAGAGAGAAATCATTGCCATATATGCCCCCAGTAAGCTCT	CGAGCCAAAATTGTAGGGCAGTTATCAGTCTTACAGAGTTGACGGGAAAT	MLL5	NM_182931;NM_018682	5'UTR				NA		7:104658278-104658390	Promoter_Associated_Cell_type_specific	MLL5;MLL5;MLL5;MLL5;MLL5	ENST00000311117.3;ENST00000393656.2;ENST00000480368.1;ENST00000476671.1;ENST00000334914.7	5'UTR;5'UTR;5'UTR;5'UTR;5'UTR	MLL5;MLL5;MLL5;MLL5;MLL5;MLL5;MLL5;MLL5	ENST00000311117.3;ENST00000393656.2;ENST00000478990.1;ENST00000480368.1;ENST00000495267.1;ENST00000476671.1;ENST00000474203.1;ENST00000334914.7	5'UTR;5'UTR;5'UTR;5'UTR;5'UTR;5'UTR;5'UTR;5'UTR	chr7:104658100-104658490	3		NA		NA	NA	TRUE	NA	-6.01526	-0.525998	-25.4563	1.99631e-49	3.95753e-47	102.212
chr10	82050793	+	cg00977842	89715582	NA	AATAACTTAAATACAAACAAAAAAATCCTATATACTAACAATAACAAAAC		II			NA	NA	NA	NA	NA	NA		OpenSea	GAAAAGGCCACTGGGAAGGGATGGACAAACGAGGAATCAAATAGGGACTTTAGACAACAT[CG]CCTTGTCATTGCCAGCACACAGGACTCCTCTGTTTGCACTTAAGCTATTTCAACATTGCT	CGCCTTGTCATTGCCAGCACACAGGACTCCTCTGTTTGCACTTAAGCTAT	MAT1A	NM_000429	TSS1500				NA				MAT1A	ENST00000372213.3	TSS1500	MAT1A	ENST00000372213.3	TSS1500	chr10:82050665-82050970	3		NA		NA	NA	TRUE	NA	-4.84354	3.02114	-25.4518	2.03114e-49	4.02202e-47	102.195
chr3	45983792	-	cg19145607	51718544	NA	TCTTAAACAAATAAACTAATCTCTCTAATCTTCTATTTACCTATCTATAC		II			NA	NA	NA	NA	NA	NA		OpenSea	GGGATGTGTGTTCTTGGGCAAGTGGGCTAATCTCTCTAATCTTCTGTTTGCCTATCTGTA[CG]TGACTAGGATTAGATGGCTGTACATAGAAGCATCCAGCATAGGGCCAGGCTTGCGGTAGA	CTTGGGCAAGTGGGCTAATCTCTCTAATCTTCTGTTTGCCTATCTGTACG	CXCR6	NM_006564;NM_024513	TSS1500				NA				CXCR6;CXCR6;FYCO1	ENST00000438735.1;ENST00000304552.4;ENST00000438446.1	5'UTR;TSS1500;5'UTR	CXCR6;CXCR6;FYCO1	ENST00000438735.1;ENST00000304552.4;ENST00000438446.1	5'UTR;TSS1500;5'UTR	chr3:45983600-45983855	3		NA		NA	NA	TRUE	NA	-3.80039	2.65827	-25.4505	2.04175e-49	4.0419e-47	102.19
chr11	68859610	+	ch.11.1443191R	72744829	NA	TTCTAACCACCACAATTTTTCTATCTTCATAATCAAAAAAAATTAATATT		II			NA	NA	NA	NA	NA	NA		OpenSea	GCATTATGTTTAGAATTATAATGAATGTATGGATGAAATTGGAGAAGGCTGACATTTTTA[CA]ATATCAATTCTTTTTGACCATGAAGATAGAAAAACTGTGGTGGCCAGAATTCCAAGATGA	CAATATCAATTCTTTTTGACCATGAAGATAGAAAAACTGTGGTGGCCAGA			NA				NA				RP11-554A11.3	ENST00000501574.3	TSS1500	RP11-554A11.3	ENST00000501574.3	TSS1500		NA	chr11:68859026-68860270	6		NA	NA	TRUE	NA	-5.46432	-3.00192	-25.449	2.05346e-49	4.0605e-47	102.184
chr10	101779926	-	cg01099300	45739265	NA	TCTTAAATAATACTACACCCACCTACAACAAAACCTAATAAAATAAAAAC		II			NA	NA	NA	NA	NA	NA		OpenSea	CAGGCAGTGCTTCTTAGGTGATGCTACACCCACCTGCAGCAGGGCCTGGTGGGGTGGGGG[CG]AAGGGGTGCAGGAAGTATGTGAACAGAATGAAGGTGGGAGAAAGAAAGATTAACGAGTAG	CGCCCCCACCCCACCAGGCCCTGCTGCAGGTGGGTGTAGCATCACCTAAG			NA				TRUE										chr10:101779600-101780615	3		NA		NA	NA	TRUE	NA	-5.22421	1.85651	-25.4478	2.0629e-49	4.078e-47	102.18
chr5	34829875	+	ch.5.754313F	1624962	NA	TACTTCAAAAAACATAACCATACCTACACAACATACAAAAAATACATTCT		II			NA	NA	NA	NA	NA	NA		OpenSea	ATGTGAAATATTCCCTTTCTAGGAATGCAAGAAACAACACCAGGAGGTCATATCAGTTTA[CA]GAATGCATCTTCTGTATGCTGTGCAGGTATGGTTATGCCCCTTGAAGTATCTGGACATCC	CAGAATGCATCTTCTGTATGCTGTGCAGGTATGGTTATGCCCCTTGAAGT	RAI14	NM_001145525;NM_001145520;NM_001145521;NM_015577;NM_001145523;NM_001145522	Body				NA							RAI14;RAI14	ENST00000507883.1;ENST00000513772.1	5'UTR;5'UTR		NA		NA		NA	NA	TRUE	NA	-5.36329	-2.51507	-25.4475	2.06538e-49	4.08177e-47	102.178
chr3	128154244	-	cg13587665	76782829	NA	ATCCAATTTCTAACAAAACTAATTAATCCAAATAACCTAAATAAATAACC		II			NA	NA	NA	NA	NA	NA	chr3:128151656-128152180	S_Shelf	TTTGTGGCCAGATCCAGTTTCTGGCAGGACTGGTTAGTCCAGGTGGCCTGGATGGATGGC[CG]AGATAAGGTCTGTGCAGATTGGCCAGGCTGGGCAGGAGACCCAAGCGGGACAAAGACAGG	CGGCCATCCATCCAGGCCACCTGGACTAACCAGTCCTGCCAGAAACTGGA			NA				NA										chr3:128153905-128154315	3		NA		NA	NA	TRUE	NA	-4.52179	1.94447	-25.4465	2.07387e-49	4.09738e-47	102.174
chr19	5046567	-	cg19313221	18794977	NA	AATTCAAACTATAAAAACAACTCACRTTCATATATATCTAAACTCCTCTC		II			NA	NA	NA	NA	NA	NA	chr19:5047451-5047830	N_Shore	GGTGGGGGGTGGATTCAGGCTGTGAGAGCAGCTCACGTTCATGTGTGTCTGGGCTCCTCT[CG]GCCTCTCAGCAGGCCATGAGCCTCTCCGGGGACTGCAGTGACTAATGTGTATTTTATGAG	ATTCAGGCTGTGAGAGCAGCTCACGTTCATGTGTGTCTGGGCTCCTCTCG	KDM4B	NM_015015	Body				NA										chr19:5046025-5047035	3		NA		NA	NA	TRUE	NA	-6.4439	0.353103	-25.4415	2.11402e-49	4.16967e-47	102.155
chr10	97407279	+	ch.10.2028498F	53678588	NA	GAATACCAAAAAAATTCTATTTCCTTACACCAACATTATAACAAAAAACT		II			rs11188414	0.329128	NA	NA	NA	NA		OpenSea	TACTGTGACATGACATATATATCCATGGTCCCTGGCTTATAACTCTAATAATCCTTTTTA[CA]GTCTTTTGTTATAATGTTGGTGTAAGGAAACAGAATCTCTCTGGTATTCTCCTGAACTCC	CAGTCTTTTGTTATAATGTTGGTGTAAGGAAACAGAATCTCTCTGGTATT	ALDH18A1	NM_002860;NM_001017423	Body				NA				ALDH18A1	ENST00000483788.1	3'UTR	ALDH18A1	ENST00000483788.1	3'UTR		NA		NA		NA	NA	TRUE	NA	-5.08859	-2.2819	-25.4408	2.11965e-49	4.17958e-47	102.153
chr3	62666551	+	ch.3.1381988F	13703549	NA	TCTAAAAATTACCTCATAAAATCCACATAATTTCAAAACCTCTCAAAACT		II			NA	NA	NA	NA	NA	NA		OpenSea	GAAATAGTGACAATATTGGTGGTGCTTGTGCTGGGAGTTTAGAGGCTCATTCCTACACTA[CA]GCCCTGAGAGGTTCTGAAACCATGTGGATTCCATGAGGCAATCTTTAGAAATGATGAGGA	CAGCCCTGAGAGGTTCTGAAACCATGTGGATTCCATGAGGCAATCTTTAG	CADPS	NM_003716;NM_183394;NM_183393	Body				NA										chr3:62666445-62666730	3		NA		NA	NA	TRUE	NA	-4.4597	-3.46362	-25.4389	2.13595e-49	4.21055e-47	102.145
chr6	13326305	-	cg11807143	62783285	NA	TCAAAAACTTTAAAAATACTCTATACAAATAAAATATTATCTTTAACTAC		II			NA	NA	NA	NA	NA	NA	chr6:13328587-13329096	N_Shelf	TGAGAAATGTTTCAGAAACTTTAAAAGTACTCTATGCAAATAAAGTATTATCTTTAACTA[CG]GTTCAGTTTATTTTACTTTAGTCAACAACAGACCTTATTCAGACTGGCTCAAACTAAAAT	CAGAAACTTTAAAAGTACTCTATGCAAATAAAGTATTATCTTTAACTACG	TBC1D7	NM_001143964;NM_001143966;NM_001143965;NM_016495	Body				NA				TBC1D7	ENST00000334971.6	5'UTR	TBC1D7	ENST00000334971.6	5'UTR		NA		NA		NA	NA	TRUE	TRUE	-4.70019	2.939	-25.4384	2.14005e-49	4.21745e-47	102.143
chr12	124071298	+	ch.12.2619313F	98625373	NA	TCCCACTAAATTCTCTATCTCCTTTATAAATTCCTTTATTATCTAATCCT		II			NA	NA	NA	NA	NA	NA	chr12:124068935-124069699	S_Shore	TAAAGTCTATGACTTAATCTTTTGTGACATTTTATGCATTTCTCTCTTGCCTCCAGATTA[CA]GGACCAGATAACAAAGGAATTTACAAAGGAGACAGAGAATCCAGTGGGAAATACACATTT	CAGGACCAGATAACAAAGGAATTTACAAAGGAGACAGAGAATCCAGTGGG	TMED2	NM_006815	Body				NA				TMED2;TMED2;TMED2	ENST00000509052.2;ENST00000509052.2;ENST00000536875.1	5'UTR;1stExon;5'UTR	TMED2;TMED2;TMED2;TMED2;TMED2	ENST00000544188.1;ENST00000509052.2;ENST00000509052.2;ENST00000543425.1;ENST00000536875.1	5'UTR;5'UTR;1stExon;5'UTR;5'UTR	chr12:124071200-124071495	3		NA		NA	NA	TRUE	NA	-5.05273	-2.39288	-25.436	2.1597e-49	4.25258e-47	102.134
chr6	158375684	-	cg08614082	13758955	NA	ACAAAAAAAATCAAAACTATTTACTCAAACTTAAAATTAATCAAATACTC		II			NA	NA	NA	NA	NA	NA		OpenSea	AGTTTGTCAAGGCAAAGAGAATCAAAACTATTTACTCAGGCTTGGAATTGATCAGGTGCT[CG]GGAGGCTCGGAGCAGGGGAGCGGCGGCTCCTGGACTTTAACCCCCGTGTTTGTGGAAGCA	CAAAGAGAATCAAAACTATTTACTCAGGCTTGGAATTGATCAGGTGCTCG			NA				NA	6:158295672-158295813									chr6:158375160-158375835	3		NA		NA	NA	TRUE	NA	-5.97976	1.08268	-25.4334	2.18158e-49	4.29205e-47	102.124
chr4	74841909	+	ch.4.75060773F	2730936	NA	CTCTCAAATAAATATACTATAAACCTAAATACCAATACACCCAACCCACT		II			rs116163042	0.011295	NA	NA	NA	NA		OpenSea	AGCACTGGAGAGAAAATTCTCTGGGTCCCTAGCAGTGTGTGTTGATGTTGGCAGTGGCTA[CA]GTGGGCTGGGTGCACTGGTATCCAGGCCCACAGCATATCCATTTGAGAGGTAGGTGCCAC	CAGTGGGCTGGGTGCACTGGTATCCAGGCCCACAGCATATCCATTTGAGA			NA				NA											NA		NA		NA	NA	TRUE	NA	-2.80078	-2.01299	-25.4329	2.18623e-49	4.29879e-47	102.122
chr7	87884954	+	ch.7.87722890F	85724212	NA	GAAAACAAATTACCTAAAAAACAATCTCTACTTTTCACATCTTAATAACT		II			NA	NA	NA	NA	NA	NA		OpenSea	CATGGGCTCTGGGGCCAGGTTGCTGGACCTAGGTTCCAACAGGCTGGGGTCAGGGTGCTA[CA]GTCACTAAGATGTGAAAAGCAGAGATTGTCTCCTAGGCAACTTGTTCCCAGGGTGTGGGG	CAGTCACTAAGATGTGAAAAGCAGAGATTGTCTCCTAGGCAACTTGTTCC			NA				NA				AC003991.3	ENST00000447758.1	5'UTR	AC003991.3	ENST00000447758.1	5'UTR		NA		NA		NA	NA	TRUE	NA	-3.06635	-1.76732	-25.4328	2.18736e-49	4.29981e-47	102.121
chr11	32103089	+	cg04974647	23635958	NA	ATCTTAACTAACCTAAACTCAACTTAACTTATCTCTACTAAACTAAACTC		II			NA	NA	NA	NA	NA	NA		OpenSea	GAGCACAGTCAAAACAAGGAAGACTGCCCAGCCAACAGCAGCTGACTGCAGAGGCATGAG[CG]AGCCCAGCCCAGCAGAGATAAGCTAAGCTGAGCCCAGGTCAGCTAAGACCCTGCACACTT	TCTTAGCTGACCTGGGCTCAGCTTAGCTTATCTCTGCTGGGCTGGGCTCG			NA				TRUE				U3	ENST00000391249.1	TSS1500	U3;RCN1	ENST00000391249.1;ENST00000530348.1	TSS1500;5'UTR	chr11:32102680-32103255	3		NA		NA	NA	TRUE	NA	-4.21155	3.06808	-25.4316	2.19762e-49	4.31635e-47	102.117
chr22	24499583	+	ch.22.217069R	17782238	NA	TCTAATTAAAATACCATTCCTAAACAAACCTTCTCAAAATAAAAAAAACT		II			NA	NA	NA	NA	NA	NA		OpenSea	TGACAGCCTCCCCTGTCCCCTGCCCGTCAGGAACAAGCAGAACAAACTGAGCTCCACTTA[CA]GTCTCTCCCACTTTGAGAAGGTCTGTTTAGGAATGGCACTCCAACCAGAAACTGACCTCC	CAGTCTCTCCCACTTTGAGAAGGTCTGTTTAGGAATGGCACTCCAACCAG	CABIN1	NM_012295	Body				NA							CABIN1	ENST00000467937.1	5'UTR		NA		NA		NA	NA	TRUE	NA	-5.01607	-2.84029	-25.4312	2.20034e-49	4.32048e-47	102.115
chr22	31479561	+	cg00341732	45608190	NA	TATTACTCTAAAAAAACATATCCAACCTCCCCACACCTATAACTACATAC		II			NA	NA	NA	NA	NA	NA	chr22:31480774-31481373	N_Shore	AGTCCCTCCCAACCCTCCACAGCCACCACCTGTTTAAACAGTAACTGCTGTAGACTCGCC[CG]TATGCAGCCACAGGTGTGGGGAGGCTGGATATGCCTCTCCAGAGCAATAGCTCGGGCAAT	ATTGCTCTGGAGAGGCATATCCAGCCTCCCCACACCTGTGGCTGCATACG	SMTN	NM_006932;NM_134269;NM_134270	Body				NA		22:31479412-31479575	Unclassified	SMTN;SMTN	ENST00000475548.1;ENST00000404496.2	5'UTR;TSS1500	SMTN;SMTN;SMTN;SMTN;SMTN;MTMR3	ENST00000482444.1;ENST00000475548.1;ENST00000497697.1;ENST00000404496.2;ENST00000489337.1;ENST00000464734.1	5'UTR;5'UTR;5'UTR;TSS1500;5'UTR;5'UTR	chr22:31479285-31479795	3		NA		NA	NA	TRUE	NA	-3.45437	2.03746	-25.4306	2.20566e-49	4.32972e-47	102.113
chr5	148929010	-	cg17009869	67643963	NA	ACATCTACTACAAAAATCACAAACACTATCACTATACCATCTCCTTCCTC		II			NA	NA	NA	NA	NA	NA	chr5:148930249-148931244	N_Shore	AATTTCGTGTCACATCTGCTGCAGAGATCACAAACACTGTCACTATGCCATCTCCTTCCT[CG]AACCTCCACACCGCCTCCTGCAGCTTTATTCTTGGCTTTTCAAAGGTTTAATCCACTCGG	CGAGGAAGGAGATGGCATAGTGACAGTGTTTGTGATCTCTGCAGCAGATG	CSNK1A1	NM_001025105;NM_001892	Body			RDMR	NA	5:148909203-148909572			CSNK1A1;CSNK1A1	ENST00000515748.2;ENST00000504676.1	3'UTR;5'UTR	CSNK1A1;CSNK1A1	ENST00000515748.2;ENST00000504676.1	3'UTR;5'UTR	chr5:148929005-148930055	3		NA		NA	NA	TRUE	NA	-3.85311	-2.25464	-25.4259	2.24659e-49	4.40512e-47	102.095
chr7	49032475	+	ch.7.1140112F	28714237	NA	ACCTACAACAAAATTTATCCAAATAAACAATAATTTCTCAAATAAAAACT		II			NA	NA	NA	NA	NA	NA		OpenSea	AAATAGCCGTAGACTCTATAAGCTTCTTGTTTGAGCTGCCCTCACAGACCTGTGGGTTTA[CA]GTCCTCACCTGAGAAACTATTGTCTACTTGGACAAACTCTGCTGCAGGTCACCAATAAAA	CAGTCCTCACCTGAGAAACTATTGTCTACTTGGACAAACTCTGCTGCAGG			NA				NA											NA		NA		NA	NA	TRUE	NA	-4.62307	-3.44212	-25.4217	2.28314e-49	4.47304e-47	102.079
chr12	120471011	+	ch.12.2480290F	11641864	NA	GCACCAAACATAAAACAATTCTAATTTAAATCTTAATATATAAACCAACT		II			NA	NA	NA	NA	NA	NA		OpenSea	CATTATTGTAATTCAAGTCAAATTTAAATTTCCCCAGTGGACCTCAAAAGATGTCCTTTA[CA]GCTGGTTCACATATCAAGACCCAAACCAGAACTGTTCTATGTCTGGTGCATTATGCCTGG	CAGCTGGTTCACATATCAAGACCCAAACCAGAACTGTTCTATGTCTGGTG	CCDC64	NM_207311	Body				NA							CCDC64	ENST00000546420.1	3'UTR		NA		NA		NA	NA	TRUE	NA	-4.87709	-2.10319	-25.4216	2.28456e-49	4.47457e-47	102.078
chr2	22704374	+	ch.2.22557879F	81639365	NA	GCCTTTAAAACCATAACCTCCTCCTATTTCACTAAATTTTCTTACTTCTT		II			rs72785557	0.035224	NA	NA	NA	NA		OpenSea	GTCATTAGGATTGCTGGTGTGAGCATGCATAGTGTGTTCAGGGAGCTGAAAGCCTATCTA[CA]AGAAGCAAGAAAACTTAGTGAAATAGGAGGAGGCCATGGCCTCAAAGGCCAGTTTCCTGT	CAAGAAGCAAGAAAACTTAGTGAAATAGGAGGAGGCCATGGCCTCAAAGG			NA				NA				AC068490.2;AC096570.2	ENST00000450551.1;ENST00000419013.1	3'UTR;5'UTR	AC068490.2;AC096570.2	ENST00000450551.1;ENST00000419013.1	3'UTR;5'UTR		NA		NA		NA	NA	TRUE	NA	-4.55315	-3.549	-25.4163	2.33193e-49	4.56609e-47	102.058
chr3	153087412	+	ch.3.3021133F	31688900	NA	TCCTAAATTAAATAAAAACTTATAACACTTTTATATCTAACTAAAAAATT		II			NA	NA	NA	NA	NA	NA		OpenSea	GCACTGATTGGTGCATTTACAAACCTTGACCTAGACACATAGTGCTGATTGGTGCATTTA[CA]ATCCTTTAGCTAGACATAAAAGTGCTACAAGTCCCCACCCAACTCAGGAGCCCAGCTGGC	CAATCCTTTAGCTAGACATAAAAGTGCTACAAGTCCCCACCCAACTCAGG			NA				NA				RP11-292E2.1	ENST00000498457.1	5'UTR	RP11-292E2.1	ENST00000498457.1	5'UTR		NA		NA		NA	NA	TRUE	NA	-3.84764	-2.85362	-25.4126	2.36582e-49	4.62599e-47	102.043
chr1	195597370	+	ch.1.193863993R	89737380	NA	CCATCTATCCAAAAAATACACCCTATAACCAAACCTAATTACAAATTACT		II			NA	NA	NA	NA	NA	NA		OpenSea	TTGTTTGATGAGACCACTGACTGAGCTTTGCAATTAGAATAAGTAGGTGAATGGACCCTA[CA]GTAACCTGTAATCAGGCTTGGCCACAGGGTGTATTTTCTGGACAGATGGTACCACTATTT	CAGTAACCTGTAATCAGGCTTGGCCACAGGGTGTATTTTCTGGACAGATG			NA				NA											NA		NA		NA	NA	TRUE	NA	-4.12986	-3.07164	-25.4125	2.3667e-49	4.62641e-47	102.043
chr10	89840122	-	cg26120842	41735827	NA	TAAAAAACATTCTCTACTACTATACCTCAACTCCAACCTAACCAAACACC		II			NA	NA	NA	NA	NA	NA		OpenSea	ACAGTGATAAGTAAAAGGCATTCTCTGCTGCTGTGCCTCAGCTCCAGCCTGACCAAACAC[CG]TTAATATGTAACCCGAATCTGACCACTTCTTTTATGTTTACATTTGGTTTCAGTGTTATT	CGGTGTTTGGTCAGGCTGGAGCTGAGGCACAGCAGCAGAGAATGCCTTTT			NA				TRUE		10:89840068-89840231	Unclassified_Cell_type_specific							chr10:89839905-89840270	3		NA		NA	NA	TRUE	NA	-4.7502	0.159694	-25.4117	2.37367e-49	4.63873e-47	102.04
chr3	17194625	+	ch.3.17169629F	77743422	NA	AACTCTAACTAACAAAATCCATCTCTTATAAACTCTCCCATCTTAAAACT		II			NA	NA	NA	NA	NA	NA		OpenSea	GACATGAATATATTCAGCAGAATGCAGGGAGGTGTAGGACAAAGGCCTGGAGAACGTGTA[CA]GTCCTAAGATGGGAGAGTTTACAAGAGATGGATCCTGCTAGTCAGAGTTATCAGGAAATA	CAGTCCTAAGATGGGAGAGTTTACAAGAGATGGATCCTGCTAGTCAGAGT			NA				NA											NA		NA		NA	NA	TRUE	NA	-4.53401	-2.95304	-25.4068	2.4194e-49	4.72416e-47	102.021
chr10	81075478	+	cg13676902	67720110	74622569	TATACACACATCCCTTAAATCACTACTATTAACACAACCCTATATAAACA	TATACACACGTCCCTTAAATCGCTACTATTAACACGACCCTATATAAACG	I	A	Red	NA	NA	NA	NA	NA	NA		OpenSea	TGGAAGCCCTGATCCCCCAGAGAGCTACAGGTCTGCTCCCGACGGGCCTCGGGCCTGACC[CG]TCCACACAGGGCCGTGTCAACAGCAGCGACTCAAGGGACGTGTGTACATATGTAAATGAG	TGTACACACGTCCCTTGAGTCGCTGCTGTTGACACGGCCCTGTGTGGACG	ZMIZ1	NM_020338	3'UTR				NA	10:80745463-80745499			ZMIZ1;ZMIZ1;ZMIZ1	ENST00000334512.5;ENST00000360331.3;ENST00000394592.3	3'UTR;3'UTR;3'UTR	ZMIZ1;ZMIZ1;ZMIZ1	ENST00000334512.5;ENST00000360331.3;ENST00000394592.3	3'UTR;3'UTR;3'UTR	chr10:81075360-81075650	3		NA		NA	NA	TRUE	NA	-4.63411	4.12887	-25.4053	2.43401e-49	4.75004e-47	102.015
chr4	109577036	+	ch.4.2045280F	1654135	NA	CACTAACCCCCAAAACAATCTATAAATATAATTTAAACTAACACCCTACT		II			NA	NA	NA	NA	NA	NA		OpenSea	AGAGTATATTATTTATTTATTAAGAAATAAAGTATTTCATAATGATGTATCACCAATTTA[CA]GTAGGGTGTCAGTTTAAACTACATTTATAGATTGTTCTGGGGGTCAGTGAACTATAGCTG	CAGTAGGGTGTCAGTTTAAACTACATTTATAGATTGTTCTGGGGGTCAGT	OSTC	NM_021227	Body				NA							OSTC	ENST00000510556.1	5'UTR		NA		NA		NA	NA	TRUE	NA	-5.1325	-2.76825	-25.3987	2.49708e-49	4.86636e-47	101.989
chr7	107563459	+	ch.7.107350695F	65609885	NA	AACACAACTACATCTAAAACTAAACCTAAACAACAATTATATAAACAACT		II			NA	NA	NA	NA	NA	NA		OpenSea	GTAACAGTACCATAAAAGTGACAAATTATTGCTTTGGGCCAGAGGAAAGTTATTAACTTA[CA]GCTGTTTACATAACTGTTGTCCAGGCCCAGCTTCAGATGCAGCTGTGTTGGATGTGTGGG	CAGCTGTTTACATAACTGTTGTCCAGGCCCAGCTTCAGATGCAGCTGTGT			NA				NA				DLD	ENST00000417551.1	3'UTR	DLD	ENST00000417551.1	3'UTR	chr7:107563400-107563650	3		NA		NA	NA	TRUE	NA	-4.42539	-2.86864	-25.396	2.52337e-49	4.91622e-47	101.979
chr2	8310407	+	ch.2.8227858R	14672214	NA	GAAACACTATTTCCATCTACAAATACAAACCTAACCCAAAATCACCACTT		II			NA	NA	NA	NA	NA	NA		OpenSea	GAAACACCCTTGGCTGTGGAGTTGCATTCACCCCAGGTTCAAATCCTGCTTTGGTGCTTA[CA]AGTGGTGACCTTGGGCTAGGTCTGCATCTGTAGATGGAAACAGTGTCCCTTCTGTGTTTC	CAAGTGGTGACCTTGGGCTAGGTCTGCATCTGTAGATGGAAACAGTGTCC			NA				NA				AC007464.1;LINC00299	ENST00000456681.1;ENST00000430192.1	3'UTR;3'UTR	AC007464.1;LINC00299	ENST00000456681.1;ENST00000430192.1	3'UTR;3'UTR		NA		NA		NA	NA	TRUE	NA	-3.67689	-3.75204	-25.3864	2.6193e-49	5.09322e-47	101.942
chr14	23630709	+	cg15527515	89768462	NA	AACAAACCAACTACATAAAATAAACCCAACCTATATCTCTTTTAAAAAAC		II			NA	NA	NA	NA	NA	NA		OpenSea	ACAGCAGGAAGCAGAGTTCCCCATGTGCATATGTTTACGCCACACCGGAACTCTCTACTG[CG]TCTCTCAAAAGAGACACAGGCTGGGCTTATTTTATGTAGCTGGCTTGCCTGGCCCCTGCT	GCAAGCCAGCTACATAAAATAAGCCCAGCCTGTGTCTCTTTTGAGAGACG	SLC7A8	NM_012244	Body				TRUE				SLC7A8;SLC7A8	ENST00000206514.6;ENST00000334354.5	5'UTR;5'UTR	SLC7A8;SLC7A8	ENST00000206514.6;ENST00000334354.5	5'UTR;5'UTR	chr14:23630065-23630750	3		NA		NA	NA	TRUE	NA	5.57486	-0.721351	25.3863	2.62044e-49	5.09402e-47	101.941
chr7	99601692	+	cg10547843	84691968	NA	CAAAAAACTCCTCCATACTACTTCTATATAATATAACCTAAAAACTAAAC		II			NA	NA	NA	NA	NA	NA		OpenSea	CCTGTAGCTCAGGGACCTAGATTAAACACATAACCAAAGTCCAGAGCCCTGTGCCCCAGC[CG]CCCAGTTTCTAGGCTACACCACACAGAAGCAGCATGGAGGAGCCTCTTGACCCAGGGAGG	CGCCCAGTTTCTAGGCTACACCACACAGAAGCAGCATGGAGGAGCCTCTT			NA				TRUE										chr7:99601305-99601855	3		NA		NA	NA	TRUE	NA	-5.99096	1.63423	-25.3862	2.62137e-49	5.09443e-47	101.941
chr3	190024765	+	cg10475153	45689560	NA	TACTCAACTAACTAAAACACTAAAAAAATCACTAAACAAAACCTACACAC		II			NA	NA	NA	NA	NA	NA		OpenSea	GGTTTTGTTCAGTGGAAATAGACTGGTAGAGAGAGGAAGGCAGTGAATCACATGAAGGTA[CG]TGTGTAGGTTTTGTTCAGTGACTTCTTCAGTGTCTCAGCCAGCTGAGCAAATAAAGACAC	CGTGTGTAGGTTTTGTTCAGTGACTTCTTCAGTGTCTCAGCCAGCTGAGC	CLDN1	NM_021101	3'UTR				NA		3:190024530-190024869	Unclassified_Cell_type_specific	CLDN1	ENST00000295522.3	3'UTR	CLDN1	ENST00000295522.3	3'UTR	chr3:190024265-190025015	3		NA		NA	NA	TRUE	NA	-4.22419	0.657473	-25.3854	2.62952e-49	5.10843e-47	101.938
chr6	128803205	-	cg25578225	37682895	NA	ATAAAAACTAATAAACRAATCCTACTTACATAAATTTCAAACAATAACAC		II			NA	NA	NA	NA	NA	NA		OpenSea	AAAATAAATAAATAAGAACTAATGAACGAATCCTGCTTGCATGGATTTCAGGCAATGACA[CG]AATTAGCAATTTACACTGTTTCTTTTTGGTTGTTTGTTTTTAGGACTTGCCCCTAGCAGT	CGTGTCATTGCCTGAAATCCATGCAAGCAGGATTCGTTCATTAGTTCTTA	PTPRK	NM_002844;NM_001135648	Body				TRUE				PTPRK;PTPRK;RP11-73O6.4	ENST00000427676.2;ENST00000524481.1;ENST00000563385.1	5'UTR;3'UTR;5'UTR	PTPRK;PTPRK;PTPRK;PTPRK;RP11-73O6.4	ENST00000427676.2;ENST00000524481.1;ENST00000524534.1;ENST00000495748.1;ENST00000563385.1	5'UTR;3'UTR;3'UTR;3'UTR;5'UTR		NA		NA		NA	NA	TRUE	NA	-5.22688	2.76109	-25.3854	2.63004e-49	5.10843e-47	101.938
chr1	20307002	-	cg11037787	61770878	NA	AATATCTTTTTCATTACTCTCCAACACATACTAAAAATTTAACTTCCACC		II			NA	NA	NA	NA	NA	NA		OpenSea	TTCATAAAGTAAATATCTTTTTCATTGCTCTCCAGCACATGCTAAGAATTTAGCTTCCAC[CG]CCTTAAGTAAACACTCTGCGATACCAGTCCTAAAAAAGTCACTGTGGCAGGGGCTGTGGT	ATATCTTTTTCATTGCTCTCCAGCACATGCTAAGAATTTAGCTTCCACCG	PLA2G2A	NM_001161729;NM_001161727;NM_001161728;NM_000300	TSS1500				NA				PLA2G2A;PLA2G2A;PLA2G2A	ENST00000496748.1;ENST00000375111.3;ENST00000400520.3	TSS1500;TSS200;TSS200	PLA2G2A;PLA2G2A;PLA2G2A;PLA2G2A;PLA2G2A;PLA2G2A	ENST00000461140.1;ENST00000469162.1;ENST00000496748.1;ENST00000491964.1;ENST00000375111.3;ENST00000400520.3	TSS1500;TSS1500;TSS1500;TSS200;TSS200;TSS200	chr1:20306880-20307335	3		NA		NA	TRUE	TRUE	NA	-3.70564	2.74971	-25.3826	2.65884e-49	5.15867e-47	101.927
chr18	42170111	+	ch.18.807506F	74709298	NA	TCTCTATTTAAAAACAACCTTCTAAAAACAACTCACTACTTCACTATACT		II			NA	NA	NA	NA	NA	NA		OpenSea	GCATCCCTCAATCACTTCCATTCCTGACTGGCAGAAGTAGACTTACCAATAATGACATTA[CA]GCACAGTGAAGCAGTGAGCTGCTTCCAGAAGGCTGCCCTTAAATAGAGACAAAGTGAAGA	CAGCACAGTGAAGCAGTGAGCTGCTTCCAGAAGGCTGCCCTTAAATAGAG			NA				TRUE											NA	chr18:42169544-42170320	5	chr18:42169615-42170289	3	NA	TRUE	NA	-4.41462	-2.94475	-25.38	2.68581e-49	5.20524e-47	101.917
chr1	6251025	+	ch.1.228777R	51731225	NA	AACTAAAATTCAAAAAAAAAACTCTTAATCAAACACAATAATTCATACCT		II			NA	NA	NA	NA	NA	NA		OpenSea	TCTTGAACTCCTGACCTCAGGTGATCCACCTGCCTTGGCCTCCCAAAAGTGCTGGGATTA[CA]GGCATGAACCACTGTGTCTGACCAAGAGCTTTCCTTTTGAATTCCAGTTGTTTCCCTTGT	CAGGCATGAACCACTGTGTCTGACCAAGAGCTTTCCTTTTGAATTCCAGT	RPL22	NM_000983	Body				NA				RPL22	ENST00000480661.1	3'UTR	RPL22;RPL22;RPL22;RPL22;RPL22	ENST00000484532.1;ENST00000480661.1;ENST00000497965.1;ENST00000471204.1;ENST00000465387.1	3'UTR;3'UTR;3'UTR;3'UTR;3'UTR		NA		NA		NA	NA	TRUE	NA	-3.57491	-1.88379	-25.3776	2.71153e-49	5.25217e-47	101.907
chr10	33808507	+	cg22544110	11675910	NA	TTTAAAAAATACCTTTCTTATATTATCATTAATTTCCTCTTTATCATCTC		II			NA	NA	NA	NA	NA	NA		OpenSea	GGCACATTCATTTAAGAGCATGGACCAATGTTAAGAATTTTTTACAGATATTTTTGCAGG[CG]AGATGATAAAGAGGAAACCAATGATAATACAAGAAAGGCATTTTCTAAATTCTGTAGATT	TTAGAAAATGCCTTTCTTGTATTATCATTGGTTTCCTCTTTATCATCTCG			NA				TRUE											NA		NA		NA	NA	TRUE	NA	3.99377	-0.373805	25.3759	2.7293e-49	5.28222e-47	101.901
chr15	34356536	+	cg07125635	81785381	NA	AATCAACTTACTCATCCTCAAAAAATATTAACTATAATCATTATTCTTTC		II			NA	NA	NA	NA	NA	NA		OpenSea	GAAGAGAAGTTGTACTGGCAGGGGAACAGCAAGCTACCCTGAAAAGTCAACAACTCCTCT[CG]AAAGAACAATGACCACAGTCAACATCCTCTGAGGATGAGCAAGCTGATTCTGGTTTGTAT	ATCAGCTTGCTCATCCTCAGAGGATGTTGACTGTGGTCATTGTTCTTTCG	CHRM5	NM_012125	3'UTR				NA				CHRM5	ENST00000383263.5	3'UTR	CHRM5	ENST00000383263.5	3'UTR		NA		NA		NA	NA	TRUE	NA	-5.9522	2.15119	-25.3728	2.76195e-49	5.34245e-47	101.889
chr2	1576261	+	cg17528245	86741365	NA	AAACTTACCCAACTATATAAACACAACTAAACTATATCTACATTAAAACC		II			NA	NA	NA	NA	NA	NA	chr2:1571951-1573123	S_Shelf	CAATACATGATCGTTATGTTAATTACTTTCAGGGGTTAGTGTCAATGTCTTTCTAACTTT[CG]GCCTCAATGTAGACATAGCTCAGCTGTGTCTACACAGCTGGGCAAGTCCTCCTAGCACCC	CGGCCTCAATGTAGACATAGCTCAGCTGTGTCTACACAGCTGGGCAAGTC			NA				TRUE				AC144450.1	ENST00000438247.1	3'UTR	AC144450.1	ENST00000438247.1	3'UTR		NA		NA		NA	NA	TRUE	NA	-3.81085	2.85639	-25.3726	2.76471e-49	5.34632e-47	101.888
chr3	135741936	-	cg12268123	52726834	NA	CRAAATAAACATTTACTTTTCAAAAATAATAATCAAAAAAACATCTCTAC		II			rs9836600	0.017317	NA	NA	NA	NA		OpenSea	CTGGACAGTTGCGAAGTAAACATTTACTTTTCAAAGATGATGATCAAGGAAACATCTCTA[CG]AAGGGACCCGGATTTAAGGGGAGAGCTAGCTTTCCTGGCAAGGGGCTGTGATTTTGTTCT	GAAGTAAACATTTACTTTTCAAAGATGATGATCAAGGAAACATCTCTACG	PPP2R3A	NM_002718;NM_181897	1stExon				NA				PPP2R3A;PPP2R3A	ENST00000334546.2;ENST00000490467.1	1stExon;5'UTR	PPP2R3A;PPP2R3A	ENST00000334546.2;ENST00000490467.1	1stExon;5'UTR		NA	chr3:135741618-135742070	3		NA	NA	TRUE	NA	-4.02321	2.34485	-25.3723	2.76759e-49	5.35043e-47	101.887
chr2	179076804	-	cg01420564	15629278	NA	AAAAAAAAAATATCATCATCAAATATTCATTAAACTCCCACTTATACCTC		II			NA	NA	NA	NA	NA	NA		OpenSea	TATCATGCAAGGGAGAAAAAATGTCATCATCAAATATTCATTAAGCTCCCACTTGTGCCT[CG]TGCTGTTGTGCCTGCTGAGTCTGTGAGGCCTCTGCTGGGCCTGTTTTTATAAACTCTAAC	CGAGGCACAAGTGGGAGCTTAATGAATATTTGATGATGACATTTTTTCTC	OSBPL6	NM_032523	5'UTR				TRUE				OSBPL6;OSBPL6;OSBPL6;OSBPL6;OSBPL6	ENST00000359685.3;ENST00000357080.4;ENST00000409045.3;ENST00000190611.4;ENST00000361154.4	5'UTR;5'UTR;5'UTR;5'UTR;5'UTR	OSBPL6;OSBPL6;OSBPL6;OSBPL6;OSBPL6;OSBPL6	ENST00000359685.3;ENST00000477646.1;ENST00000357080.4;ENST00000409045.3;ENST00000190611.4;ENST00000361154.4	5'UTR;5'UTR;5'UTR;5'UTR;5'UTR;5'UTR	chr2:179076780-179077035	3		NA		NA	NA	TRUE	NA	4.13364	-2.20259	25.3656	2.84071e-49	5.48724e-47	101.861
chr7	84864250	-	cg25194694	88691362	NA	TTCTATCAAATATATCTAAACACAAACTTTCTCAACCAAAACTAACTAAC		II			NA	NA	NA	NA	NA	NA		OpenSea	GCTGCCCAGATTTCTGTCAGATATGTCTAAGCACAGGCTTTCTCAACCAGGGCTGGCTAG[CG]GCCCTCGGGCTTTCAGATAAACACTGATTCTTAAGGAATTTCTCAGCAGCTTGGGGAGTG	TCTGTCAGATATGTCTAAGCACAGGCTTTCTCAACCAGGGCTGGCTAGCG			NA				TRUE										chr7:84864160-84864350	3		NA		NA	NA	TRUE	NA	-4.77079	2.79762	-25.3635	2.86442e-49	5.53e-47	101.853
chr14	105132022	-	cg18724200	87681185	NA	ACTCACACTAACAAAAAATATTTTAATTTTACAATCTAAAAATTAATCCC		II			NA	NA	NA	NA	NA	NA		OpenSea	TAACTGAGTGAGCTCACACTAACAGGAAGTGTTTTGATTTTGCAGTCTGAGAGTTAATCC[CG]TCGCTGGCCAGACATGTTTGCTTTTAGGTTCTCTGGTGGCCCACAGGTCCCAGTTCTGAA	CGGGATTAACTCTCAGACTGCAAAATCAAAACACTTCCTGTTAGTGTGAG			NA				TRUE		14:105131767-105132675	Unclassified_Cell_type_specific	RP11-982M15.8	ENST00000564585.1	TSS200	RP11-982M15.8	ENST00000564585.1	TSS200	chr14:105131825-105132335	3		NA		NA	NA	TRUE	NA	-4.04073	-1.11396	-25.3625	2.87586e-49	5.54902e-47	101.849
chr15	58306464	+	cg19619909	23671918	NA	TATCACAAATCCCATTCTATTATCTACTCCCTTAAATCTTTATAAACAAC		II			NA	NA	NA	NA	NA	NA		OpenSea	GTTCTCCTGTGGCTGGATTATAGACAGGGAACACTCTCCCACTCTCTGAGTTCTGCCACT[CG]TTGTTTATAAAGATCTAAGGGAGTAGATAACAGAATGGGATCTGTGACACAGGTGATAAG	GTCACAGATCCCATTCTGTTATCTACTCCCTTAGATCTTTATAAACAACG	ALDH1A2	NM_170696;NM_003888;NM_170697	TSS1500				NA				ALDH1A2;ALDH1A2	ENST00000559517.1;ENST00000249750.4	TSS200;ExonBnd	ALDH1A2;ALDH1A2;ALDH1A2;ALDH1A2;ALDH1A2;ALDH1A2;ALDH1A2;ALDH1A2;ALDH1A2;ALDH1A2;ALDH1A2	ENST00000559517.1;ENST00000249750.4;ENST00000430119.2;ENST00000559266.1;ENST00000558595.1;ENST00000561070.1;ENST00000557967.1;ENST00000558073.1;ENST00000559297.1;ENST00000560122.1;ENST00000558239.1	TSS200;ExonBnd;3'UTR;3'UTR;3'UTR;5'UTR;5'UTR;3'UTR;3'UTR;3'UTR;5'UTR		NA		NA	chr15:58306118-58307004	4	NA	TRUE	NA	-5.44365	2.01971	-25.3618	2.88352e-49	5.5603e-47	101.846
chr18	47319617	+	ch.18.925473R	44753184	NA	TATAAATAAAACATCTTACCTACTTTAACCTCCACTAACTAAAATATACT		II			NA	NA	NA	NA	NA	NA		OpenSea	TGATATGAAAATTAAGGTTAGTATTATTCCTGACCCTATTTCCAAAGCTATAGATTACTA[CA]GTACATTCTAGTCAGTGGAGGTCAAAGTAGGTAAGATGTTTTACTTATAATTGTATTAGT	CAGTACATTCTAGTCAGTGGAGGTCAAAGTAGGTAAGATGTTTTACTTAT	ACAA2	NM_006111	Body				NA											NA		NA		NA	NA	TRUE	NA	-5.50578	-2.3408	-25.3584	2.92155e-49	5.62944e-47	101.833
chr10	59949191	+	cg09039685	91763987	NA	AAACTAAAAACATACAAACAAATTTCAAATTTCTATTTAAATTTACTACC		II			NA	NA	NA	NA	NA	NA		OpenSea	GACTTCCCTGTATCCACACCCTTCTTCAGTGTCCTCCCACTCTGACTCTGGATTCAGCAA[CG]GTAGCAAACTTAAACAGAAACTTGAAACCTGTTTGCATGTTTTCAGCTTCTTCTTCTGGA	CGGTAGCAAACTTAAACAGAAACTTGAAACCTGTTTGCATGTTTTCAGCT			NA				TRUE										chr10:59949025-59949455	3		NA		NA	NA	TRUE	NA	-5.66188	1.3907	-25.3572	2.93552e-49	5.6548e-47	101.828
chr10	10902737	+	ch.10.10942743F	67749140	NA	TAAAACAAATACCTCATCACACTATATACAAATAAAACAAACTCATAACT		II			NA	NA	NA	NA	NA	NA		OpenSea	GGCAGGCAGTATTTATAGATAGGAAAAGGAAGTGACGTACAGAGACAGCTTGATTGGTTA[CA]GCTATGAGTTTGCCTTATTTGCATACAGTGTGATGAGGCATTTGCCTTATATGTTCATGG	CAGCTATGAGTTTGCCTTATTTGCATACAGTGTGATGAGGCATTTGCCTT			NA				NA											NA		NA		NA	NA	TRUE	NA	-4.68108	-2.73243	-25.3557	2.95233e-49	5.68563e-47	101.823
chr2	82074116	+	ch.2.81927627R	6796258	NA	CCTCTTACATATTTTAAATTCCACCAACAATTCTCCATACATAATAAACT		II			NA	NA	NA	NA	NA	NA		OpenSea	TTGACCACTCTGTGATTAGTGCAAGGGTAGGTTATAGTCGGTTTACACATCCAGTTGTTA[CA]GTTCATTATGTATGGAGAACTGTTGGTGGAACTTAAAATATGTAAGAGGGCAGCTTTAGG	CAGTTCATTATGTATGGAGAACTGTTGGTGGAACTTAAAATATGTAAGAG			NA				NA											NA		NA		NA	NA	TRUE	NA	-4.55707	-3.08498	-25.352	2.99558e-49	5.76258e-47	101.808
chr1	202172778	+	cg04811114	33736160	NA	CCCTACCTAAATATATTTCTCACTTCCTACAACAAATCACAATTATTTAC		II			NA	NA	NA	NA	NA	NA		OpenSea	GGATTGAATGCTTGCCCTCTTTCCTCTCCCCTGGAGCCTTGGAGAGAGAGATAAGACAAG[CG]CAAATAACTGTGACCTGTTGTAGGAAGTGAGAAATACACCCAGGCAGGGCCAGATACTGC	CCTGCCTGGGTGTATTTCTCACTTCCTACAACAGGTCACAGTTATTTGCG	LGR6	NM_021636;NM_001017403	TSS1500				NA				LGR6	ENST00000367277.2	TSS200	LGR6;LGR6	ENST00000367277.2;ENST00000487787.1	TSS200;TSS200	chr1:202172680-202172950	3		NA		NA	NA	TRUE	NA	-3.89357	2.47698	-25.3487	3.03458e-49	5.83282e-47	101.795
chr9	128512035	+	cg14288049	30707891	NA	ATCAAAATAATATTACAAAACRAAAAACCTATTTCAAAAAAAACTAACTC		II			NA	NA	NA	NA	NA	NA	chr9:128508321-128510670	S_Shore	TGATTGTGTTTAAATTGAGTGTACAAATAGCACAGTGCAAATAATTGTTAGGTTGATAGG[CG]AGTCAGCCTTCTTTGAAACAGGTTTTTCGCTTTGCAATACTATTCTGATCCTAAAAGTAA	TCAGAATAGTATTGCAAAGCGAAAAACCTGTTTCAAAGAAGGCTGACTCG	PBX3	NM_001134778;NR_024123;NM_006195;NR_024122	Body				NA				PBX3;PBX3	ENST00000373483.2;ENST00000492314.2	5'UTR;5'UTR	PBX3;PBX3;PBX3;PBX3	ENST00000497091.1;ENST00000373483.2;ENST00000491787.2;ENST00000492314.2	5'UTR;5'UTR;5'UTR;5'UTR	chr9:128511885-128512235	3		NA		NA	NA	TRUE	NA	-6.17481	2.35162	-25.3468	3.0569e-49	5.8725e-47	101.788
chr2	65543410	+	cg08651590	64708562	NA	TAAAAACCCAAAACCACAATCAAAACTAAAAAATACTACACACTTAACTC		II			NA	NA	NA	NA	NA	NA	chr2:65540761-65541311	S_Shelf	TGAGCTCCAGCTACATCCGCCTGAGCAAGACTGGGCCTGTAGCCTGTAAGGCTGGGGGCT[CG]AGCCAAGTGTGCAGCATTCCTTAGTCCTGATTGTGGCTCTGGGCTTCCACACAAAGCTGG	GGAAGCCCAGAGCCACAATCAGGACTAAGGAATGCTGCACACTTGGCTCG	SPRED2	NM_001128210;NM_181784	Body				TRUE										chr2:65543245-65543535	3		NA		NA	NA	TRUE	NA	-4.47756	2.28933	-25.3425	3.10831e-49	5.96636e-47	101.771
chr7	44255255	+	ch.7.44221780F	39709851	NA	GCAATATCTATCCCCAACATAATATCTAAAACTCCACTTACCTATCAACT		II			NA	NA	NA	NA	NA	NA		OpenSea	GATCCGCAGTGCCTGCAGCCTTCCTGGGGGAGGCCTGGCCTGGAAAGCCTCCTCCGATTA[CA]GCTGATAGGCAAGTGGAGCCCTAGATACCATGCTGGGGACAGACACTGCAGCACTCGTGG	CAGCTGATAGGCAAGTGGAGCCCTAGATACCATGCTGGGGACAGACACTG			NA				TRUE										chr7:44255205-44255715	3		NA		NA	NA	TRUE	NA	-3.12451	-2.29406	-25.3392	3.14866e-49	6.04215e-47	101.759
chr5	57702195	+	cg25026755	97668318	NA	ACTTATTATAAATCTTCAAAAATTTCAAAAAATTCCCCTATCAACCACAC		II			NA	NA	NA	NA	NA	NA		OpenSea	ATCAAAATTCCTTAACATTAAAGAAAGTTTCTAACAATGGAATGTCAGGTCTGAGAGACA[CG]TGTGGCTGACAGGGGAATTTTCTGAAATCCCTGAAGACCTATAACAAGCCAGTGGCCCAC	CGTGTGGCTGACAGGGGAATTTTCTGAAATCCCTGAAGACCTATAACAAG			NA				TRUE											NA		NA		NA	NA	TRUE	NA	3.47809	-1.56529	25.3386	3.15569e-49	6.05398e-47	101.756
chr6	17212963	+	cg18081338	43643141	NA	AACTTCCAAACTAAAAATAAAACAAAACAACRACTAAATATATTTAAACC		II			NA	NA	NA	NA	NA	NA		OpenSea	CCTGAGTGGGGGCCCTTGTAAAGCCTCCAGCTGGCCCGGGGGCCTTTGAAAGGGGGAATA[CG]GTCCAAACACACTCAGCCGCTGCTTTGCCCCACCCCCAGCCTGGAAGTCATTGTGCTCCT	CGGTCCAAACACACTCAGCCGCTGCTTTGCCCCACCCCCAGCCTGGAAGT			NA				TRUE										chr6:17212640-17213235	3		NA		NA	NA	TRUE	NA	-6.89934	-0.483253	-25.3372	3.17338e-49	6.08627e-47	101.751
chr12	111475875	+	cg05529091	83766525	NA	TTCCATCAAACACCATCTTACTCTCCTACRCCAAAAAATTAAATATTCCC		II			NA	NA	NA	NA	NA	NA	chr12:111474953-111475242	S_Shore	AAAGATCAACAGGATGAGCAAAGAGAGGCCGGACTTTTCCAAGGAGTTTGGAGAAACTTC[CG]GGAACACTCAATCTCCTGGCGCAGGAGAGCAAGATGGTGCTTGATGGAATATTTTCCCCT	CGGGAACACTCAATCTCCTGGCGCAGGAGAGCAAGATGGTGCTTGATGGA	CUX2	NM_015267	Body			RDMR	NA										chr12:111475645-111475935	3		NA		NA	NA	TRUE	NA	-3.65438	2.97045	-25.3336	3.21777e-49	6.16803e-47	101.737
chr3	195447691	-	cg05012239	87688191	NA	AAAACTAATAATTCCATATCTTCAAATCAAATTTCAATAAAATATTTACC		II			NA	NA	NA	NA	NA	NA		OpenSea	AAAAAAAAAAAGAAGCTAGTGATTCCATATCTTCAAATCAAATTTCAGTGGAGTGTTTAC[CG]GGCAAGGAAGGCAGGGGGGTCAGCTTGCTGACAGCCTCAACCTGCCAGCCCTCAGCCTGC	AAGCTAGTGATTCCATATCTTCAAATCAAATTTCAGTGGAGTGTTTACCG	MUC20	NM_152673	TSS1500				NA				MUC20;MUC20;MUC20	ENST00000447234.2;ENST00000436408.1;ENST00000485430.1	TSS200;TSS200;TSS200	MUC20;MUC20;MUC20;MUC20;AC069513.3;AC069513.3	ENST00000447234.2;ENST00000436408.1;ENST00000485430.1;ENST00000480350.1;ENST00000432194.2;ENST00000455807.1	TSS200;TSS200;TSS200;TSS200;5'UTR;5'UTR	chr3:195447640-195448175	3		NA		NA	NA	TRUE	NA	-3.96718	2.85619	-25.3324	3.23304e-49	6.1956e-47	101.732
chr13	76334707	+	cg10581837	36745174	NA	TTAATATCAACTCTACTCTACAAACAAACRCCCTCTTTCCAACTTTACAC		II			NA	NA	NA	NA	NA	NA		OpenSea	TTCTGGGTGGGTGAATGTCAGTAGCTGGAGTTATTTTTAAAGAGGAGAGGTGAGGCTTGC[CG]TGCAAAGCTGGAAAGAGGGCGTTTGTTTGCAGAGCAGAGCTGACATCAAAGTGTAGATTA	TGATGTCAGCTCTGCTCTGCAAACAAACGCCCTCTTTCCAGCTTTGCACG	LMO7	NM_015842;NM_005358	TSS1500				NA		13:76334521-76334786	Unclassified_Cell_type_specific	LMO7;LMO7;LMO7;LMO7;RP11-29G8.3	ENST00000321797.8;ENST00000526202.1;ENST00000465261.2;ENST00000321797.8;ENST00000563635.1	1stExon;TSS200;TSS200;5'UTR;5'UTR	LMO7;LMO7;LMO7;LMO7;LMO7;LMO7;RP11-29G8.3;LMO7	ENST00000321797.8;ENST00000526202.1;ENST00000465261.2;ENST00000534657.1;ENST00000321797.8;ENST00000465309.2;ENST00000563635.1;ENST00000533305.1	1stExon;TSS200;TSS200;5'UTR;5'UTR;5'UTR;5'UTR;5'UTR	chr13:76334360-76334875	3		NA		NA	NA	TRUE	NA	-4.52562	0.811024	-25.3314	3.24588e-49	6.21852e-47	101.728
chr2	235356655	+	cg15578535	98607208	56713863	TAAATAATAACTAAACCCAAAAATACTAAAACAAAAATATCAAAAAACCA	TAAATAATAACTAAACCCAAAAATACTAAAACGAAAATATCAAAAAACCG	I	C	Grn	NA	NA	NA	NA	NA	NA		OpenSea	GATTTAAAGAGCAACAGAAATCCTTACAGGAAGAGCAGTAGGATGGCTGATTCCTGAAAG[CG]GCTTCCTGACACCCTCGCCCCAGCACCCCTGGGTCCAGTCACCATTCAGATACATCTTTT	CGGCTTCCTGACACCCTCGCCCCAGCACCCCTGGGTCCAGTCACCATTCA			NA				TRUE				AC097713.3;AC097713.4	ENST00000418025.1;ENST00000439798.1	5'UTR;3'UTR	AC097713.3;AC097713.4	ENST00000418025.1;ENST00000439798.1	5'UTR;3'UTR	chr2:235356500-235356990	3		NA		NA	NA	TRUE	NA	-5.16411	2.67348	-25.3306	3.2556e-49	6.23543e-47	101.725
chr8	58508979	+	ch.8.58671533F	86740247	NA	TTAATAATTCTACAACTACAAATACATAACACATTCATACATTTACAACT		II			NA	NA	NA	NA	NA	NA		OpenSea	CTCAGTGTAAGATGCAGCTTTGGAGGGCTTTATGAGGAATTTTAAAAGTGGCCTTTACTA[CA]GCTGCAAATGCATGAATGTGTCATGCATTTGTAGCTGTAGAATTATTAAACACTTGCTCC	CAGCTGCAAATGCATGAATGTGTCATGCATTTGTAGCTGTAGAATTATTA			NA				NA				RP11-388G22.1	ENST00000520426.1	3'UTR	RP11-388G22.1	ENST00000520426.1	3'UTR		NA		NA		NA	NA	TRUE	NA	-4.28142	-3.33707	-25.3283	3.28524e-49	6.29047e-47	101.716
chr5	179569583	-	cg21109192	58619880	61751244	CAACAAACACTCTCAAACAACACAAATAACAAACAAAAAAAACATAAACA	CAACGAACACTCTCGAACAACACAAATAACAAACAAAAAAAACATAAACG	I	A	Red	NA	NA	NA	NA	NA	NA		OpenSea	ATTAAATCCCAGCAGCGAACACTCTCGAGCAGCACAGATGGCAAACAAAGGGAGCATGGA[CG]GGGAGGTGCACAGACGCACTGGCGGAGTGGCTGTGGCCGCTGCAGTGATGGTTCTGAACA	CAGCGAACACTCTCGAGCAGCACAGATGGCAAACAAAGGGAGCATGGACG	RASGEF1C	NM_175062	5'UTR				NA	5:179502144-179502206			RASGEF1C	ENST00000361132.4	5'UTR	RASGEF1C	ENST00000361132.4	5'UTR		NA		NA		NA	NA	TRUE	NA	-4.4312	3.30829	-25.3263	3.31046e-49	6.33705e-47	101.709
chr4	6380234	-	cg23195028	68616927	NA	TCTTATTAATCTTCTCCTCTATCTCCAAACTCTTAAAATAATCAAACTCC		II			NA	NA	NA	NA	NA	NA	chr4:6380233-6380545	Island	GAGCCACTTGATCTTGTTGATCTTCTCCTCTATCTCCAGGCTCTTGAGATAGTCAAACTC[CG]GCTCGTGGCTCTGGAAAGTGCTGTACACGTCGTATTCGCCCTGGCTGTGGGGCGCATTTT	CTTGTTGATCTTCTCCTCTATCTCCAGGCTCTTGAGATAGTCAAACTCCG	PPP2R2C	NM_181876;NM_020416	Body				NA	4:6431014-6431623			PPP2R2C	ENST00000314348.8	3'UTR	PPP2R2C;PPP2R2C;PPP2R2C	ENST00000509917.1;ENST00000513943.1;ENST00000314348.8	3'UTR;3'UTR;3'UTR	chr4:6380125-6380315	3		NA		NA	NA	TRUE	NA	-4.2304	3.02265	-25.3255	3.32202e-49	6.35571e-47	101.705
chr5	5973528	+	ch.5.6026528F	51787109	NA	GAAATTCTTACCAACTTACCAAAATCAATACCACTCCCTATTCAACTCCT		II			NA	NA	NA	NA	NA	NA		OpenSea	GAGGAGAGTGGATAACAGTCTCCATCACGCGCAAAAGTGGAAGCATGTCAGATGCGTTTA[CA]GGAGTTGAACAGGGAGTGGCATTGATCTTGGCAAGCTGGCAAGAATCTCCTACTATTTTA	CAGGAGTTGAACAGGGAGTGGCATTGATCTTGGCAAGCTGGCAAGAATCT			NA				NA											NA		NA		NA	NA	TRUE	NA	-4.35042	-2.99402	-25.325	3.32781e-49	6.36329e-47	101.704
chr1	17290228	+	cg27582013	91719318	NA	ATTCTCAATACTAAAAAATTTCAAAACTAAAATAAAAATCCAAACAACCC		II			NA	NA	NA	NA	NA	NA	chr1:17292904-17293115	N_Shelf	CCGCCCTGCCCCCTCCACCTCCCCGGGCCATCACTCCAAGCAGGAGTGCTGCCAGGGAGT[CG]GGCTGCCTGGATTCCCATCTCAGCCCTGAAACTTCCCAGCATTGAGAACAACCAAATCAC	CGGGCTGCCTGGATTCCCATCTCAGCCCTGAAACTTCCCAGCATTGAGAA	CROCC	NM_014675	Body				NA		1:17289965-17290300	Unclassified_Cell_type_specific							chr1:17290020-17290270	3		NA		NA	NA	TRUE	NA	-3.31972	0.989515	-25.3218	3.36959e-49	6.43792e-47	101.691
chr12	62661012	-	cg11290188	11723913	NA	TCACATTCTATATCTCATATTCATTCCTCTAAAACCACTTCRCCAAACTC		II			NA	NA	NA	NA	NA	NA		OpenSea	ACCACTGTAATTCACATTCTGTGTCTCATATTCATTCCTCTGAAGCCACTTCGCCAGACT[CG]TTCTCCCATTTATCCTTTAAACAGGGGAATGTAGATCCTTTAGATTTTATCACCCAGTTT	CGAGTCTGGCGAAGTGGCTTCAGAGGAATGAATATGAGACACAGAATGTG	USP15	NM_006313	Body				TRUE				USP15	ENST00000550632.1	5'UTR	FAM19A2;USP15;USP15;USP15;USP15;USP15	ENST00000550396.1;ENST00000550632.1;ENST00000548524.1;ENST00000546718.1;ENST00000551206.1;ENST00000537297.2	3'UTR;5'UTR;5'UTR;5'UTR;5'UTR;5'UTR	chr12:62660860-62661090	3		NA		NA	NA	TRUE	NA	-3.70849	2.75219	-25.3215	3.37429e-49	6.44339e-47	101.69
chr10	113744016	-	cg20641865	11661127	NA	ACAACATAAACTATTCACRCATTACCCAAATCCCCTTTACAAACTAATAC		II			NA	NA	NA	NA	NA	NA		OpenSea	TTACCATTGTGACAGCATAAGCTGTTCACGCATTACCCAGATCCCCTTTACAGGCTGGTG[CG]GTAACGCTCCTCCCAGTCTCCAACTGGGAGCGTTGGCTGCAAATGGCTCACAGCTGTCAC	CGCACCAGCCTGTAAAGGGGATCTGGGTAATGCGTGAACAGCTTATGCTG			NA				TRUE											NA		NA		NA	NA	TRUE	NA	-3.22827	2.15268	-25.321	3.38073e-49	6.45394e-47	101.688
chr5	124034288	+	cg25012961	67644219	NA	CCACTCTATCCTCTAAAAAACTAATCTCCTAAATCCAACTACCTTTATAC		II			NA	NA	NA	NA	NA	NA		OpenSea	AGCTATCAGTCCGCTGTACGAATGTACAAAGATATTCACAGAAATGGATGGAACAGAGCA[CG]TATAAAGGCAGTTGGACTCAGGAGACCAGTTTTTCAGAGGACAGAGTGGAACTGGTGAGG	CACTCTGTCCTCTGAAAAACTGGTCTCCTGAGTCCAACTGCCTTTATACG	ZNF608	NM_020747	Body				TRUE				RP11-43D2.6;ZNF608	ENST00000507508.1;ENST00000504926.1	3'UTR;5'UTR	ZNF608;ZNF608;RP11-43D2.6;ZNF608	ENST00000511308.1;ENST00000503896.2;ENST00000507508.1;ENST00000504926.1	3'UTR;3'UTR;3'UTR;5'UTR	chr5:124034000-124034450	3		NA		NA	NA	TRUE	NA	-5.53612	2.314	-25.3178	3.42207e-49	6.52575e-47	101.676
chr3	132360869	+	ch.3.2627042R	79809847	NA	TCTTTTACAATACCCAACACCTATACCATATCCTTCCAACTACAATAACT		II			NA	NA	NA	NA	NA	NA		OpenSea	CGTTCAGCCATATATGTGGCCACGGTAGAAACATTGGCTCAGTTACGTTCCTTGAATATA[CA]GTCACTGCAGCTGGAAGGATATGGTATAGGTGCTGGGTACTGCAAAAGACAGGTAATGCA	CAGTCACTGCAGCTGGAAGGATATGGTATAGGTGCTGGGTACTGCAAAAG	ACAD11	NM_032169	Body				NA				NPHP3;ACAD11;ACAD11	ENST00000393144.2;ENST00000545291.1;ENST00000489991.1	3'UTR;5'UTR;3'UTR	NPHP3;ACAD11;ACAD11;ACAD11;ACAD11;NPHP3	ENST00000393144.2;ENST00000496418.1;ENST00000469042.1;ENST00000545291.1;ENST00000489991.1;ENST00000471702.1	3'UTR;3'UTR;3'UTR;5'UTR;3'UTR;3'UTR	chr3:132360780-132361010	3		NA		NA	NA	TRUE	NA	-5.14341	-2.01906	-25.316	3.44667e-49	6.57087e-47	101.669
chr8	25064094	+	ch.8.614314F	76766388	NA	ACCTAAACCTTCCCTAAATCTTCTATCCAAACTATAAACAAACAAATACT		II			NA	NA	NA	NA	NA	NA		OpenSea	ACAAGTTTGCTCCAGTATTCTGTGAAAAACCTGGGCTAGTTCCTACATGACAAATAGTTA[CA]GTACCTGCCTGCCCACAGCCTGGATAGAAGACCCAGGGAAGGCCTAGGTAGCCTCGTTTT	CAGTACCTGCCTGCCCACAGCCTGGATAGAAGACCCAGGGAAGGCCTAGG	DOCK5	NM_024940	Body				NA											NA		NA		NA	NA	TRUE	NA	-4.63805	-3.49221	-25.3152	3.45716e-49	6.58675e-47	101.666
chr10	74035570	-	cg04858631	45720293	NA	AAAAATCACTTAAAATCTTTAACACTTAAAAAATTACACCTAACAACTAC		II			NA	NA	NA	NA	NA	NA	chr10:74033167-74034698	S_Shore	GGGTGGGTGTCAGGGATCACTTGGGATCTTTGACACTTGAAAAATTACACCTGGCAGCTG[CG]TTTAAGCCTTCCCCCATCGTGTACTGCAGAGTTGAGCTGGCAGGGGAGGGGCTGAGAGGG	CGCAGCTGCCAGGTGTAATTTTTCAAGTGTCAAAGATCCCAAGTGATCCC	DDIT4	NM_019058	3'UTR			RDMR	NA				DDIT4;DDIT4	ENST00000491934.1;ENST00000307365.3	5'UTR;3'UTR	DDIT4;DDIT4	ENST00000491934.1;ENST00000307365.3	5'UTR;3'UTR	chr10:74035205-74035750	3		NA		NA	NA	TRUE	NA	-5.87359	0.93841	-25.3152	3.45781e-49	6.58675e-47	101.665
chr14	89925468	+	cg06719445	17648581	NA	TTCTTCTTCTTCTTTTTTTCCTAATTCACCAAACACAAATCTTATTTCTC		II			NA	NA	NA	NA	NA	NA		OpenSea	GTGAATCACAAACTAGCAGTTGGGCATTCACAGAGAAACGTGCAGAGTGAATCCTTTAAA[CG]AGAAACAAGACCTGTGCTTGGTGAATCAGGAAAAAAAGAAGAAGAAGAAAAAAAGGGGAA	CGAGAAACAAGACCTGTGCTTGGTGAATCAGGAAAAAAAGAAGAAGAAGA	FOXN3	NM_001085471	5'UTR		chr14:89925437-89925437		TRUE				FOXN3;FOXN3;RP11-33N16.3	ENST00000345097.4;ENST00000555353.1;ENST00000555070.1	5'UTR;5'UTR;3'UTR	FOXN3;FOXN3;FOXN3;FOXN3;FOXN3;RP11-33N16.3	ENST00000555034.1;ENST00000553904.1;ENST00000345097.4;ENST00000555855.1;ENST00000555353.1;ENST00000555070.1	5'UTR;5'UTR;5'UTR;5'UTR;5'UTR;3'UTR	chr14:89925460-89925650	3		NA		NA	NA	TRUE	NA	-5.44677	2.40009	-25.3099	3.52963e-49	6.71444e-47	101.645
chr21	47720935	+	ch.21.820555F	97608961	NA	GCTATAAATACAAAAATCTCTACATACTAATTTACACAACTCTTATTCCT		II			NA	NA	NA	NA	NA	NA	chr21:47722622-47722900	N_Shore	GGAAACTGAACTGAGGGGAGTGAGCCGCCCTTCCACTGCCCAGCACTCACCTTTGCTTTA[CA]GGAACAAGAGCTGTGCAAACCAGCATGTAGAGATTTCTGCATTTATAGCATTAGCACTCT	CAGGAACAAGAGCTGTGCAAACCAGCATGTAGAGATTTCTGCATTTATAG			NA				NA				C21orf58	ENST00000397683.1	3'UTR	C21orf58;C21orf58	ENST00000397683.1;ENST00000417060.1	3'UTR;3'UTR		NA		NA		NA	NA	TRUE	NA	-4.81473	-2.60438	-25.3044	3.60644e-49	6.85127e-47	101.623
chr7	11292672	+	cg07964975	56667566	NA	CCCTAAAAAATATAATATCTCTTTCCAAACCAAAAAACAAACATACTTAC		II			NA	NA	NA	NA	NA	NA		OpenSea	CTGGATTTTGCTACAGAAGAGAACACCATGTGTAGGGAACCTGAATTTTTTGTAATAGGC[CG]TAAGCATGCCTGCCCTTTGGCCTGGAAAGAGACACTATATCTTCCAGGGCTGTTTGCTGT	CCTGGAAGATATAGTGTCTCTTTCCAGGCCAAAGGGCAGGCATGCTTACG			NA				NA				AC004538.3;AC004538.3;AC004538.3;AC004538.3;AC004538.3;AC004538.3	ENST00000421121.1;ENST00000445839.1;ENST00000428967.1;ENST00000441110.1;ENST00000428533.1;ENST00000445839.1	TSS200;1stExon;5'UTR;5'UTR;5'UTR;5'UTR	AC004538.3;AC004538.3;AC004538.3;AC004538.3;AC004538.3;AC004538.3	ENST00000421121.1;ENST00000445839.1;ENST00000428967.1;ENST00000441110.1;ENST00000428533.1;ENST00000445839.1	TSS200;1stExon;5'UTR;5'UTR;5'UTR;5'UTR		NA		NA	chr7:11292356-11292838	4	NA	TRUE	NA	-4.65846	1.70082	-25.3033	3.62257e-49	6.88003e-47	101.619
chr4	123704747	-	cg16411668	28633108	73720229	AAAAACAACTAATACTACCCATACTTTCCCCTCAATACCCAAAACCCTCA	AAAAACAACTAATACTACCCGTACTTTCCCCTCAATACCCAAAACCCTCG	I	C	Grn	NA	NA	NA	NA	NA	NA		OpenSea	AACTAGTGACACAGAGGCAGCTAGTGCTGCCCGTGCTTTCCCCTCAGTACCCAGGGCCCT[CG]CCTTGCTGTGTGCCTGCCAGGTCTTGCTGCTATCATCTCCTTTTCACCCCATTGAAACTT	AGAGGCAGCTAGTGCTGCCCGTGCTTTCCCCTCAGTACCCAGGGCCCTCG			NA		chr4:123704519-123704519		TRUE										chr4:123704480-123704850	3		NA		NA	NA	TRUE	NA	4.55523	-2.18468	25.3029	3.62701e-49	6.88622e-47	101.618
chr14	35023597	-	cg16031980	58674193	NA	CCAACACAAACATCAACTACAACAAAAACCCAAATAAAACTAAATTTAAC		II			NA	NA	NA	NA	NA	NA	chr14:35025181-35025395	N_Shore	ACGGGGCATCCCCAGCACAAACATCAGCTACAGCAAAGGCCCAGGTAGGACTGGGTTTGG[CG]AACAGCAAGGAGGCCCTGTGTCGGGAGCAAAATTAAAGAGAGTTGTATGAAATGTCAGTC	CGCCAAACCCAGTCCTACCTGGGCCTTTGCTGTAGCTGATGTTTGTGCTG			NA				TRUE		14:35023593-35024302	Unclassified_Cell_type_specific							chr14:35023245-35024435	3		NA		NA	NA	TRUE	NA	-4.51448	3.07775	-25.3029	3.62779e-49	6.88622e-47	101.618
chr11	8680436	+	cg26020521	16801187	NA	AATCCTCTACTTATAACRAACAATTAATCACTATAACAACTAACTATAAC		II			NA	NA	NA	NA	NA	NA		OpenSea	AATCTGTCTCCTACATACTCACCTGCTCCTGCCACTTCACCTGAAGTCCTTATCCTGTGA[CG]TCACAGTCAGTTGCCATAGTGACCAATTGTCCGTCACAAGCAGAGGATTAGGACTTCGGA	ATCCTCTGCTTGTGACGGACAATTGGTCACTATGGCAACTGACTGTGACG	TRIM66	NM_014818	TSS1500				TRUE				TRIM66;TRIM66;TRIM66	ENST00000299550.6;ENST00000531498.1;ENST00000402157.2	TSS200;3'UTR;5'UTR	TRIM66;TRIM66;TRIM66	ENST00000299550.6;ENST00000531498.1;ENST00000402157.2	TSS200;3'UTR;5'UTR	chr11:8680285-8680710	3		NA		NA	NA	TRUE	NA	-3.84877	1.62721	-25.3015	3.64749e-49	6.91274e-47	101.612
chr13	30087543	+	ch.13.268523R	48762918	NA	TAATATTATACCCTAACTTAATCTAATAAAATATCACAATTTCATAAACT		II			NA	NA	NA	NA	NA	NA	chr13:30088558-30088772	N_Shore	TCTGGCCCTGACATAAGCTGTCTGGCCTCTCTGTGACATGATGAAATTGAAATCAATCCA[CA]GTCCATGAAATTGTGACACTCCACCAGATTAAGTTAGGGCATAACATTAACTTGGAAATG	CAGTCCATGAAATTGTGACACTCCACCAGATTAAGTTAGGGCATAACATT	SLC7A1	NM_003045	3'UTR				NA				SLC7A1	ENST00000380752.4	3'UTR	SLC7A1	ENST00000380752.4	3'UTR		NA		NA	chr13:30084115-30094563	6	NA	TRUE	NA	-4.79905	-3.10068	-25.3015	3.64768e-49	6.91274e-47	101.612
chr3	53321205	-	cg15230883	36662205	75618510	TTAACTTATCAACCCAAAACCCATTTCTATAAAATAAACTAAAAAAAACA	TTAACTTATCAACCCAAAACCCGTTTCTATAAAATAAACTAAAAAAAACG	I	A	Red	NA	NA	NA	NA	NA	NA		OpenSea	TCTGTTCAAAACTTGACTTGTCAGCCCAAAGCCCGTTTCTATGGGGTAGGCTGGGGGAAG[CG]GTGGGGGCCGGGCTGAACTTCTGCTGTGAGGCTGGTGACTACTCCTCTGTAAGTCCTTGA	TTGACTTGTCAGCCCAAAGCCCGTTTCTATGGGGTAGGCTGGGGGAAGCG	DCP1A	NM_018403	3'UTR				TRUE				DCP1A	ENST00000480258.1	3'UTR	DCP1A	ENST00000480258.1	3'UTR	chr3:53321140-53321735	3		NA		NA	NA	TRUE	NA	6.75003	-0.431458	25.3013	3.64989e-49	6.91507e-47	101.612
chr8	11302983	+	cg26274995	73798271	NA	AAACAATAAATCACAACCTACTTATTTAACCATCCAACCCAAATACCACC		II			rs2003423	0.440026	NA	NA	NA	NA		OpenSea	CCTTACCTCACCTCTTCAGAGACAGAAGCAAATAAACCTGCAGCTGTGGAGGGAAGAAGG[CG]GTGGCACCTGGGCTGGATGGCTAAACAAGCAGGCTGTGACTCATTGTTCTAGAACGAGGC	AACAATGAGTCACAGCCTGCTTGTTTAGCCATCCAGCCCAGGTGCCACCG	FAM167A	NM_053279	5'UTR				NA				FAM167A;FAM167A;FAM167A	ENST00000534308.1;ENST00000528897.1;ENST00000284486.4	TSS1500;TSS200;5'UTR	FAM167A;FAM167A;FAM167A;FAM167A;FAM167A;FAM167A	ENST00000534308.1;ENST00000528897.1;ENST00000527445.1;ENST00000284486.4;ENST00000531804.1;ENST00000528111.1	TSS1500;TSS200;3'UTR;5'UTR;5'UTR;3'UTR	chr8:11302705-11303175	3		NA		NA	NA	TRUE	NA	-3.34269	2.12012	-25.2963	3.72243e-49	7.04679e-47	101.592
chr12	124773870	-	cg22825473	95634217	NA	AACTAAAAACTCCTTACAACCRAAAAATATAAAACRACAAATTTCCAACC		II			NA	NA	NA	NA	NA	NA		OpenSea	AAGGCCTTTTCAGCTAAAAGCTCCTTACAGCCGGAAGGTGTGAAGCGGCAAGTTTCCAGC[CG]GGAAGAAGCCTCTCAGCCGTAGGCGTCTTTGCCCGGAGCTGTGAGGTGAGTCCAGCAGCC	CGGCTGGAAACTTGCCGCTTCACACCTTCCGGCTGTAAGGAGCTTTTAGC	FAM101A	NM_181709;NM_181709	5'UTR				TRUE	12:123339794-123340032	12:124773542-124774191	Unclassified_Cell_type_specific	FAM101A;RP11-522N14.1;FAM101A	ENST00000324038.3;ENST00000540762.1;ENST00000324038.3	1stExon;5'UTR;5'UTR	FAM101A;RP11-522N14.1;FAM101A	ENST00000324038.3;ENST00000540762.1;ENST00000324038.3	1stExon;5'UTR;5'UTR	chr12:124773720-124774615	3		NA		NA	NA	TRUE	NA	-6.32269	0.463707	-25.2909	3.80217e-49	7.18172e-47	101.571
chr15	69853608	+	cg12449813	88641206	NA	ATACAAACCCCRACAAAATATAAATATTATCTTTAAACTACRACTATCAC		II			NA	NA	NA	NA	NA	NA		OpenSea	CCCTGACCTGGATTTAAAGATTTGCAAGAAGACAAATTCCAAACAGATGCCCATTAGGGC[CG]TGACAGCCGCAGCTTAAAGATAACATTTACATTCTGCCGGGGTTTGTATCTCTCTGTTCC	TACAAACCCCGGCAGAATGTAAATGTTATCTTTAAGCTGCGGCTGTCACG	LOC145837	NR_026979	TSS1500				TRUE				RP11-279F6.1;RP11-279F6.1;RP11-279F6.1;RP11-279F6.1;RP11-279F6.1;RP11-279F6.1	ENST00000559029.1;ENST00000498938.2;ENST00000558633.1;ENST00000559025.1;ENST00000560882.1;ENST00000558781.1	5'UTR;TSS1500;5'UTR;5'UTR;5'UTR;5'UTR	RP11-279F6.1;RP11-279F6.1;RP11-279F6.1;RP11-279F6.1;RP11-279F6.1;RP11-279F6.1	ENST00000559029.1;ENST00000498938.2;ENST00000558633.1;ENST00000559025.1;ENST00000560882.1;ENST00000558781.1	5'UTR;TSS1500;5'UTR;5'UTR;5'UTR;5'UTR	chr15:69853085-69853670	3		NA		NA	NA	TRUE	NA	-5.06496	1.60278	-25.29	3.81535e-49	7.20325e-47	101.567
chr14	23284559	-	cg02999224	5634394	NA	AAATAAAACRCACACTCACTCCTTAATCCTAAATATAAACAAATTCTCAC		II			NA	NA	NA	NA	NA	NA		OpenSea	AGATGAGAAGAGGGTGGAACGCACACTCACTCCTTGGTCCTGGATATAAGCAGGTTCTCA[CG]GCAGTGTGAGCAGCAGTCAGGGAGAGAAGTGCCTTCCAGGATCTGTGGTCTGATGCTCCT	GGTGGAACGCACACTCACTCCTTGGTCCTGGATATAAGCAGGTTCTCACG	SLC7A7	NM_003982;NM_003982;NM_001126106;NM_001126105	5'UTR				NA				SLC7A7;SLC7A7;SLC7A7;SLC7A7;SLC7A7;SLC7A7;SLC7A7;SLC7A7	ENST00000404278.3;ENST00000397532.3;ENST00000397528.4;ENST00000285850.7;ENST00000555702.1;ENST00000404278.3;ENST00000397532.3;ENST00000554517.1	5'UTR;5'UTR;5'UTR;5'UTR;5'UTR;1stExon;1stExon;5'UTR	SLC7A7;SLC7A7;SLC7A7;SLC7A7;SLC7A7;SLC7A7;SLC7A7;SLC7A7;SLC7A7;SLC7A7;SLC7A7;SLC7A7;SLC7A7;SLC7A7;SLC7A7;SLC7A7;SLC7A7;SLC7A7;SLC7A7;SLC7A7;SLC7A7;SLC7A7;SLC7A7	ENST00000404278.3;ENST00000555959.1;ENST00000555911.1;ENST00000397532.3;ENST00000554758.1;ENST00000397528.4;ENST00000557129.1;ENST00000556287.1;ENST00000285850.7;ENST00000555702.1;ENST00000557629.1;ENST00000554741.1;ENST00000553874.1;ENST00000553351.1;ENST00000555251.1;ENST00000555959.1;ENST00000555911.1;ENST00000404278.3;ENST00000397532.3;ENST00000556287.1;ENST00000553632.1;ENST00000554517.1;ENST00000488800.1	5'UTR;5'UTR;5'UTR;5'UTR;5'UTR;5'UTR;5'UTR;5'UTR;5'UTR;5'UTR;5'UTR;5'UTR;3'UTR;3'UTR;TSS200;1stExon;1stExon;1stExon;1stExon;1stExon;3'UTR;5'UTR;5'UTR	chr14:23284500-23285255	3		NA		NA	NA	TRUE	NA	-4.173	0.032176	-25.2898	3.81724e-49	7.20489e-47	101.567
chr2	47137679	+	ch.2.1123873R	27799529	NA	GCACTAATCATCCCCTTTACATACTACACACAAAACTCAACTCAAAAACT		II			NA	NA	NA	NA	NA	NA		OpenSea	AGGATGGGTAAGAGGGACTATAACACCTCTACCTCTCAGCCCCAGGCACAAAGACAGCTA[CA]GCTTCTGAGCTGAGCCCTGTGTGTAGCATGTAAAGGGGATGACCAGTGCCTTATGGTTTG	CAGCTTCTGAGCTGAGCCCTGTGTGTAGCATGTAAAGGGGATGACCAGTG	MCFD2	NM_001171509;NM_001171508;NM_001171507;NM_139279;NM_001171510;NM_001171511;NM_001171506	5'UTR				NA				MCFD2;MCFD2;MCFD2;MCFD2;MCFD2;MCFD2;MCFD2;MCFD2;MCFD2	ENST00000493804.1;ENST00000409913.1;ENST00000409800.1;ENST00000409147.1;ENST00000409105.1;ENST00000409973.1;ENST00000319466.4;ENST00000409218.1;ENST00000409207.1	3'UTR;5'UTR;5'UTR;5'UTR;5'UTR;5'UTR;5'UTR;5'UTR;5'UTR	MCFD2;MCFD2;MCFD2;MCFD2;MCFD2;MCFD2;MCFD2;MCFD2;MCFD2;MCFD2;MCFD2;MCFD2;MCFD2;MCFD2;MCFD2;MCFD2	ENST00000493804.1;ENST00000470873.1;ENST00000477791.1;ENST00000479225.1;ENST00000409913.1;ENST00000409800.1;ENST00000409147.1;ENST00000487121.1;ENST00000417180.1;ENST00000412438.1;ENST00000409105.1;ENST00000409973.1;ENST00000319466.4;ENST00000409218.1;ENST00000409207.1;ENST00000434262.1	3'UTR;3'UTR;3'UTR;3'UTR;5'UTR;5'UTR;5'UTR;3'UTR;5'UTR;5'UTR;5'UTR;5'UTR;5'UTR;5'UTR;5'UTR;TSS1500	chr2:47137340-47137755	3		NA		NA	NA	TRUE	NA	-4.40633	-3.10161	-25.2829	3.92215e-49	7.39694e-47	101.54
chr8	49731668	-	cg08218944	52784113	NA	ACAACCCAATTATTAAAAATACAATAAAACTCRACTTCCCTTACTAAAAC		II			NA	NA	NA	NA	NA	NA		OpenSea	AAAGAATTATAGCAGCCCAGTTGTTAGGGATACAATGAAGCTCGGCTTCCCTTACTGAGG[CG]TTTTGAGTGGAATGAAATGCTTCATTTAGCATTTAATGAGATTATAGTGGCAGAGATAAA	CGCCTCAGTAAGGGAAGCCGAGCTTCATTGTATCCCTAACAACTGGGCTG			NA				TRUE										chr8:49731620-49732095	3		NA		NA	NA	TRUE	NA	-5.32788	1.22143	-25.2827	3.9259e-49	7.40201e-47	101.539
chr2	174259203	-	cg03128025	36787102	NA	AATTCTAACAAAATACTCTTAATCCAAACTTAAAACATTTAAAACTCTAC		II			NA	NA	NA	NA	NA	NA		OpenSea	CCAGCATTCCTAATTCTAACAAGGTGCTCTTGATCCAAACTTAGGGCATTTGAGGCTCTA[CG]TTCTTTCTCCCCTTCCTTTGTCAGCAAAAACAAGAGTAGGTCAGTAAACTGAAAACAGCG	CGTAGAGCCTCAAATGCCCTAAGTTTGGATCAAGAGCACCTTGTTAGAAT			NA				TRUE											NA		NA		NA	NA	TRUE	NA	-4.95956	1.39345	-25.2811	3.94929e-49	7.44411e-47	101.533
chr9	426894	+	cg13876553	28766254	NA	TATACTTCTATAACCAAATTACCACTAATCAAAACTTCTTAATCTAACTC		II			NA	NA	NA	NA	NA	NA		OpenSea	ACCTGGCCAGGTTTGACATGCGCTTTAATTTGACCTCTTGTTGTTTCCTAGAACAAAGGC[CG]AGTTAGATCAAGAAGCCTTGATCAGTGGCAATCTGGCTACAGAAGCACATTTAATCATCC	GTGCTTCTGTAGCCAGATTGCCACTGATCAAGGCTTCTTGATCTAACTCG	DOCK8	NM_203447	Body				TRUE				DOCK8	ENST00000453981.1	ExonBnd	DOCK8;DOCK8	ENST00000453981.1;ENST00000495184.1	ExonBnd;5'UTR		NA		NA		NA	NA	TRUE	NA	-4.16841	2.38996	-25.2788	3.98473e-49	7.50687e-47	101.524
chr2	164905619	+	ch.2.164613865R	16754846	NA	AACTAAAACATTACCTCTTCCTAAATCTTAAACATACCAACCTTCAACCT		II			NA	NA	NA	NA	NA	NA		OpenSea	CCTAAGACCTACAGGGTGAGTTGACAAGCTGGAGACCCAGAAGAGCCAATGGTGTAGTTA[CA]GGCTGAAGGCTGGCATGTTCAAGACCCAGGAAGAGGCAATGTTTCAGTTTAAATCTGAAG	CAGGCTGAAGGCTGGCATGTTCAAGACCCAGGAAGAGGCAATGTTTCAGT			NA				NA				AC092684.1	ENST00000429636.1	3'UTR	AC092684.1	ENST00000429636.1	3'UTR		NA		NA		NA	NA	TRUE	NA	-4.06064	-2.34427	-25.2755	4.03634e-49	7.60205e-47	101.511
chr15	91410508	+	cg07529087	78658923	NA	AAAAACTCCCAAACTTAAAACTACCCAATATACCAACACAACAATAAACC		II			NA	NA	NA	NA	NA	NA	chr15:91414311-91415427	N_Shelf	ACGATGGAAAGTGATCTCAGATGTCATGAGGATGCATGATTGTTTGCCCTGATCACTAAA[CG]GCCCATTGTTGTGCTGGCATACTGGGCAGTTTCAAGTTTGGGAGTTTTCTCCCTCACTGC	CGGCCCATTGTTGTGCTGGCATACTGGGCAGTTTCAAGTTTGGGAGTTTT	FURIN	NM_002569	TSS1500				NA				FURIN	ENST00000268171.3	TSS1500	FURIN	ENST00000268171.3	TSS1500		NA		NA		NA	NA	TRUE	NA	-3.03034	2.99815	-25.2755	4.03764e-49	7.60248e-47	101.511
chr22	45738070	+	ch.22.44116734F	20722274	NA	AATAAACTATAATAAACTTTACATCCTACTACATAACATCCTCTATACTT		II			rs2294201	0.348289	NA	NA	NA	NA		OpenSea	AGTGCAGTCAGGGAATATCTGAATCTAAGAGCTGGCCAGACACAGGGTATAGCAGAATTA[CA]AGCATAGAGGATGCTATGCAGTAGGATGTAAAGCTCATTACAGCCCATTTTTAAGAAAAG	CAAGCATAGAGGATGCTATGCAGTAGGATGTAAAGCTCATTACAGCCCAT			NA				NA											NA		NA		NA	NA	TRUE	NA	-4.65823	-2.94658	-25.274	4.06153e-49	7.64335e-47	101.505
chr12	86957311	+	ch.12.1717905F	7809888	NA	GTCCTTCCTCAAAAAAACCCAACCTCCCCTTTATTTAAAATTCTAAACCT		II			NA	NA	NA	NA	NA	NA		OpenSea	TGAATTATAAAAATAGAGAATCATGGCTCCTAAATCAATTTTCAAACTTGAACCAGTTTA[CA]GGCCCAGAACCTTAAATAAAGGGGAGGCTGGGTCCCCTTGAGGAAGGACCCAATTACACT	CAGGCCCAGAACCTTAAATAAAGGGGAGGCTGGGTCCCCTTGAGGAAGGA	MGAT4C	NM_013244	5'UTR				NA											NA		NA		NA	NA	TRUE	NA	-4.26869	-2.44843	-25.2674	4.16622e-49	7.82776e-47	101.48
chr13	113639509	-	cg24222580	52661154	44675832	CAATATATCACCTAAACCTACATATAAACATCAAAACAAAACAAAAATCA	CGATATATCGCCTAAACCTACATATAAACATCAAAACGAAACAAAAATCG	I	A	Red	rs60000519	0.028212	NA	NA	NA	NA	chr13:113635654-113635899	S_Shelf	CTCGGGCGGGCACGGTGTGTCGCCTGGACCTGCATGTAAACATCAGGGCGGAGCAGGAAT[CG]GCCTCCAGGAGGGTAATTGCCTGGCGTACTCTGTCCCAGGTAGTGGGTGAAATGAAAGTA	CGGTGTGTCGCCTGGACCTGCATGTAAACATCAGGGCGGAGCAGGAATCG	MCF2L	NM_001112732;NM_024979	Body				NA	13:112687452-112687840	13:113639277-113639516	Unclassified_Cell_type_specific	MCF2L;MCF2L	ENST00000434480.2;ENST00000434480.2	5'UTR;1stExon	MCF2L;MCF2L;MCF2L;MCF2L	ENST00000433807.1;ENST00000433807.1;ENST00000434480.2;ENST00000434480.2	5'UTR;1stExon;5'UTR;1stExon	chr13:113639365-113639895	3		NA		NA	NA	TRUE	NA	-5.00969	3.29091	-25.2633	4.23367e-49	7.94597e-47	101.464
chr3	82258789	+	ch.3.1765161F	79785842	NA	CAAATATTAACCAATAAAATTATCTAATATTAAACACAAATTATCTAACT		II			NA	NA	NA	NA	NA	NA		OpenSea	CTGCAGCCATGTTTCCCCCCAACCTCTTCCAGCCAATGTCTTAGCATGGCAGTGGTACTA[CA]GCCAGACAATTTGTGCTCAATACCAGACAACTCTATTGGTTAATATTTGCTGGAGGATTC	CAGCCAGACAATTTGTGCTCAATACCAGACAACTCTATTGGTTAATATTT			NA				NA				RP11-260O18.1	ENST00000470263.1	5'UTR	RP11-260O18.1	ENST00000470263.1	5'UTR		NA		NA		NA	NA	TRUE	NA	-4.96677	-2.59158	-25.2605	4.28098e-49	8.03048e-47	101.453
chr1	205535232	+	cg06827850	25808901	NA	CACTCCTATACTACTACCCTATCTTCACAAAACCAAATATTACATTCCAC		II			NA	NA	NA	NA	NA	NA	chr1:205537751-205538443	N_Shelf	CTCCCAGCCCTTAGGAACTCATGATTTAACTGGCTCCCGTAAGGGGCTGGAGGAACAGTC[CG]TGGAATGTAATACCTGGCCTTGTGAAGATAGGGTAGCAGTACAGGAGTGGATGAGAGTCT	ACTCCTGTACTGCTACCCTATCTTCACAAGGCCAGGTATTACATTCCACG			NA				NA				U2	ENST00000517288.1	TSS1500	U2	ENST00000517288.1	TSS1500	chr1:205535020-205535355	3		NA		NA	NA	TRUE	NA	-4.27937	1.00083	-25.2558	4.35939e-49	8.171e-47	101.435
chr21	31655982	-	cg24184737	8699599	NA	TTATTACTAAACAACCAAAACTTCTATTAAATCCCTTCTTAAAAAATATC		II			NA	NA	NA	NA	NA	NA		OpenSea	CCAGGGGGCATTTGTTGCTAAGCAACCAAGACTTCTGTTAAATCCCTTCTTAAAGAGTGT[CG]GCAATATGCACTATCAAATAAACCCAGCTTTGCAAGATGATACCTTCCTAATTGACTAAG	TGTTGCTAAGCAACCAAGACTTCTGTTAAATCCCTTCTTAAAGAGTGTCG	KRTAP24-1	NM_001085455	TSS1500				NA				KRTAP24-1	ENST00000340345.4	TSS1500	KRTAP24-1	ENST00000340345.4	TSS1500	chr21:31655880-31656075	3		NA		NA	NA	TRUE	NA	-5.43038	2.35429	-25.2538	4.39492e-49	8.23099e-47	101.427
chr8	103313232	+	ch.8.2087691R	90804243	NA	AAAAAAACACAAAAAACAAATCCCTTCACTCAACCACAATTTTAAAACTT		II			NA	NA	NA	NA	NA	NA		OpenSea	ATGAAGTCCCTTATGCGTTTTCTGGCCCTCAAAATGAAATTTTTACTCTTTATCCATTTA[CA]AGCTCTAAAATTGTGGCTGAGTGAAGGGATTTGCCTTTTGTGCTCTCTTAAATCATTGTT	CAAGCTCTAAAATTGTGGCTGAGTGAAGGGATTTGCCTTTTGTGCTCTCT	UBR5	NM_015902	Body				NA											NA		NA		NA	NA	TRUE	NA	-5.86403	-2.46777	-25.2522	4.42249e-49	8.2738e-47	101.42
chr15	59455505	+	ch.15.811911R	98661571	NA	CTATCATACTCTTACTCATAAAAAATAAAAATATCATCCTACATAATACT		II			rs11858347	0.082388	NA	NA	NA	NA		OpenSea	AAAAACAATAGAGTAAACAGAAGCACAGCTTTCACCAAGTGTGTTTGTCCAATCTCTTTA[CA]GTACTATGCAGGATGACATTTTTATTCTCCATGAGCAAGAGTATGACAGTTTGCTTGAAT	CAGTACTATGCAGGATGACATTTTTATTCTCCATGAGCAAGAGTATGACA	MYO1E	NM_004998	Body				NA											NA		NA		NA	NA	TRUE	NA	-4.82933	-2.70079	-25.2515	4.43342e-49	8.29204e-47	101.418
chr7	96958264	+	ch.7.96796200F	2687573	NA	GTTTCTCCACACATAAAAAACTATAACCTAACTAAATATTTCAACAAACT		II			rs58517815	0.02882	NA	NA	NA	NA		OpenSea	TGAAGAGTTGGCTTCCTTTGATTGGCTGAAATTTGGTGATTGATATAAGAAAATAGGTTA[CA]GTCTGTTGAAACATCCAGTTAGGTTATAGTTCCCTATGTGTGGAGAAACCTGTAGACTGA	CAGTCTGTTGAAACATCCAGTTAGGTTATAGTTCCCTATGTGTGGAGAAA			NA				NA											NA		NA		NA	NA	TRUE	NA	-4.29461	-3.01795	-25.2513	4.43698e-49	8.29648e-47	101.417
chr2	121676514	+	ch.2.121392984R	43668592	NA	GTTCTACTCCTATCCCAAACTCCTTAAACAACAAAAACAAATAATATCCT		II			rs895548	0.056822	NA	NA	NA	NA		OpenSea	TGCAGTCAGAGTGAAGTCCAGCTTGCTCCAGTGTCACACATCAGCCAGAGGACAGTCCTA[CA]GGACATCACCTGTCCCTGTTGTCTAAGGAGCTTGGGATAGGAGCAGAACGCACCTGAGCC	CAGGACATCACCTGTCCCTGTTGTCTAAGGAGCTTGGGATAGGAGCAGAA	GLI2	NM_005270	Body				TRUE				GLI2;GLI2	ENST00000314490.11;ENST00000435313.2	5'UTR;5'UTR	GLI2;GLI2;GLI2;GLI2	ENST00000482119.1;ENST00000472722.1;ENST00000314490.11;ENST00000435313.2	5'UTR;5'UTR;5'UTR;5'UTR		NA		NA		NA	NA	TRUE	NA	-4.77823	-2.85324	-25.251	4.44198e-49	8.30362e-47	101.416
chr8	19706768	-	cg07420745	85618199	NA	ATACTTCAACCCAACATACAAACTACTAACAAATACCAAATAAAATCAAC		II			NA	NA	NA	NA	NA	NA		OpenSea	AATTCTTACCTGTGCTTCAGCCCAGCATACAGACTGCTGACAGGTACCAAGTGGAATCAA[CG]CCCGCTCATAGTGTGCTGTTTGTCAACATGTTCGCTGCCCATGGTTCTCAGCTCTTCGTT	TGCTTCAGCCCAGCATACAGACTGCTGACAGGTACCAAGTGGAATCAACG	INTS10	NM_018142	Body				TRUE							INTS10;INTS10;INTS10;INTS10	ENST00000521008.1;ENST00000520827.1;ENST00000517546.1;ENST00000523772.1	3'UTR;3'UTR;5'UTR;ExonBnd		NA		NA		NA	NA	TRUE	NA	-3.92958	3.20659	-25.2477	4.50052e-49	8.41081e-47	101.403
chr20	10026325	+	ch.20.221631R	63782130	NA	TAAAAACACACCACTTCATTATACTACCATAAATAATTTTACAAACTACT		II			rs685723	0.226998	NA	NA	NA	NA		OpenSea	TCATAAGTACTTGAAGCACAAAATTGCTAGACAATTTTACCTCGCTGAGCTATATATTTA[CA]GCAGTCTGCAAAACCACCCATGGCAGCATAATGAAGTGGTGTGTTCCCATTTATCGAAAT	CAGCAGTCTGCAAAACCACCCATGGCAGCATAATGAAGTGGTGTGTTCCC	ANKRD5	NM_198798;NM_022096	Body				NA				ANKRD5;ANKRD5;RP5-839B4.7	ENST00000378392.1;ENST00000488991.1;ENST00000421143.1	ExonBnd;5'UTR;3'UTR	ANKRD5;ANKRD5;RP5-839B4.7	ENST00000378392.1;ENST00000488991.1;ENST00000421143.1	ExonBnd;5'UTR;3'UTR		NA		NA		NA	NA	TRUE	NA	-5.4364	-2.40686	-25.2474	4.50526e-49	8.41743e-47	101.402
chr2	232230258	-	cg01385669	42688570	NA	AAAAAAACATTCAAAACCCCTAAACRACTCTACCCAAAAAATTCATAACC		II			NA	NA	NA	NA	NA	NA		OpenSea	ATTAAGCCCAAAGAAAAGCATTCAGGGCCCCTAGGCGACTCTGCCCAGAGGGTTCATAAC[CG]GCTCTCAGTTATTGCTGCGGACATTTCATCTGGATTATAAGAAAACCCAGAAAGGGGCAG	GAAAAGCATTCAGGGCCCCTAGGCGACTCTGCCCAGAGGGTTCATAACCG			NA				TRUE				ARMC9	ENST00000483477.1	5'UTR	ARMC9	ENST00000483477.1	5'UTR	chr2:232230020-232230515	3		NA		NA	NA	TRUE	NA	-5.14371	1.4445	-25.2456	4.53776e-49	8.46912e-47	101.395
chr6	41870502	+	ch.6.41978480R	59716589	NA	TTCCACATTCCACCTAAAATCATTTAACACCTCAAAAAAATCCAACTACT		II			NA	NA	NA	NA	NA	NA		OpenSea	GGGTGGAGTCAGGACCAAATTTCAGGCCCAGACTCCTGGCTACCAGCATGTGCCAAAGTA[CA]GCAGCTGGACCTCCCTGAGGTGCCAAATGATTTTAGGTGGAATGTGGAAACATTTTAATA	CAGCAGCTGGACCTCCCTGAGGTGCCAAATGATTTTAGGTGGAATGTGGA			NA				NA											NA		NA		NA	NA	TRUE	NA	-4.57135	-2.79559	-25.2445	4.55699e-49	8.50274e-47	101.39
chr17	8921074	+	cg00614617	43633273	NA	ATCCAAATATCRTAAAAAATTCTTAAAATAACRATAATAAATACACACCC		II			NA	NA	NA	NA	NA	NA	chr17:8924167-8926920	N_Shelf	TGCGTTTTGAACTCCAGTTTGCTCTGTGGATCCCGCTGCTTAGAGCCTGACATGCCTTCA[CG]GGTGTGTATTTATCACCGCCACTTTAAGAACTTCTCACGACACTTGGACATCTGTTTTTT	CGGGTGTGTATTTATCACCGCCACTTTAAGAACTTCTCACGACACTTGGA			NA				NA											NA	chr17:8920190-8921129	6	chr17:8919925-8921317	5	NA	TRUE	NA	-5.67335	1.54298	-25.2433	4.57843e-49	8.5382e-47	101.386
chr7	914964	+	cg01259220	93736140	NA	AAAACAAAAACCTTTAAACTAAACCCTACTTAAATCAACATAATCCAACC		II			NA	NA	NA	NA	NA	NA	chr7:915753-916644	N_Shore	CCAAGTGTGTCCCGTAAGAACCTTTTTTTTTTTAACAGCTGTTTTTGTCCATTGTATGCA[CG]GCTGGATCATGTTGATTCAAGCAGGGCCCAGCTTAAAGGCCTTTGTTTCTTCTTTTTTAT	CGGCTGGATCATGTTGATTCAAGCAGGGCCCAGCTTAAAGGCCTTTGTTT	C7orf20	NM_015949	TSS1500				NA				GET4	ENST00000265857.3	TSS1500	GET4	ENST00000265857.3	TSS1500	chr7:914620-915130	3		NA		NA	NA	TRUE	NA	-5.15992	2.30039	-25.2422	4.59858e-49	8.57351e-47	101.381
chr4	38805732	-	cg02016764	57654539	NA	TTAAAAAAATCTAAAACAATTCAAAAACTATTCTACTTTACTTTCTATAC		II			rs5743569	0.04065	NA	NA	NA	NA		OpenSea	TTAACCAAAGGTTAAAAGAATCTGAGACAGTTCAAGAACTGTTCTGCTTTGCTTTCTATG[CG]GTTTTGTGAACTCTTGCTTTGTTATAAAACAAATTCACTTTCAAGTCTTTTGACCAAATT	CGCATAGAAAGCAAAGCAGAACAGTTCTTGAACTGTCTCAGATTCTTTTA	TLR1	NM_003263	5'UTR				NA		4:38805588-38806025	Promoter_Associated_Cell_type_specific	TLR1;TLR1	ENST00000502213.2;ENST00000308979.2	5'UTR;5'UTR	TLR1;TLR1;TLR1;TLR1;TLR1;TLR1;TLR1;TLR1;TLR1	ENST00000502213.2;ENST00000308979.2;ENST00000505940.1;ENST00000515861.1;ENST00000508364.1;ENST00000509754.1;ENST00000508535.1;ENST00000506146.1;ENST00000505744.1	5'UTR;5'UTR;5'UTR;5'UTR;5'UTR;3'UTR;3'UTR;5'UTR;3'UTR		NA	chr4:38805445-38808116	6	chr4:38800688-38808103	6	NA	TRUE	NA	-5.08792	2.88705	-25.2316	4.79235e-49	8.90399e-47	101.34
chr19	58069120	-	cg04958654	9662401	NA	AAATCCTCTAATCCTCACTATATCCCTACCAAACTAAAACTTCCTTAACC		II			NA	NA	NA	NA	NA	NA	chr19:58070553-58071273	N_Shore	CACCCTTCACTAAGTCCTCTGGTCCTCACTGTGTCCCTGCCAGGCTAAGGCTTCCTTAGC[CG]TGGTAAAGCAAATAAAGGCCTGACTTAAATCAGGCCTCCTGAATCTGACACTTGCCAGCT	CGGCTAAGGAAGCCTTAGCCTGGCAGGGACACAGTGAGGACCAGAGGACT	ZNF550	NM_001039654	TSS1500				NA				AC003682.1;ZNF550	ENST00000506609.1;ENST00000447310.1	TSS1500;3'UTR	AC003682.1;ZNF550	ENST00000506609.1;ENST00000457177.1	TSS1500;3'UTR	chr19:58069005-58069675	3		NA		NA	NA	TRUE	NA	-3.5739	1.76349	-25.2284	4.85218e-49	9.008e-47	101.328
chr3	69058876	+	cg05287372	87772934	NA	TAATACTCACAACATTCCAAACRAACCTCTATATAACTATACCAACATCC		II			NA	NA	NA	NA	NA	NA	chr3:69062159-69063190	N_Shelf	CAGACAGTGGCAATATGCCTATTGTTGTGCAAAAAGAAGGGAATGTGCTCCTCTGGCAAG[CG]GATGCTGGCATAGTTATACAGAGGTTCGCCTGGAATGCTGTGAGTATTAGGAGGAGCTTC	AATACTCACAGCATTCCAGGCGAACCTCTGTATAACTATGCCAGCATCCG	C3orf64	NM_173654	Body				NA				C3orf64;C3orf64	ENST00000540955.1;ENST00000540764.1	5'UTR;TSS1500	C3orf64;C3orf64	ENST00000540955.1;ENST00000540764.1	5'UTR;TSS1500	chr3:69058765-69059015	3		NA		NA	NA	TRUE	NA	5.77051	-1.33143	25.2241	4.93552e-49	9.15545e-47	101.311
chr14	57859336	+	cg01639635	13735531	NA	AAACAATATACTTATAAACACATAATACAAAACATACACCTACAATCAAC		II			NA	NA	NA	NA	NA	NA	chr14:57856944-57858351	S_Shore	CAGTAATTTCTTCACAATAATATTGACCCATTTCAGTCTGTATGAACCCTTTAACTTAAA[CG]TTGACTGCAGGTGTATGCTTTGTATCATGTGCTCACAAGCATATTGTTTCTGTTGAATTT	CGTTGACTGCAGGTGTATGCTTTGTATCATGTGCTCACAAGCATATTGTT	NAA30	NM_001011713	Body			RDMR	NA				NAA30;NAA30	ENST00000555166.1;ENST00000554703.1	5'UTR;5'UTR	NAA30;NAA30	ENST00000555166.1;ENST00000554703.1	5'UTR;5'UTR		NA	chr14:57856351-57860761	6	chr14:57855874-57859364	6	NA	TRUE	NA	-4.63601	0.633142	-25.2177	5.05954e-49	9.36817e-47	101.286
chr10	51582966	+	ch.10.1117020F	2731257	NA	CACATAATACTACTAATTAATAACTAACTCCACCTACTACTATATCTACT		II			NA	NA	NA	NA	NA	NA		OpenSea	GCTTACCCAAAAGCAGACCTTGGAGAACAGTCAGGTCTGTTGCTGCTTTTATTGTTTCTA[CA]GTAGACACAGCAGTAGGTGGAGTTAGTTACTAATCAGTAGTACTATGTGTCATTGTTAAC	CAGTAGACACAGCAGTAGGTGGAGTTAGTTACTAATCAGTAGTACTATGT	NCOA4	NM_001145263;NM_005437;NM_001145261;NM_001145262;NM_001145260	Body				NA				NCOA4	ENST00000498586.1	5'UTR	NCOA4	ENST00000498586.1	5'UTR		NA		NA		NA	NA	TRUE	NA	-5.16397	-2.83445	-25.2121	5.1718e-49	9.55824e-47	101.264
chr4	173995054	-	cg09703136	29713102	NA	TTTCATTATACAATAAACATCCTAAATTTACTCACACTCAAAACTCATTC		II			NA	NA	NA	NA	NA	NA		OpenSea	AGCTCACAGTCTTTCATTGTACAGTGAACATCCTAGATTTACTCACACTCAAAACTCATT[CG]TCCTAAATTGTCAACCACCAAGAAAATTGTGTTTTGTTTAAAAATTTTCTTGAAAGATAA	TTCATTGTACAGTGAACATCCTAGATTTACTCACACTCAAAACTCATTCG			NA				TRUE											NA		NA	chr4:173994829-173996664	6	NA	TRUE	NA	4.28869	-1.40526	25.2121	5.1731e-49	9.55824e-47	101.264
chr19	54692102	-	cg00864768	90703422	NA	CCTCCACCAAATTCTCACCAAAACTAAACCTAAATAAAAACCCAAATCCC		II			NA	NA	NA	NA	NA	NA	chr19:54693034-54695497	N_Shore	TCCCTCTCCTCCCTCCACCAAATTCTCACCAGGGCTGGGCCTGAATGAGGGCCCAGGTCC[CG]AGGATGGTGACCAGAGAATGCAAAGTGTGGGGGCCACAGGTGAACAGGGTGAGCCCCAGG	CGGGACCTGGGCCCTCATTCAGGCCCAGCCCTGGTGAGAATTTGGTGGAG	MBOAT7	NM_001146083;NM_001146082;NM_001146056;NM_024298	Body				NA		19:54692076-54692366	Promoter_Associated	MBOAT7	ENST00000474910.1	3'UTR	MBOAT7;MBOAT7;MBOAT7;MBOAT7;MBOAT7;MBOAT7	ENST00000491216.1;ENST00000495968.1;ENST00000449249.1;ENST00000464098.1;ENST00000464098.1;ENST00000474910.1	3'UTR;3'UTR;1stExon;1stExon;3'UTR;3'UTR	chr19:54691960-54692455	3		NA		NA	NA	TRUE	NA	-2.55849	0.311852	-25.2113	5.18875e-49	9.58463e-47	101.261
chr1	85615319	+	cg18187985	11748580	NA	AAAAAACAAAAACACCATATCTAAATAAAACACTTAACTAATTCCCACCC		II			NA	NA	NA	NA	NA	NA		OpenSea	GCAGACAGACCCTCCCCAACCCTGCTATAGGAGACCTTTCACTCTCTCTATCGCCAGCTC[CG]GGTGGGAATTAGTCAAGTGTCTTACCTAGACATGGTGCTTTTGTTCCTTAAAAAGAAAAC	CGGGTGGGAATTAGTCAAGTGTCTTACCTAGACATGGTGCTTTTGTTCCT			NA				TRUE											NA		NA		NA	NA	TRUE	NA	-4.28135	1.98813	-25.2036	5.34731e-49	9.85934e-47	101.231
chr10	44754714	+	cg12050175	24632941	NA	TAACAAACCTATTTTTCCTCTCATCTATACTCTCTTTATTAATTAATATC		II			NA	NA	NA	NA	NA	NA		OpenSea	CCTCTTCCTGCAGGGGATCTTTGGAATGGGGGAAGGGGACCAAAGAGTCACCCTGCCCCT[CG]ACATCAACCAACAAAGAGAGCACAGATGAGAGGAAAAACAGGTTTGTCAACAGATCCCCC	GACAAACCTGTTTTTCCTCTCATCTGTGCTCTCTTTGTTGGTTGATGTCG			NA				TRUE										chr10:44754660-44754995	3		NA		NA	NA	TRUE	NA	-4.79446	0.874439	-25.2022	5.37664e-49	9.91082e-47	101.226
chr10	29353514	+	cg19991108	37673958	NA	CAAACTAAACCTTTCTTATCCTATTAAACTATACAATACCAAAAATTAAC		II			NA	NA	NA	NA	NA	NA		OpenSea	ACTCTCATTCTCTTCTTTTGTCTGAGAGTGGAGAATGTCTGAGAGATTGCATCACAGTCA[CG]TTAACCCTTGGTACTGCACAGCCTAACAGGATAAGAAAGGTTCAGTCTGGATAGGAACTA	AGACTGAACCTTTCTTATCCTGTTAGGCTGTGCAGTACCAAGGGTTAACG			NA				TRUE										chr10:29353005-29353595	3		NA		NA	NA	TRUE	NA	-5.92863	0.571558	-25.2016	5.38872e-49	9.93048e-47	101.224
chr8	48860069	+	ch.8.1083168R	27780525	NA	TCACTCTTTAAATAAATAACACCCATAACCAAACACAATACCTCAAACCT		II			rs117597358	0.028212	NA	NA	NA	NA		OpenSea	TCTTGAACTCCTGAGCTGAAGCAATCCACCCGCCTTACCCTCCCAAAGGTGCTCAGATTA[CA]GGCTTGAGGCACTGTGCCTGGCCATGGGTGCCATCTATCTAAAGAGTGATGAACTTGGTG	CAGGCTTGAGGCACTGTGCCTGGCCATGGGTGCCATCTATCTAAAGAGTG	PRKDC	NM_001081640;NM_006904	Body				NA				PRKDC	ENST00000523565.1	3'UTR	PRKDC;PRKDC	ENST00000523565.1;ENST00000518216.1	3'UTR;3'UTR		NA		NA	chr8:48858744-48860831	5	NA	TRUE	NA	-3.12141	-2.20851	-25.1998	5.42657e-49	9.99761e-47	101.217
chr20	60748300	+	ch.20.1437006F	34635886	NA	AAAACCTAAAACAACCCACACCTTATTTTTCAAAAATTTCCTAAATAATT		II			NA	NA	NA	NA	NA	NA	chr20:60744926-60745133	S_Shelf	CTTCAACCTCTTTGACAGAGCAGGTCAAAGCCTGTGGGTCTCAGCCTTCACTGCAGCTTA[CA]ATCACCCAGGAAACTTCTGAAAAATAAGGTGTGGGCTGCCCCAGGTCTTTTGTTGGAGCA	CAATCACCCAGGAAACTTCTGAAAAATAAGGTGTGGGCTGCCCCAGGTCT	SS18L1	NM_198935	Body				NA											NA	chr20:60747418-60748426	6		NA	NA	TRUE	NA	-4.17025	-3.00524	-25.1994	5.43584e-49	1.00121e-46	101.215
chr8	118662568	-	cg09430518	21696888	NA	TAACTAATAAATATCTTCATTACCTCAAAAAATTATTCTAAAACCRTAAC		II			rs1508569	0.000228	NA	NA	NA	NA		OpenSea	CCTGAGAGCTATGGCTGATAAATGTCTTCATTGCCTCAGAGAATTGTTCTGGGGCCGTGA[CG]CTCTCCAGCATTGCCTGAATTCCAAACGGAACTACATGCCTTTGTGACTTTGAAGATTAA	GGCTGATAAATGTCTTCATTGCCTCAGAGAATTGTTCTGGGGCCGTGACG			NA				TRUE										chr8:118662505-118662890	3		NA		NA	NA	TRUE	NA	-5.98233	0.876865	-25.1966	5.49533e-49	1.01163e-46	101.204
chr1	212778862	-	cg25386151	27657850	NA	CTACCRCTTCTCTAACAAATCTTATCTTATATTTCTAACATTCTAAACAC		II			NA	NA	NA	NA	NA	NA	chr1:212780151-212783086	N_Shore	CTGCTAGTACTCTGCCGCTTCTCTGGCAGATCTTATCTTGTGTTTCTAGCATTCTGGGCA[CG]AATACAGTCTTAGGGTTTAGAGAACAGAGTAATGGGGCAGAGGAATGTGGGAAGGGACTG	CGTGCCCAGAATGCTAGAAACACAAGATAAGATCTGCCAGAGAAGCGGCA	ATF3	NM_001030287	5'UTR				NA		1:212778632-212779642	Unclassified_Cell_type_specific	ATF3	ENST00000366987.2	5'UTR	ATF3;ATF3	ENST00000366981.4;ENST00000366987.2	5'UTR;5'UTR	chr1:212778625-212779795	3		NA		NA	NA	TRUE	NA	-4.12793	-0.734381	-25.196	5.50957e-49	1.01372e-46	101.201
chr1	54678630	+	ch.1.1603567F	18642166	NA	TTCAAAATAAAACAAACCTAACTACAATCCTATCTCCACCACTTAATACT		II			NA	NA	NA	NA	NA	NA		OpenSea	CCCACTTTCTAAGCTATGCCATAGAATTACAGGGAGGCCATGCAGCTTATCAGCATTACA[CA]GCACTAAGTGGTGGAGATAGGACTGCAGCTAGGTCTGCCCCACTCTGAAGTCTTCAGTTG	CAGCACTAAGTGGTGGAGATAGGACTGCAGCTAGGTCTGCCCCACTCTGA	MRPL37	NM_016491	Body				NA											NA		NA	chr1:54678254-54679294	6	NA	TRUE	NA	-4.09793	-2.37029	-25.1936	5.56022e-49	1.02223e-46	101.192
chr22	18168356	+	ch.22.40657F	88671984	NA	AATAAATAAACAAAATATAACACATCCACACAATAAAATATTATTTAACT		II			NA	NA	NA	NA	NA	NA		OpenSea	GCATAATGTTTTCAAGGGTCATCCATGTTGTAGCATGTATCAGTACTTCATTACTTTTTA[CA]GTCAAATAATATTCCACTGTGTGGATGTGTCATATTTTGTTTATTCATTCATTAGTTAAT	CAGTCAAATAATATTCCACTGTGTGGATGTGTCATATTTTGTTTATTCAT	BCL2L13	NM_015367	Body				NA				BCL2L13;BCL2L13;BCL2L13	ENST00000543133.1;ENST00000337612.5;ENST00000418951.2	5'UTR;5'UTR;3'UTR	BCL2L13;BCL2L13;BCL2L13;BCL2L13;BCL2L13	ENST00000399781.1;ENST00000543133.1;ENST00000464649.1;ENST00000337612.5;ENST00000418951.2	5'UTR;5'UTR;5'UTR;5'UTR;3'UTR		NA		NA		NA	NA	TRUE	NA	-4.69613	-2.42427	-25.1926	5.58333e-49	1.02595e-46	101.188
chr1	220757491	+	ch.1.4297470F	84781987	NA	ACACAAAAAATACAAAAATATTAACAAAAATAAACTACACTCTAATAACT		II			rs6541152	0.169745	NA	NA	NA	NA		OpenSea	AACTTGGACACATCAATTGATGCAAAGATGACAAAGTTTGTGTCAGTCTGTCTCAGCTTA[CA]GTCACCAGAGTGCAGTTTATCTCTGCTAACATTTTTGTATCTTCTGTGTATTACTTATTA	CAGTCACCAGAGTGCAGTTTATCTCTGCTAACATTTTTGTATCTTCTGTG	MARK1	NM_018650	Body				NA				MARK1	ENST00000402574.1	5'UTR	MARK1	ENST00000402574.1	5'UTR		NA		NA		NA	NA	TRUE	NA	-4.46218	-2.96812	-25.1876	5.69335e-49	1.04534e-46	101.169
chr2	221701682	+	cg23035024	76620342	NA	CCAACCTTAACAAACCCACCAACCATTCRACACCAAAAAACTTAAATAAC		II			NA	NA	NA	NA	NA	NA		OpenSea	TTTGTGTTTCAGATAGGAATGCCTGAGGTTGAATGGCACACAGAGCGAGAAAGCTTCTGA[CG]CTATTTAAGTCTCTTGGTGCCGAATGGCTGGTGGGCTTGTCAAGGCTGGGAATGTCGAGG	CGCTATTTAAGTCTCTTGGTGCCGAATGGCTGGTGGGCTTGTCAAGGCTG			NA				TRUE											NA		NA		NA	NA	TRUE	NA	-5.48835	2.46936	-25.1865	5.71825e-49	1.04964e-46	101.164
chr5	78022399	+	ch.5.78058155R	74743541	NA	AATAATATCCTAAACATTCTACCTCCACATCAACAATCTTAATCATAACT		II			rs114551962	0.012587	NA	NA	NA	NA		OpenSea	GCAACAAACATTTACTGAGTGCCTGCAATGTGCCAGGCCCCGTCCTGGGCCCCGTGGCTA[CA]GCCATGATCAAGATTGTTGATGTGGAGGCAGAATGTTCAGGACACCATTGGCCAGGCACG	CAGCCATGATCAAGATTGTTGATGTGGAGGCAGAATGTTCAGGACACCAT			NA				NA							LHFPL2	ENST00000514587.1	3'UTR		NA		NA		NA	NA	TRUE	NA	-4.06788	-2.36591	-25.1837	5.78127e-49	1.06065e-46	101.153
chr8	129055563	-	cg05907939	92647554	NA	ACACCCTATAAATTAAATCTATAACTAAATAAAACCCCCTAAAACTTCAC		II			NA	NA	NA	NA	NA	NA		OpenSea	AAATATTTGAAACACCCTGTGGGTTAGATCTGTAGCTGGATAAAGCCCCCTAGGACTTCA[CG]TTGCAACTCAGCATTCCTGAATTGCTCTCCATGGCTTCTCACAGGCTGGGGGTCAGGAGG	CGTGAAGTCCTAGGGGGCTTTATCCAGCTACAGATCTAACCCACAGGGTG	PVT1	NR_003367	Body				TRUE				PVT1	ENST00000513868.2	5'UTR	PVT1;PVT1;PVT1;PVT1;PVT1	ENST00000512617.2;ENST00000521600.1;ENST00000522875.1;ENST00000523190.1;ENST00000513868.2	5'UTR;5'UTR;5'UTR;5'UTR;5'UTR	chr8:129055540-129055855	3		NA		NA	NA	TRUE	NA	-5.87628	0.797998	-25.182	5.81987e-49	1.0669e-46	101.147
chr7	26193805	-	cg12510708	25631181	NA	TCRATAATTCACTATTATACTAATCTAAACCCTTCCTCTTCCTAAAAACC		II			NA	NA	NA	NA	NA	NA	chr7:26191794-26192757	S_Shore	TGTGGAAGTGCTCGGTGATTCACTGTTATGCTGATCTGAGCCCTTCCTCTTCCTGGGGAC[CG]GAACCAATGGGGTGGGGGCCAGTGAGAGTCTTGGAGGGATCCTTCTGTGTTCAGGATATA	CGGTCCCCAGGAAGAGGAAGGGCTCAGATCAGCATAACAGTGAATCACCG	NFE2L3	NM_004289	Body		chr7:26193570-26193570	RDMR	TRUE										chr7:26193620-26194030	3		NA		NA	NA	TRUE	NA	4.53952	-2.18569	25.1808	5.84681e-49	1.07127e-46	101.142
chr1	12291339	+	cg00384847	16616979	NA	TTAAAACCACTTCAAAAATTCCCTAAAAAAATTCAATATCAACAAAAACC		II			NA	NA	NA	NA	NA	NA	chr1:12289954-12290585	S_Shore	AGCTGCCTAGAAGTCCTGATGGACCGGAGTGTAAACACTTTGGGACTCTGGCCAGTCTGG[CG]GCCCTTGCTGACACTGAATTCCTTCAGGGAATCCTTGAAGTGGCCTCAAGCACGGTCTAG	CGGCCCTTGCTGACACTGAATTCCTTCAGGGAATCCTTGAAGTGGCCTCA	VPS13D	NM_018156;NM_015378	5'UTR				NA		1:12289626-12291393	Promoter_Associated	VPS13D	ENST00000358136.3	5'UTR	VPS13D	ENST00000358136.3	5'UTR	chr1:12290600-12291635	3		NA		NA	NA	TRUE	NA	-3.67711	-0.73077	-25.1796	5.87455e-49	1.07579e-46	101.138
chr13	93884312	-	cg03110165	71773533	NA	CCAATAAACRTTTCCTTTCTCTAAAAACCTATCTTTCTATCTACTCCCCC		II			NA	NA	NA	NA	NA	NA	chr13:93879245-93880877	S_Shelf	CTGATCTTTGCCCAGTGGGCGTTTCCTTTCTCTGGAAACCTGTCTTTCTGTCTGCTCCCC[CG]GCAAACCAACTAATTTAATACATTTACAATTTACACAACTTTTTTTTTTTTTTCCAGTTT	CGGGGGAGCAGACAGAAAGACAGGTTTCCAGAGAAAGGAAACGCCCACTG	GPC6	NM_005708	Body				NA										chr13:93884180-93884410	3		NA		NA	NA	TRUE	NA	-5.88674	1.55758	-25.1789	5.88956e-49	1.07798e-46	101.135
chr19	47592633	+	ch.19.1528169R	87656142	NA	CTAAACAATCTTTCTAACAAAAAATAATTCAATAATTCTTTTTAATTACT		II			NA	NA	NA	NA	NA	NA		OpenSea	GGGAGGCCGAGGCTGTCGGATCACCTAAGGTCAGGAGTTCGAGACCAGCCTGACCAACAA[CA]GCAACCAAAAAGAACCATTGAACCATCTCCTGCCAGAAAGACTGCCCAGCCTGAGAATGG	CAGCAACCAAAAAGAACCATTGAACCATCTCCTGCCAGAAAGACTGCCCA	ZC3H4	NM_015168	Body				NA											NA		NA		NA	NA	TRUE	NA	-5.67868	-2.42501	-25.1785	5.9005e-49	1.0797e-46	101.133
chr5	14406021	-	cg26689441	16628957	NA	AACAAACAAAACTAAATAAAACATATCCRCRAAATCATCCAAAAACRAAC		II			NA	NA	NA	NA	NA	NA		OpenSea	CCAGCATAGAGAACAAGCAGGACTGGATAAAGCATATCCGCGAAGTCATCCAGGAGCGGA[CG]ATCCACCTGAAGGGAGCCCTGAAGGAGCCCATTCACATCCCTAAGACCGCTCCCGCCACA	CGTCCGCTCCTGGATGACTTCGCGGATATGCTTTATCCAGTCCTGCTTGT	TRIO	NM_007118	Body	low-CpG:14458623-14459689			TRUE	5:14458920-14459154						TRIO;TRIO;TRIO	ENST00000512303.1;ENST00000515144.1;ENST00000509354.1	TSS1500;5'UTR;5'UTR	chr5:14405800-14406395	3		NA		NA	NA	TRUE	NA	-3.84722	3.19056	-25.1763	5.94957e-49	1.08811e-46	101.125
chr3	16768672	+	ch.3.382096F	98648930	NA	GTTATTTCAACATAATTTTTCCTTTCATAAAAATTCTAAAACTAACAACT		II			NA	NA	NA	NA	NA	NA		OpenSea	GAAAGTGTTTGTGTGGACCCCCATCCTGGGTCTAGCCTGGATTCCTTCTATTCCAAGCTA[CA]GCTGCTAGCCTCAGAACCCCTATGAAAGGAAAAATTATGCTGAAACAACAGATAGGGAAA	CAGCTGCTAGCCTCAGAACCCCTATGAAAGGAAAAATTATGCTGAAACAA			NA				NA											NA		NA		NA	NA	TRUE	NA	-5.59668	-1.83308	-25.173	6.02815e-49	1.10153e-46	101.112
chr15	89865772	+	ch.15.1530357F	57627544	NA	GATCTCCCCTCTAACTTCAATTTCCCTATTAATATAAAAAAAATAATACT		II			NA	NA	NA	NA	NA	NA		OpenSea	CGGCTCCAGCAGTTACACCAAGAAGTTCTGTTGGAGCTACGAAGGGCTCTCATGGTCCTA[CA]GCACCATTCTTTTTACATTAACAGGGAAACTGAAGCTAGAGGGGAGACCTGCCCAAGGTC	CAGCACCATTCTTTTTACATTAACAGGGAAACTGAAGCTAGAGGGGAGAC	POLG	NM_001126131;NM_002693	Body				NA		15:89865534-89865831	Gene_Associated_Cell_type_specific				POLG	ENST00000532584.1	3'UTR		NA	chr15:89863618-89869125	6	chr15:89854473-89871162	6	NA	TRUE	NA	-4.56394	-2.68769	-25.1729	6.02965e-49	1.10153e-46	101.112
chr13	24693844	+	cg00766964	53750991	NA	ACAAAAATCCTAAATTATTTACAATAAAACCAAAAAATAAAACCCTCACC		II			NA	NA	NA	NA	NA	NA		OpenSea	CCTTTGCAAGCTTTGTCTCATCTGTGTCTTCTAACTTAGCAAAAGAATCTGAACTCCTTG[CG]GTGAGGGTCTTATCTCCTGGCTTCACTGTAAACAATTCAGGATTCCTGCAGTAGCTGCCA	CGGTGAGGGTCTTATCTCCTGGCTTCACTGTAAACAATTCAGGATTCCTG			NA				TRUE										chr13:24693800-24694295	3		NA		NA	NA	TRUE	NA	-5.73739	-0.300313	-25.1719	6.05462e-49	1.10559e-46	101.107
chr3	143837205	+	ch.3.2859325R	72696975	NA	ATCCTAACTCTATCTAATACTCCTATTCAAAAACATAAAATCATAATACT		II			NA	NA	NA	NA	NA	NA		OpenSea	CAGGACAGTGTGGCAGTGACACCACAGGAGTCAGACAACAATCAGAACATGGTAATGCTA[CA]GCACTATGACCTCATGCCTTTGAATAGGAGCATTAGACAGAGTTAGGATAAGATATACAG	CAGCACTATGACCTCATGCCTTTGAATAGGAGCATTAGACAGAGTTAGGA			NA				NA											NA		NA		NA	NA	TRUE	NA	-5.30776	-2.69168	-25.171	6.07646e-49	1.109e-46	101.104
chr2	40837139	+	ch.2.40690643F	64809287	NA	AAACACACCAAACACTACTCTAACCTCTACTACTTCAAAAAACACAAACT		II			NA	NA	NA	NA	NA	NA		OpenSea	TTCACTCTTCAATTCTGTGCACCTGCAGGCTTAACACCTCGTGGAAGCCATCAAGGCTTA[CA]GCTTGTGCCCTCTGAAGCAGCAGAGGCCAGAGCAGTGCCTGGTGTGCTTTGAGCCAGGTT	CAGCTTGTGCCCTCTGAAGCAGCAGAGGCCAGAGCAGTGCCTGGTGTGCT			NA				NA				SLC8A1	ENST00000405269.1	5'UTR	SLC8A1	ENST00000405269.1	5'UTR		NA		NA		NA	NA	TRUE	NA	-4.38461	-3.03344	-25.1688	6.12841e-49	1.1179e-46	101.095
chr20	62338235	-	cg18611245	27704253	NA	AAACAAAACAACACTCTACTCTTCAAAAAACTAATAATAACTATCCTACC		II			NA	NA	NA	NA	NA	NA	chr20:62338659-62340274	N_Shore	GACAGAAACAGAAACAGAGCAACACTCTGCTCTTCAGGAGGCTGGTGGTGACTATCCTGC[CG]TCTCAGGTGAAATTTGGCTTCCGTCTGGGTAGTGAACGTGCAGCTGACAGCACAAAACCG	CGGCAGGATAGTCACCACCAGCCTCCTGAAGAGCAGAGTGTTGCTCTGTT	ARFRP1	NM_181485;NM_032527;NM_001083113;NM_003224;NM_001134758	Body				NA		20:62337954-62338648	Promoter_Associated	ZGPAT;ZGPAT;ZGPAT;ZGPAT;ZGPAT;ZGPAT	ENST00000448100.1;ENST00000355969.6;ENST00000490623.1;ENST00000357119.4;ENST00000369967.3;ENST00000328969.5	TSS1500;TSS1500;TSS1500;TSS1500;TSS1500;TSS1500	ZGPAT;ZGPAT;ZGPAT;ZGPAT;ZGPAT;ZGPAT;ZGPAT;ARFRP1	ENST00000448100.1;ENST00000355969.6;ENST00000477340.1;ENST00000357119.4;ENST00000431125.1;ENST00000369967.3;ENST00000328969.5;ENST00000424545.1	TSS1500;TSS1500;TSS1500;TSS1500;TSS1500;TSS1500;TSS1500;TSS200	chr20:62338145-62338450	3		NA		NA	TRUE	TRUE	NA	-3.3692	-0.415539	-25.1675	6.16034e-49	1.12256e-46	101.09
chr12	10122522	-	cg03014680	59787892	NA	CCAACTATATAATATTAAATACAAACTTAACCACTTTACAACTCACTTCC		II			rs117342025	0.011285	NA	NA	NA	NA		OpenSea	TCTACCACTCACCAACTGTGTGATGTTGGATACAAACTTAACCACTTTGCAACTCACTTC[CG]CATCTGTAAAATAAGGGTGATAATAATAGCACCTGGTTTAGAGAGTTGTAAAGATAAAAG	CGGAAGTGAGTTGCAAAGTGGTTAAGTTTGTATCCAACATCACACAGTTG	CLEC12A	NM_201623;NM_138337	TSS1500				NA				CLEC12A	ENST00000304361.4	TSS1500	CLEC12A	ENST00000396507.3	TSS1500		NA		NA		NA	TRUE	TRUE	NA	-4.31723	3.40866	-25.1671	6.16947e-49	1.12393e-46	101.089
chr3	99772843	-	cg04688645	78688560	NA	CACACTTCTTCCCAAATTCTATACTTTATTCTTTATATATCTAAACATTC		II			NA	NA	NA	NA	NA	NA		OpenSea	TGACTCTGGCCCACACTTCTTCCCAAATTCTATACTTTGTTCTTTGTATATCTGGACATT[CG]GCTTACTTAAAAGTATGTAATATTCTCCCCAAGGCTTTGAAGAGCTACATTATTTCCAAA	ACACTTCTTCCCAAATTCTATACTTTGTTCTTTGTATATCTGGACATTCG	C3orf26	NM_032359;NM_182909;NM_001042459	Body				TRUE				FILIP1L	ENST00000354552.3	5'UTR	FILIP1L;C3orf26	ENST00000354552.3;ENST00000463526.1	5'UTR;5'UTR		NA		NA		NA	NA	TRUE	NA	-6.05238	2.51668	-25.1659	6.19692e-49	1.12842e-46	101.084
chr1	222415751	+	cg23684198	7805478	NA	TACCAAAACAAACCTAAATTCAACTCATAAACCATAATTTACTAACCCTC		II			NA	NA	NA	NA	NA	NA		OpenSea	TGGAGTTTATTTAGTTGGTCTTACTGATATCGTGTATTGTGTGCCTAGTTTTGTTCTAAA[CG]AGGGCCAGCAAATCATGGCCTATGAGCTGAATCCAGGCCTGTTTTGGTAAATAAAGTTTT	CGAGGGCCAGCAAATCATGGCCTATGAGCTGAATCCAGGCCTGTTTTGGT			NA				TRUE				RP11-400N13.1	ENST00000416510.1	3'UTR	RP11-400N13.1	ENST00000416510.1	3'UTR		NA	chr1:222415607-222415894	3		NA	NA	TRUE	NA	-5.3854	2.31338	-25.1659	6.19734e-49	1.12842e-46	101.084
chr19	53098170	+	ch.19.57789982R	81611588	NA	TATTCATCACATAAACTAATAATCATCTTCTCTAAACAACAATCACTACT		II			rs12979546	0.402727	NA	NA	NA	NA		OpenSea	AGAGCCTCCTATATATGAGGCAGTGAGCCTGAATGATGTCCTCCGTAGGAGGAATTTCTA[CA]GCAGTGACTGCTGCTTAGAGAAGATGATCATTAGTTTATGTGATGAACACTGTCACAGTG	CAGCAGTGACTGCTGCTTAGAGAAGATGATCATTAGTTTATGTGATGAAC			NA				NA											NA		NA		NA	NA	TRUE	NA	-3.97649	-3.14672	-25.1658	6.20087e-49	1.12877e-46	101.084
chr7	51871526	+	ch.7.51839018F	21703207	NA	CAATAATTTCCTCTACATCATATTCCAAAAAATATAACATTACAAATACT		II			NA	NA	NA	NA	NA	NA		OpenSea	CAAAATTATGTATCATTTGTTTGATTGTGTATGAGTGAATACAGCATCACTGAGGCTCTC[CA]GTACCTGCAATGCTACATCTCCTGGAACATGATGCAGAGGAAATCACTGCACAGAAGGCG	AGTGATTTCCTCTGCATCATGTTCCAGGAGATGTAGCATTGCAGGTACAC			NA				NA										chr7:51871525-51871715	3		NA		NA	NA	TRUE	NA	-4.19926	-2.87476	-25.1627	6.27667e-49	1.14109e-46	101.072
chr4	14816445	+	ch.4.427739F	32789969	NA	CTTAATTATAACCCCATAAACCCAAAATAAAACCTCTAACCCATAAAACT		II			NA	NA	NA	NA	NA	NA		OpenSea	GCTGCTGTAATGAATTACCACAAGCTTAGCAGCTTTCAACAGCACAAATGCATTATGTTA[CA]GTTCCATGGGTTAGAGGTCCTACTCTGGGCTCATGGGGCTACAATCAAGACGCCAGCAGG	CAGTTCCATGGGTTAGAGGTCCTACTCTGGGCTCATGGGGCTACAATCAA			NA				NA		4:14816248-14816449	Unclassified_Cell_type_specific	LINC00504	ENST00000505089.1	3'UTR	LINC00504;LINC00504;LINC00504	ENST00000509654.1;ENST00000515031.1;ENST00000505089.1	3'UTR;3'UTR;3'UTR		NA		NA		NA	NA	TRUE	NA	-3.75446	-3.46456	-25.1617	6.30184e-49	1.14537e-46	101.068
chr2	112704577	-	cg05979619	61611960	NA	AAACCTACCTAAAACTATAAATAAAAAACTCTTATTTACCAAAACTAAAC		II			NA	NA	NA	NA	NA	NA		OpenSea	CTGATTAATACAGACCTGCCTGAGGCTGTAGATAAAGAACTCTTGTTTGCCAAGGCTGGG[CG]CGGTGGCACGCCTGTAATCCCAGCACTTTGGGAGGCCAAGGGGCAAGGATCACTTGAGGT	GACCTGCCTGAGGCTGTAGATAAAGAACTCTTGTTTGCCAAGGCTGGGCG	MERTK	NM_006343	Body				TRUE				MERTK	ENST00000393237.4	5'UTR	MERTK;MERTK	ENST00000393237.4;ENST00000439966.1	5'UTR;3'UTR		NA		NA	chr2:112702075-112704885	6	NA	TRUE	NA	-5.91116	3.24051	-25.1583	6.38506e-49	1.15959e-46	101.055
chr21	44269969	+	ch.21.664518F	18692956	NA	CTCTAAAAAAAACATTCTATATCACCAACACAAACTCTTACTAAATACCT		II			NA	NA	NA	NA	NA	NA		OpenSea	AAAGTGCTTCAAGAGCTTCCACTCCACTGGTCTGGCTTCCCTTCAACCAGAAAGGGGGCA[CA]GGCACCCAGCAAGAGCCTGTGCTGGTGACACAGAATGTTCTTTCTAGAGCCCAGGGGACA	CAGGCACCCAGCAAGAGCCTGTGCTGGTGACACAGAATGTTCTTTCTAGA	WDR4	NM_033661;NM_018669	3'UTR				NA				WDR4;WDR4;WDR4	ENST00000330317.2;ENST00000398208.2;ENST00000492742.1	3'UTR;3'UTR;3'UTR	WDR4;WDR4;WDR4;WDR4	ENST00000330317.2;ENST00000398208.2;ENST00000492742.1;ENST00000476326.1	3'UTR;3'UTR;3'UTR;3'UTR	chr21:44269925-44270355	3		NA		NA	NA	TRUE	NA	-3.79818	-2.40224	-25.1572	6.41251e-49	1.16398e-46	101.05
chr10	130228545	+	cg17608570	97632278	NA	CRACATACACAATCRAAAAAAACRATTTCCTAACAACAAAAACCCAAACC		II			rs34786401	0.061243	NA	NA	NA	NA		OpenSea	CAGGACTCCATGGGCGCGCACAGGACGTGCTCTCGTCCCTGCCAGGGAAGTGGCTCCTGG[CG]GTCTGGGCTCCTGTTGCTAGGAAACCGCTCCCTTCGATTGTGTATGTCGAGCATGCCTGT	GACATACACAATCGAAGGGAGCGGTTTCCTAGCAACAGGAGCCCAGACCG			NA				NA	10:130118037-130118585									chr10:130228085-130228815	3		NA		NA	NA	TRUE	NA	-3.42586	1.37857	-25.1541	6.49093e-49	1.17699e-46	101.038
chr11	73359987	-	cg19478111	22667217	5799967	TTATTTACTAACCCTCCCTCAAACATTTCCTAAATAACTCCCCAAAAACA	TTATTTACTAACCCTCCCTCAAACGTTTCCTAAATAACTCCCCAAAAACG	I	A	Red	NA	NA	NA	NA	NA	NA		OpenSea	GCCGCCTGGCCCTTGTTTACTAACCCTCCCTCAAACGTTTCCTGGGTGGCTCCCCAGGGA[CG]GCAGGGCTGGGGGCTTCTCTCCAGGGAGCTGCTGCTGAGGCCTGTGTCTCCCGTGGCTCC	TTGTTTACTAACCCTCCCTCAAACGTTTCCTGGGTGGCTCCCCAGGGACG	PLEKHB1	NM_001130034;NM_001130036;NM_001130035;NM_001130033;NM_021200;NM_001130036	5'UTR				NA				PLEKHB1;PLEKHB1;PLEKHB1;PLEKHB1;PLEKHB1;PLEKHB1;PLEKHB1	ENST00000227214.6;ENST00000398494.4;ENST00000543085.1;ENST00000544532.1;ENST00000539549.1;ENST00000535129.1;ENST00000535129.1	5'UTR;5'UTR;5'UTR;5'UTR;5'UTR;5'UTR;1stExon	PLEKHB1;PLEKHB1;PLEKHB1;PLEKHB1;PLEKHB1;PLEKHB1;PLEKHB1;PLEKHB1;PLEKHB1;PLEKHB1;PLEKHB1;PLEKHB1;PLEKHB1;PLEKHB1	ENST00000536527.1;ENST00000227214.6;ENST00000398494.4;ENST00000543085.1;ENST00000544532.1;ENST00000545798.1;ENST00000541760.1;ENST00000543524.1;ENST00000541597.1;ENST00000535129.1;ENST00000535129.1;ENST00000540431.1;ENST00000542389.1;ENST00000542389.1	5'UTR;5'UTR;5'UTR;5'UTR;5'UTR;5'UTR;5'UTR;5'UTR;5'UTR;5'UTR;1stExon;TSS200;5'UTR;1stExon	chr11:73359625-73360515	3		NA		NA	NA	TRUE	NA	-5.92957	0.177125	-25.1524	6.53341e-49	1.18439e-46	101.032
chr20	31870935	-	cg11035100	4606249	NA	AACRAAACTATAATTCAACAAAAACCACAAATATTTACCTTAAAAACCTC		II			NA	NA	NA	NA	NA	NA		OpenSea	GGCTGCCTCCGGGCGGGGCTGTGGTTCAGCAGAAGCCACAAATATTTACCTTGGAGACCT[CG]GCCTGGTCTGAGGCCTCTGCCTAAAGACAAAGCCTGTGCTGGGGTGTGCAGGATATAAGG	GCGGGGCTGTGGTTCAGCAGAAGCCACAAATATTTACCTTGGAGACCTCG	C20orf114	NM_033197	TSS1500				NA				BPIFB1	ENST00000253354.1	TSS200	BPIFB1;BPIFB1	ENST00000253354.1;ENST00000423645.1	TSS200;5'UTR	chr20:31870785-31870975	3		NA		NA	NA	TRUE	NA	-4.23075	0.566389	-25.1487	6.62951e-49	1.20088e-46	101.017
chr16	8926201	-	cg01866455	22660923	NA	AAACRAATAAAACTAAAAAACAACCCAAAAAAACTCCTACAACCAAAATC		II			NA	NA	NA	NA	NA	NA		OpenSea	CGGCTCTCTGAAAGCGGGTGGAGCTGAGAAGCAACCCAGAGAGGCTCCTGCAGCCAGGGT[CG]GGAGGATTTCACCTTCCTGGATGGGAATTGATTCTCCAGACCTAGCTTTATTAAGTGTCA	AGCGGGTGGAGCTGAGAAGCAACCCAGAGAGGCTCCTGCAGCCAGGGTCG	PMM2	NM_000303	Body				TRUE							PMM2;PMM2;PMM2;PMM2;PMM2;PMM2	ENST00000562318.1;ENST00000566540.1;ENST00000567697.1;ENST00000565221.1;ENST00000566604.1;ENST00000570076.1	3'UTR;3'UTR;5'UTR;3'UTR;3'UTR;3'UTR	chr16:8925980-8926215	3		NA		NA	NA	TRUE	NA	4.00314	-2.51035	25.1449	6.72891e-49	1.21794e-46	101.002
chr11	7013459	+	cg14861545	89780312	NA	CACAATTATAAAATCTAAACTAAACTAAACTAAACTACTTAATTCTACTC		II			NA	NA	NA	NA	NA	NA		OpenSea	GAGAAAAAGCACAGCCCAGCTTGTTCCTTAATGCAATCACAGGAATGCACACTGGCAAGA[CG]AGCAGAACCAAGCAGCTCAGCTCAGCCTAGCCCAGATTTCACAATTGTGAGCAAATAAAA	CGAGCAGAACCAAGCAGCTCAGCTCAGCCTAGCCCAGATTTCACAATTGT			NA				TRUE										chr11:7013265-7013570	3		NA		NA	NA	TRUE	NA	-3.24041	2.66662	-25.1384	6.90336e-49	1.24726e-46	100.977
chr17	29926184	-	cg00351813	82728245	NA	AAAAAAAACCCCTAATAAAACCAAAATCCAAACCCAAAAAAACCCCRTCC		II			NA	NA	NA	NA	NA	NA		OpenSea	GGTGTGAGGAGAGGGAGAGCCCCTGATGAGGCCAGAGTCCAGGCCCAGAGAGACCCCGTC[CG]CTGTGCCACACATGACATCATTTTTGTGTACTTAACACAAGGTAAACAGGGCTGGAAAAA	CGGACGGGGTCTCTCTGGGCCTGGACTCTGGCCTCATCAGGGGCTCTCCC			NA			DMR	NA										chr17:29926105-29926675	3		NA		NA	NA	TRUE	NA	-5.52524	1.52393	-25.1325	7.06482e-49	1.27512e-46	100.954
chr2	98344873	+	cg14537825	84705871	NA	AAACRTACCTTACCTAATTTTCCAAAAACCTAACTCTTTATAACTACTTC		II			NA	NA	NA	NA	NA	NA	chr2:98340397-98340959	S_Shelf	GGTCCACAGCTGGCACAGTGGTATGAGGACAATGACTCATTCTGGGTAAACGTCAAGAGA[CG]AAGCAGCTACAAAGAGCCAGGCTCCTGGAAAATTAGGCAAGGTACGCTTTGGACAGAAAC	AGCGTACCTTGCCTAATTTTCCAGGAGCCTGGCTCTTTGTAGCTGCTTCG	ZAP70	NM_001079	Body				NA				ZAP70	ENST00000463643.1	5'UTR	ZAP70;ZAP70	ENST00000483781.1;ENST00000463643.1	5'UTR;5'UTR	chr2:98344540-98345055	3		NA		NA	NA	TRUE	NA	-4.33928	2.11797	-25.1241	7.30138e-49	1.31477e-46	100.921
chr6	155649609	+	cg24212240	92688522	NA	TACATAAAACATAATCTACCATCTTCAAAAATATAAACCTAATCCTCTTC		II			rs162977	0.209501	NA	NA	NA	NA		OpenSea	AGAAAAACACAATTTTCCCACCAAAGCACCACTCGGCATGAAGGGAAGAACCCAGAGACT[CG]AAGAGGACCAGGTTCACACTCCTGAAGATGGCAGATTATGTCTCATGCAATAAGCCGAGA	GCATGAGACATAATCTGCCATCTTCAGGAGTGTGAACCTGGTCCTCTTCG			NA				TRUE											NA	chr6:155649608-155650524	4	chr6:155644681-155651753	6	NA	TRUE	NA	-4.13347	2.80398	-25.1228	7.33727e-49	1.3209e-46	100.916
chr13	77302043	+	ch.13.76200044F	81751373	NA	GCTCTAAAACCACAACTTAAACTATATATTAACCCCTTACAATCATAACT		II			rs116148801	0.017811	NA	NA	NA	NA		OpenSea	GCCCAGGGTCCCCATGCTGTGTGCAGCTTAGGGACTTGGTGCCCTGTGTGCCAGCCACTA[CA]GCCATGACTGCAAGGGGCCAACATACAGCTCAAGCTGTGGCTTCAGAGCGGGGAAGCCCC	CAGCCATGACTGCAAGGGGCCAACATACAGCTCAAGCTGTGGCTTCAGAG			NA				NA											NA		NA		NA	NA	TRUE	NA	-3.93993	-2.54415	-25.1199	7.42142e-49	1.33536e-46	100.905
chr15	85430263	+	cg22776451	99800498	NA	CTTTCCATTACAAAAATCAATATAATTCATTTTTTACTAAAACTCAATTC		II			NA	NA	NA	NA	NA	NA		OpenSea	AAGAGAAGGGAGAGAGGAGGTGTTAGTTACCACTCTTATTTACAGATGAGCTTAAGCCTA[CG]AACTGAGCTTCAGCAAAAAATGAACTATATTGATTCTTGCAATGGAAAGTCCAGGAGTAG	TTTCCATTGCAAGAATCAATATAGTTCATTTTTTGCTGAAGCTCAGTTCG	SLC28A1	NM_004213;NM_201651	5'UTR				NA				SLC28A1;SLC28A1;SLC28A1;SLC28A1;SLC28A1;SLC28A1	ENST00000338602.2;ENST00000538177.1;ENST00000537624.1;ENST00000286749.3;ENST00000394573.1;ENST00000537703.1	5'UTR;5'UTR;5'UTR;5'UTR;5'UTR;5'UTR	SLC28A1;SLC28A1;SLC28A1;SLC28A1;SLC28A1;SLC28A1	ENST00000338602.2;ENST00000538177.1;ENST00000537624.1;ENST00000286749.3;ENST00000394573.1;ENST00000537703.1	5'UTR;5'UTR;5'UTR;5'UTR;5'UTR;5'UTR	chr15:85429745-85430315	3		NA		NA	NA	TRUE	NA	-4.53331	1.96317	-25.1179	7.48056e-49	1.34531e-46	100.897
chr6	49233600	+	ch.6.1189514F	75684353	NA	CAAAATCCCACATATATTTTCTTCTTCATAAAAATATAACTACTTATCCT		II			rs78340627	0.014757	NA	NA	NA	NA		OpenSea	TATATGCTAATTTAATAAATGGTAAGAATGGCATTTTAATTTGGGGAAAAAGATAGATTA[CA]GGACAAGTAGTCATATTCCTATGAAGAAGAAAATATATGTGGGACCCTGAACCTGTTAGG	CAGGACAAGTAGTCATATTCCTATGAAGAAGAAAATATATGTGGGACCCT			NA				NA											NA		NA		NA	NA	TRUE	NA	-5.59055	-2.44749	-25.116	7.53723e-49	1.35446e-46	100.889
chr13	78428203	+	cg13487183	73758949	NA	AAAATATATACCACACATACATTTACATTTATACCTAAACACTACAACCC		II			NA	NA	NA	NA	NA	NA		OpenSea	AGACTCAACATTTCCAGTTCTTCAGTTACATCTGCCAGTAGAGCCATGGGATGAGCCTTT[CG]GGCTGCAGTGCTCAGGCACAAATGCAAATGTATGTGTGGTACACATCTTGTGACTCAGTT	CGGGCTGCAGTGCTCAGGCACAAATGCAAATGTATGTGTGGTACACATCT			NA				TRUE											NA		NA	chr13:78427599-78428393	6	NA	TRUE	NA	4.19087	-1.8816	25.1117	7.66516e-49	1.37639e-46	100.873
chr15	78296041	+	cg13208438	65708827	NA	AATTACAAACTCCCCTACTCCCATACCCTATAAAAAACATACTATTCAAC		II			NA	NA	NA	NA	NA	NA		OpenSea	GCCAGACTACTATGTTCCAGCAGCGCTGACCTCGTGCACTGCAGGTACACACCGAGTGTC[CG]CTGAACAGCATGCTTTCCACAGGGCATGGGAGTAGGGGAGTCTGTAACCTGAAACCAACT	GTTACAGACTCCCCTACTCCCATGCCCTGTGGAAAGCATGCTGTTCAGCG	TBC1D2B	NM_144572;NM_015079	Body				TRUE							TBC1D2B;TBC1D2B	ENST00000497942.1;ENST00000472786.1	TSS200;3'UTR	chr15:78295805-78296335	3		NA		NA	NA	TRUE	NA	-3.45821	3.11829	-25.1085	7.76189e-49	1.39305e-46	100.86
chr12	122169458	+	ch.12.2545474F	99639969	NA	GAACTACAAACCTACACAACATACTACTATACTCAATACTATAACAAACT		II			NA	NA	NA	NA	NA	NA		OpenSea	TGATCTGCCCTAGGCCCTGTTTAGATACATTTAGATACATGAATACTTACCACTGTGTTA[CA]GTCTGCTACAGTATTGAGTACAGTAGCATGCTGTGTAGGTTTGTAGCCCAGGAGCAATAG	CAGTCTGCTACAGTATTGAGTACAGTAGCATGCTGTGTAGGTTTGTAGCC	TMEM120B	NM_001080825	Body				NA											NA		NA		NA	NA	TRUE	NA	-4.35678	-2.4084	-25.1065	7.82415e-49	1.4035e-46	100.852
chr5	32121688	+	ch.5.696714R	7759948	NA	GCTTCAAAATATAACTAACAAAATTCTATCTCCTAACCTAAATAATAACT		II			NA	NA	NA	NA	NA	NA		OpenSea	TAAAATATAAATGGAAAATCTCAAATATTTACATTAATTAATTTAAGGCACCCATGTTTA[CA]GCCATTACCCAGGTCAGGAGATAGAACCTTGCCAGCTATACCCTGAAGCTGTTCAAGTCT	CAGCCATTACCCAGGTCAGGAGATAGAACCTTGCCAGCTATACCCTGAAG			NA				NA				CTD-2152M20.2	ENST00000503441.1	3'UTR	CTD-2152M20.2	ENST00000503441.1	3'UTR		NA		NA		NA	NA	TRUE	NA	-5.77156	-1.88403	-25.0971	8.11764e-49	1.45318e-46	100.815
chr11	64322994	+	cg18158438	3699152	NA	ATATCAACTAAACTATTACCTCACTAAATTAATTAAAATTTAATCTCAAC		II			rs56722582	0.017824	NA	NA	NA	NA		OpenSea	AGGGAGTGGCTGAGGCCTCAGGTCCTGAGACATGAACTGCCTTCCTCACTCAGAAGCCCA[CG]CTGAGATTAAACTTTAACCAACTCAGTGAGGCAACAGCCCAGTTGATATTTCTTCCAAAC	CGCTGAGATTAAACTTTAACCAACTCAGTGAGGCAACAGCCCAGTTGATA	SLC22A11	NM_018484	TSS1500				NA				SLC22A11;SLC22A11;SLC22A11;SLC22A11	ENST00000377581.3;ENST00000490834.1;ENST00000301891.4;ENST00000377585.3	TSS1500;TSS1500;TSS200;TSS200	SLC22A11;SLC22A11;SLC22A11;SLC22A11	ENST00000377581.3;ENST00000490834.1;ENST00000301891.4;ENST00000377585.3	TSS1500;TSS1500;TSS200;TSS200	chr11:64322305-64323435	3		NA		NA	NA	TRUE	NA	-3.942	2.97167	-25.0968	8.12547e-49	1.45421e-46	100.814
chr9	34374990	+	cg12380772	37646195	NA	AATAATACTATTTCTTTATTAAACTCTACTCTAAAACCTAAAACAAAAAC		II			NA	NA	NA	NA	NA	NA	chr9:34376500-34377187	N_Shore	CAGGGAAACACAGGCTCAGGGGAAGAGGTGTGTCCTACTCTGCCACTCAAGGCCACTGAC[CG]TTCCTGTCCCAGGCTTCAGAGCAGAGTCCAACAAAGAAATAGCACCACCCAGGTGCACAC	GTGGTGCTATTTCTTTGTTGGACTCTGCTCTGAAGCCTGGGACAGGAACG	KIAA1161	NM_020702	5'UTR				NA				KIAA1161	ENST00000297625.7	5'UTR	KIAA1161	ENST00000297625.7	5'UTR	chr9:34374925-34375615	3		NA		NA	NA	TRUE	NA	-5.79935	1.52743	-25.0964	8.14002e-49	1.45644e-46	100.813
chr18	43302987	-	cg05810428	97774122	NA	AAAACTCTTATTATAAACCTAAACCTATACACACCCTACCTCAACTACTC		II			rs3760578	0.426788	NA	NA	NA	NA		OpenSea	GCCTGAACCTGGAAACTCTTATTATGAACCTAGACCTATACACACCCTACCTCAGCTGCT[CG]GGAGGCACTTGGAGGAAGGATGTCCCAAGCCGGCAAGAACCCTGTGGTCTGGCGGGTGTC	AAACTCTTATTATGAACCTAGACCTATACACACCCTACCTCAGCTGCTCG	SLC14A1	NM_001128588;NM_015865;NM_001146036	TSS1500				NA		18:43302777-43303218	Unclassified	SLC14A1;SLC14A1;SLC14A1	ENST00000415427.2;ENST00000502059.2;ENST00000535474.1	TSS1500;TSS1500;TSS1500	SLC14A1;SLC14A1;SLC14A1;SLC14A1	ENST00000321925.4;ENST00000502059.2;ENST00000535474.1;ENST00000461763.1	TSS1500;TSS1500;TSS1500;TSS1500	chr18:43302940-43303155	3		NA		NA	NA	TRUE	NA	-4.10978	-0.278901	-25.0962	8.14642e-49	1.45721e-46	100.812
chr20	17552881	-	cg02245875	91772487	NA	CCAAATCTTTTAAAAACACCTAAAATAAAACAATTTAAAACCAACTAAAC		II			NA	NA	NA	NA	NA	NA	chr20:17550330-17551317	S_Shore	CCTTGTACTCACCAAGTCTTTTAGAAGCACCTGAAATAAAGCAGTTTGAAACCAGCTGGG[CG]CTTCAGGATGAGATTAGATGTTTTCAGATGTCTCCTCCAACAAAAAACAAACAACGTCTG	CGCCCAGCTGGTTTCAAACTGCTTTATTTCAGGTGCTTCTAAAAGACTTG	DSTN	NM_006870;NM_001011546	5'UTR			RDMR	NA				DSTN;DSTN	ENST00000543261.1;ENST00000474024.1	5'UTR;5'UTR	DSTN;DSTN	ENST00000543261.1;ENST00000474024.1	5'UTR;5'UTR	chr20:17552665-17553155	3		NA		NA	NA	TRUE	NA	-5.24577	1.84175	-25.0931	8.24628e-49	1.4732e-46	100.8
chr6	41529888	+	cg07560287	39724525	NA	CACTCCRAAATACTTTCTAAATTCTCACCTCTACCCTAAAATACCTACCC		II			rs71558751	0.029707	NA	NA	NA	NA	chr6:41528266-41528900	S_Shore	CGCGGCGCCCTGTGGAGAGGTGGGCAGGAGACATGAGGCTGCTGGTGTGCTCATCCTTGG[CG]GGCAGGTATCCCAGGGCAGAGGTGAGAATTCAGAAAGCACTTCGGAGTGCCTGTCATGCA	CGGGCAGGTATCCCAGGGCAGAGGTGAGAATTCAGAAAGCACTTCGGAGT	FOXP4	NM_001012427;NM_138457;NM_001012426	5'UTR			RDMR	TRUE		6:41527935-41529929	Promoter_Associated	FOXP4;FOXP4;FOXP4	ENST00000373060.1;ENST00000409208.1;ENST00000373057.3	5'UTR;5'UTR;5'UTR	FOXP4;FOXP4;FOXP4	ENST00000373060.1;ENST00000409208.1;ENST00000373057.3	5'UTR;5'UTR;5'UTR	chr6:41529885-41530095	3		NA		NA	NA	TRUE	NA	3.04494	0.130228	25.0928	8.25433e-49	1.47419e-46	100.799
chr17	51546550	+	ch.17.48901549F	90772330	NA	ACCACAATCCAACTTTTATCTCACATTATATTATCAAATCATTAATAACT		II			NA	NA	NA	NA	NA	NA		OpenSea	AAAGGGAAGCTGTATAGGCACTGTACTGAGTACAGGAGTTAGAGAAATAAATAATAGTTA[CA]GCCATCAATGACCTGATAACATAATGTGAGATAAAAGTTGGATTGTGGTATGGTGGGGAA	CAGCCATCAATGACCTGATAACATAATGTGAGATAAAAGTTGGATTGTGG			NA				NA											NA		NA		NA	NA	TRUE	NA	-4.45677	-3.3952	-25.0927	8.25803e-49	1.47419e-46	100.798
chr2	86300405	+	ch.2.1904847R	89622943	NA	AAATTTTAATAAATAACAAACTACAATCCTCAAACTAACCACCTACTTCT		II			NA	NA	NA	NA	NA	NA		OpenSea	GCAGCCACAGGTAGTACACAAACAAATAGGCATGGCTGTGTTCCAATCAAACTTTATTTA[CA]GAAGCAGGTGGCCAGCCTGAGGACTGTAGTCTGCTACCCACCAAAACCTGTCATTTTTTT	CAGAAGCAGGTGGCCAGCCTGAGGACTGTAGTCTGCTACCCACCAAAACC	POLR1A	NM_015425	Body				NA										chr2:86300380-86300915	3		NA		NA	NA	TRUE	NA	-4.09463	-2.77708	-25.0927	8.25816e-49	1.47419e-46	100.798
chr1	95061616	+	cg06945807	67787855	NA	TCCCTTACCTAAAAATAAACAAAACATCTTAAAACCTACTTAAAATTCTC		II			NA	NA	NA	NA	NA	NA		OpenSea	CCGTGCCTTCATGTTCCTTAATGTTGTGTTTACTATTGGTGATCTCTCCCTGATGTTGGA[CG]AGAACTCTAAGCAGGTTCCAAGATGTTTTGCTTACTCTTAGGTAAGGGACAATTCCAGGG	CCCTTACCTAAGAGTAAGCAAAACATCTTGGAACCTGCTTAGAGTTCTCG			NA				TRUE										chr1:95061165-95061655	3		NA		NA	NA	TRUE	NA	-5.04516	2.7888	-25.0888	8.38546e-49	1.49654e-46	100.783
chr1	191877811	+	ch.1.190144434F	38611530	NA	GAAAAATCACAAACATTCAACAACAACCCATAAAAACAAATACAAAAATT		II			NA	NA	NA	NA	NA	NA		OpenSea	GATGCAAGAGGTGGGCTCCCAAGGCCTGGGGCAGCTCTGCTTTTGTGGTTCTACAGGGTA[CA]ATCCCTGCACCTGCTTTCATGGGCTGTTGTTGAATGTTTGTGACTTTTCCAGTATCACTG	CAATCCCTGCACCTGCTTTCATGGGCTGTTGTTGAATGTTTGTGACTTTT			NA				NA				RP11-541F9.2	ENST00000430776.1	5'UTR	RP11-541F9.2	ENST00000430776.1	5'UTR		NA		NA		NA	NA	TRUE	NA	-4.34594	-3.22575	-25.0882	8.40503e-49	1.49889e-46	100.781
chr7	156259194	-	cg23238315	57715135	95673948	AAATTATTATTTTTACAACATTAACAATCTAAACCAAAACATAACAATCA	AAATTATTATTTTTACAACGTTAACAATCTAAACCGAAACATAACGATCG	I	A	Red	NA	NA	NA	NA	NA	NA		OpenSea	CCCTTCAAACCGAGATTGTTGTTTTTACAGCGTTAACAGTCTGAACCGGAGCATAACGAT[CG]GCTGTCTCAGGCGTTTCATGGCCCGGGACAGGCGGCTCTCTTCTTACAGATTACAGGGAA	AGATTGTTGTTTTTACAGCGTTAACAGTCTGAACCGGAGCATAACGATCG			NA				NA	7:155951941-155951990										NA		NA		NA	NA	TRUE	NA	-7.63823	3.74988	-25.0872	8.43995e-49	1.50435e-46	100.777
chr10	53764830	+	ch.10.1148322F	67754293	NA	GAAAATAACTTAAACAAACCCTTATAAAAAACTTACCTATCAAAAATCCT		II			NA	NA	NA	NA	NA	NA		OpenSea	CCTTTCAGTTATAGTTTTAGGAGCCAACAAAATATATTTTCTTCCTTATTTCATGTGTTA[CA]GGACTTTTGATAGGCAAGCTCTCTATAAGGGTTTGCTTAAGTTATTTTCTATACCCTGAA	CAGGACTTTTGATAGGCAAGCTCTCTATAAGGGTTTGCTTAAGTTATTTT	PRKG1	NM_001098512;NM_006258	Body				NA		10:53764242-53764852	Unclassified_Cell_type_specific								NA		NA	chr10:53763787-53764928	6	NA	TRUE	NA	-4.80436	-2.73328	-25.0868	8.4515e-49	1.50603e-46	100.775
chr9	88492954	+	ch.9.87682774F	53763161	NA	CATACATATCAAAATTAATTAACCAAAACCAAACACAATAACTCTAACCT		II			NA	NA	NA	NA	NA	NA		OpenSea	GTCAGGCTGGTCTCGAACTCTTGACCTCAAGTGATCCACCCACTCAAAGTGCTGGGATTA[CA]GGCCAGAGCCACTGTGCCTGGCTCTGGCTAACTAACTTTGATATGTATGTAGGACCACAT	CAGGCCAGAGCCACTGTGCCTGGCTCTGGCTAACTAACTTTGATATGTAT			NA				NA											NA		NA		NA	NA	TRUE	NA	-4.02457	-1.9102	-25.0855	8.49584e-49	1.51354e-46	100.77
chr17	63569403	+	cg21809624	49807145	NA	CCTTTCCTACCRATCATATAACACAAAAAAATATCAAAACRAAAATTATC		II			NA	NA	NA	NA	NA	NA		OpenSea	CAAGAGCAGGGTCTCTGCCCTCAGCAGCCCCCAGTCTGGGGGAGGGTGGGAAGAGGACAC[CG]ATAATCCCCGTTTTGATATTTTTTTGTGCCACATGATCGGCAGGAAAGGTGAGACAGACA	CTTTCCTGCCGATCATGTGGCACAAAAAAATATCAAAACGGGGATTATCG			NA				TRUE											NA	chr17:63568619-63569474	3	chr17:63568377-63569940	6	NA	TRUE	NA	3.14591	-2.24216	25.0843	8.53613e-49	1.52033e-46	100.765
chr7	24924081	+	cg06173395	71797557	NA	AACTACTCTCAAAAAAACTCAACATAAAACACTCRAAATAAAAACTCTCC		II			NA	NA	NA	NA	NA	NA		OpenSea	AGTTGTGCTGAGACTCCAAAGGGTAGCATGAAAGGATATTATGAGCTGTGAAGATGCTAT[CG]GAGAGTTTTCACTTCGAGTGTCCCATGCTGAGTCTTCCTGAGAGCAGCCTAGACACAAGC	CGGAGAGTTTTCACTTCGAGTGTCCCATGCTGAGTCTTCCTGAGAGCAGC	OSBPL3	NM_015550;NM_145321;NM_145320;NM_145322	Body				TRUE										chr7:24924040-24924530	3		NA		NA	NA	TRUE	NA	-3.4851	3.15518	-25.0838	8.55374e-49	1.5227e-46	100.763
chr4	54960972	+	cg15976883	85683897	NA	CTCCTCTATCATCAAAATAAAATTTATCRAACRCCTACTCTATACCCAAC		II			rs73147718	0.02333	NA	NA	NA	NA	chr4:54957979-54958542	S_Shelf	AATATTCTATTGGATACTGTCTTGGCCTTTTCAGGCCTGCTCCCTGCAGTGCCTAGCACA[CG]CTGGGCACAGAGTAGGCGCTCGATAAATTTTATTCTGATGACAGAGGAGAGCTCTGAGGG	CGCTGGGCACAGAGTAGGCGCTCGATAAATTTTATTCTGATGACAGAGGA			NA			CDMR	TRUE											NA		NA	chr4:54956837-54961009	6	NA	TRUE	NA	4.69566	-1.41969	25.0817	8.62132e-49	1.53395e-46	100.756
chr8	110553825	+	cg18533313	7727567	NA	ACRTCCATCAATCTTACTCATTCTAATATTTATAAATCTCAATCAAAACC		II			NA	NA	NA	NA	NA	NA	chr8:110551736-110552643	S_Shore	GTGCTCAAGGAATGTTAGTTTCCTTCCATTCAACAAATATTTGAGTACCTACTATGTGCC[CG]GCTTTGACTGAGACCTATAAATACCAGAATGAGCAAGACTGATGGACGTCCTGCCTCCTT	CGTCCATCAGTCTTGCTCATTCTGGTATTTATAGGTCTCAGTCAAAGCCG	EBAG9	NM_004215;NM_198120	5'UTR				NA				EBAG9;EBAG9;EBAG9	ENST00000395785.2;ENST00000529502.1;ENST00000337573.5	5'UTR;5'UTR;5'UTR	EBAG9;EBAG9;EBAG9;EBAG9;EBAG9;EBAG9	ENST00000395785.2;ENST00000529502.1;ENST00000529931.1;ENST00000337573.5;ENST00000527709.1;ENST00000530629.1	5'UTR;5'UTR;5'UTR;5'UTR;5'UTR;5'UTR	chr8:110553700-110553970	3		NA		NA	NA	TRUE	TRUE	-4.35407	2.59299	-25.0805	8.66516e-49	1.54058e-46	100.75
chr5	3851581	-	cg04234597	24694272	NA	CTACTTTTCCTTATCATAAAAATAAACTATTTAAATATCAATTATACAAC		II			NA	NA	NA	NA	NA	NA	chr5:3854536-3854796	N_Shelf	AGGGTACAGTTCTACTTTTCCTTATCATAGAGGTAAACTGTTTAAATATCAATTATGCAA[CG]ACCCTCTATGTACTCTAGAAACAGATACAGGCTGTTCAACTTACATCCATGACTCTACTT	TACTTTTCCTTATCATAGAGGTAAACTGTTTAAATATCAATTATGCAACG			NA				NA		5:3851532-3851606	Unclassified_Cell_type_specific								NA		NA		NA	NA	TRUE	NA	-4.85406	2.04143	-25.0788	8.72149e-49	1.54941e-46	100.744
chr6	45609499	+	cg19200515	97776160	NA	CTTTTAAAACTTAATTAAAACAAACCRATCAACCTTCTACTACACATACC		II			NA	NA	NA	NA	NA	NA		OpenSea	CGCCTGCTGCGGAGGACAGGGCTCCCTCTTAGTGATTATGTTCGCTGTTTGTGTAGTCTG[CG]GCATGTGCAGTAGAAGGCTGATCGGTTTGCTTTAATTAAGCTTCAAAAGAGAACCCAAGC	CGGCATGTGCAGTAGAAGGCTGATCGGTTTGCTTTAATTAAGCTTCAAAA			NA				NA	6:45717290-45717478						RUNX2	ENST00000478660.2	3'UTR	chr6:45609185-45609675	3		NA		NA	NA	TRUE	NA	-3.97053	2.94299	-25.0779	8.754e-49	1.55479e-46	100.74
chr17	5815207	+	ch.17.5755931R	93673396	NA	ATAACCTTAAAAAAATCATTTCTCATCTCTACTCAAAATAATATCATACT		II			NA	NA	NA	NA	NA	NA		OpenSea	GGATGGATGGTCCAGGATGAGAGATGGCTGAGAGGTCTCCCAGGGCAAACCTTCAATCTA[CA]GCATGACATTATCTTGAGCAGAGATGAGAAATGACTCTTCCAAGGTCATATAGCTTGACT	CAGCATGACATTATCTTGAGCAGAGATGAGAAATGACTCTTCCAAGGTCA			NA				NA				WSCD1	ENST00000563763.1	5'UTR	WSCD1;WSCD1	ENST00000563763.1;ENST00000573619.1	5'UTR;5'UTR		NA		NA		NA	NA	TRUE	NA	-3.75028	-3.08658	-25.0771	8.78073e-49	1.55875e-46	100.737
chr2	43445934	+	cg18556792	64606203	NA	AATTTAAAAACTACTTTCAAAACCCRAAAATAACCRCCAAACTAACATCC		II			NA	NA	NA	NA	NA	NA		OpenSea	GCAGGGGCCCACTGACCACCCTCCCACCCAGCCCTGCCCGGCCTGCTGCCCTGCAGGAAG[CG]GATGCCAGCCTGGCGGTCATTTCCGGGTTTTGAAAGCAGTTTTTAAACTTGAAAGAGCCA	CGGATGCCAGCCTGGCGGTCATTTCCGGGTTTTGAAAGCAGTTTTTAAAC			NA				TRUE		2:43445408-43446273	Promoter_Associated							chr2:43445425-43446190	3		NA		NA	NA	TRUE	NA	5.37689	-0.130101	25.0769	8.78559e-49	1.55882e-46	100.737
chr5	139073975	+	cg16013309	82696970	NA	CCAAAACAAATAAACRATATATTTAATCATCTTAACCTTATCTCCAACCC		II			NA	NA	NA	NA	NA	NA	chr5:139076542-139077179	N_Shelf	GAGTGTCCATGTTACCTGCCTGCCCAGCCTGGCCGGGGCTGGGTTGAGGGTTTACACTGC[CG]GGTTGGAGATAAGGTCAAGATGATTAAACACACCGTCCATTTGTCCTGGGCCTGAGTCTT	CAGGACAAATGGACGGTGTGTTTAATCATCTTGACCTTATCTCCAACCCG			NA				NA				CTB-35F21.1	ENST00000515296.1	5'UTR	CTB-35F21.1	ENST00000515296.1	5'UTR		NA		NA	chr5:139062986-139081728	6	NA	TRUE	NA	-3.77556	1.74573	-25.0755	8.83436e-49	1.56629e-46	100.731
chr5	134661102	+	cg02198988	62700591	NA	TATTTTAAATAAATATACACCCAAAAAAATAACTATCCTTTTAAAAAAAC		II			NA	NA	NA	NA	NA	NA	chr5:134662721-134663027	N_Shore	AGCTTTCCTGAGAGGAGGAGGTGTTCAAAGCTAAATGAAAGCCAGGAAGGGAAACACAGA[CG]CCTTTTTAAAAGGACAGTCATCCCTCTGGGTGCACATCTATTCAAAACACAGGAAGAGGT	CGCCTTTTTAAAAGGACAGTCATCCCTCTGGGTGCACATCTATTCAAAAC			NA				NA		5:134660571-134661507	Unclassified_Cell_type_specific	CTC-203F4.1	ENST00000432382.3	5'UTR	CTC-203F4.1	ENST00000432382.3	5'UTR	chr5:134660640-134661315	3		NA		NA	NA	TRUE	NA	-6.17248	1.33434	-25.0749	8.85546e-49	1.56924e-46	100.729
chr1	154582156	-	cg17218026	2657473	NA	AACAAATACTATTTATAATTTCCTACTCCATACTTCTCRAATTACTAAAC		II			rs12125166	0.410147	NA	NA	NA	NA	chr1:154580380-154580797	S_Shore	AGAGGAGGGGGAGCAGGTGCTGTTTGTGGTTTCCTACTCCATGCTTCTCGAGTTACTGGG[CG]CCTACCCCTAATAGGGCACTTGCACACTGCGCTAAAAACGCCCCATTCGATCATTTAACA	CGCCCAGTAACTCGAGAAGCATGGAGTAGGAAACCACAAACAGCACCTGC	ADAR	NM_001025107;NM_001111;NM_015841;NM_015840	5'UTR		chr1:154582047-154582047	RDMR	NA		1:154581850-154582712	Promoter_Associated_Cell_type_specific	ADAR;ADAR;ADAR	ENST00000368474.4;ENST00000368471.3;ENST00000471068.1	TSS1500;5'UTR;3'UTR	ADAR;ADAR;ADAR;ADAR;ADAR;ADAR	ENST00000368474.4;ENST00000526905.1;ENST00000463920.1;ENST00000368471.3;ENST00000494866.1;ENST00000471068.1	TSS1500;TSS1500;3'UTR;5'UTR;3'UTR;3'UTR	chr1:154581825-154582295	3		NA		NA	NA	TRUE	NA	5.26944	-0.711861	25.0741	8.8834e-49	1.57379e-46	100.726
chr3	45979073	+	ch.3.946759R	51650937	NA	GAAACAAATATAACCAAATAAACTCTAAATTCTAATAACTTAAAAAAACT		II			NA	NA	NA	NA	NA	NA		OpenSea	CCCACTTCTTTCTGAGCCAGTGGGCTCACACAATGCTATCTCTGAGTCCTTTAAAACTTA[CA]GCCTTTTCAAGCCATCAGAACCCAGAGTCCATCTGGTTACATTTGCTTCCATTTAGAGAA	CAGCCTTTTCAAGCCATCAGAACCCAGAGTCCATCTGGTTACATTTGCTT	FYCO1	NM_024513	Body				NA				FYCO1	ENST00000438446.1	5'UTR	FYCO1	ENST00000438446.1	5'UTR		NA		NA	chr3:45978815-45979401	3	NA	TRUE	NA	-5.23381	-3.16725	-25.0702	9.02053e-49	1.59647e-46	100.71
chr17	30429529	+	ch.17.27453642F	82611235	NA	TATATTTTCCTAATCACAACAACCTCAAACTCAATAAAAATTCACTTACT		II			NA	NA	NA	NA	NA	NA		OpenSea	TAGAGGGAGAGTGGGTCTTTGCAGGGGGATAAGGGAGAACCAATGAAACCTGAATAATTA[CA]GCAAGTGAACTTTCACTGAGCCTGAGGCTGCTGTGACCAGGAAAACACAGCCAGCATAGA	CAGCAAGTGAACTTTCACTGAGCCTGAGGCTGCTGTGACCAGGAAAACAC			NA				NA										chr17:30429385-30429595	3		NA		NA	NA	TRUE	NA	-3.83487	-3.16383	-25.0672	9.12983e-49	1.61541e-46	100.698
chr5	83768333	+	ch.5.83804089R	30622176	NA	AATTTTCTCTATCATTTAAACTAAACTCATATCCTTCTACTATACCTCCT		II			NA	NA	NA	NA	NA	NA		OpenSea	TCTGAAAGATGTAACTGAATAGGTAGCTTGAAATTGAGTCTGGAGAAATGTCTATATTTA[CA]GGAGGTATAGTAGAAGGATATGAGCCTAGCTTAAATGATAGAGAAAATTTAGAGAAACCT	CAGGAGGTATAGTAGAAGGATATGAGCCTAGCTTAAATGATAGAGAAAAT			NA				NA				CTD-2269F5.1	ENST00000509406.1	5'UTR	CTD-2269F5.1	ENST00000509406.1	5'UTR		NA		NA		NA	NA	TRUE	NA	-5.22621	-2.82593	-25.0649	9.21254e-49	1.62799e-46	100.689
chr13	93923232	-	cg00545232	63684265	NA	TTAAAAAAACTTTCTACCAATTTCCAACAAAATTTAATAAACTTACACCC		II			NA	NA	NA	NA	NA	NA		OpenSea	TAGATCTTAGGTTGAAAGGGCTTTCTGCCAATTTCCAGCAGAATTTAATAGACTTGCACC[CG]TAGTTAATGGTACATCTGGACAATCAGAAGCCTCTGCTGTGTTCCTTCTGGGCAAAAAGC	CGGGTGCAAGTCTATTAAATTCTGCTGGAAATTGGCAGAAAGCCCTTTCA	GPC6	NM_005708	Body				TRUE										chr13:93923045-93923450	3		NA		NA	NA	TRUE	NA	-5.68448	2.04931	-25.0601	9.38552e-49	1.65689e-46	100.671
chr1	22247949	+	cg07142131	5740545	NA	CAAAAACTTAAAATCACATATTAACAAATAACTTATACACCTAAAATCCC		II			NA	NA	NA	NA	NA	NA		OpenSea	GCCTGTTACTATACCAGAGTTCACATTGCACCTAGACCCTGTGGGCCCTAAGACTGTCTC[CG]GGACCCCAGGTGCACAAGCTACCTGTCAATATGTGACTCCAAGCCCCTGCTTCCCTGCCC	CGGGACCCCAGGTGCACAAGCTACCTGTCAATATGTGACTCCAAGCCCCT	HSPG2	NM_005529	Body				TRUE											NA	chr1:22246678-22248427	6	chr1:22245945-22249614	6	NA	TRUE	NA	-2.93903	2.92386	-25.0596	9.40334e-49	1.6592e-46	100.669
chr13	113425298	-	cg21163969	62653528	NA	CRACCATTAAAAAAAATCRCCCTATAAACATTAATCCAATAATTAAAACC		II			rs55928054	0.023438	NA	NA	NA	NA	chr13:113424898-113425105	S_Shore	CATTTGAATACCGGCCATTAGGGAGAATCGCCCTGTAAACATTGATCCAGTGATTGAGGC[CG]GTCGGCTTGCTTCTGTTCTGCCCCGCGGTGTAATTCAGCTAATAGGTTTTGTTTGTCTCA	CGGCCTCAATCACTGGATCAATGTTTACAGGGCGATTCTCCCTAATGGCC	ATP11A	NM_015205;NM_032189	Body				TRUE	13:112473174-112473327			ATP11A	ENST00000466946.1	5'UTR	ATP11A	ENST00000466946.1	5'UTR	chr13:113425145-113425355	3		NA		NA	NA	TRUE	NA	-4.35331	3.2216	-25.0594	9.41088e-49	1.66011e-46	100.668
chr1	19746564	+	cg13319175	41625876	NA	AAATAATCCRCTACTAAAATATATTCACCATAAAACCAACTAAAAAACAC		II			rs3790759	0.210496	NA	NA	NA	NA		OpenSea	AGAAAGCTCCCTCACCGGCTCCCCTGCTCCTGCTCAACAGGCCCTGGTGGCTGCAGATGT[CG]TGCCCCCCAGTTGGTTCCATGGTGAACACACTCCAGTAGCGGATTACTTTTGCCCTTTGT	CGTGCCCCCCAGTTGGTTCCATGGTGAACACACTCCAGTAGCGGATTACT	CAPZB	NM_004930	Body				NA				CAPZB;CAPZB	ENST00000375144.1;ENST00000482808.1	TSS1500;3'UTR	CAPZB;CAPZB;CAPZB;CAPZB;CAPZB;CAPZB	ENST00000375144.1;ENST00000489607.1;ENST00000489607.1;ENST00000459967.1;ENST00000482808.1;ENST00000413711.1	TSS1500;1stExon;3'UTR;3'UTR;3'UTR;5'UTR		NA		NA		NA	TRUE	TRUE	NA	-2.7265	3.13382	-25.0574	9.48772e-49	1.67324e-46	100.66
chr1	201780598	+	ch.1.3897073R	1750391	NA	TTACTTTAAAACCTTTACAACCACTACTTATCACTCTATAATAATCTACT		II			NA	NA	NA	NA	NA	NA		OpenSea	GAAGAAGTCTTACTAGATCTAGATTCCCCTGGGGCCTTTAGTTCCTTGCAAATTTGATTA[CA]GCAGATTACCACAGAGTGATAAGCAGTGGTTGCAAAGGCTCTAAAGCAACCCTCTTAAGC	CAGCAGATTACCACAGAGTGATAAGCAGTGGTTGCAAAGGCTCTAAAGCA	NAV1	NM_001167738;NM_020443	Body				NA				NAV1;IPO9-AS1	ENST00000391966.3;ENST00000413035.1	3'UTR;3'UTR	NAV1;IPO9-AS1	ENST00000391966.3;ENST00000413035.1	3'UTR;3'UTR		NA		NA		NA	NA	TRUE	NA	-5.03739	-2.87379	-25.057	9.50085e-49	1.67514e-46	100.659
chr2	48533268	+	ch.2.48386772R	75692831	NA	ACAAAAAAATTATCCACTTTCAAAACTTCCATTACCAAAACTAATACCCT		II			NA	NA	NA	NA	NA	NA		OpenSea	AAGTTTGCTGACTTTGCAGTAAACAGGTCATGTGGAGGTATAGAGCTGTATAAAGATTTA[CA]GGGCATCAGCTCTGGTAATGGAAGCTCTGAAAGTGGATAACCCCTTTGTGTCTTCAAAAA	CAGGGCATCAGCTCTGGTAATGGAAGCTCTGAAAGTGGATAACCCCTTTG			NA				NA											NA		NA	chr2:48532647-48533498	6	NA	TRUE	NA	-4.49969	-2.96264	-25.0497	9.77763e-49	1.72134e-46	100.63
chr4	174912210	-	cg12519676	5769333	54739924	AACCCTATTAATATAACATAACCCCTAACACATTCACACAAATAATACCA	GACCCTATTAATATAACGTAACCCCTAACGCATTCGCACAAATAATACCG	I	A	Red	NA	NA	NA	NA	NA	NA		OpenSea	CCTGACTGGGGCGGCCCTGTTAGTGTAGCGTGACCCCTGGCGCATTCGCACAGATAATAC[CG]GCACCTCTTTTCACTCTAATCTCCTACCCGTCTGAGCAATTCAGCAGGAGATAGGGGCAT	GGCCCTGTTAGTGTAGCGTGACCCCTGGCGCATTCGCACAGATAATACCG			NA				NA		4:174911686-174912335	Unclassified_Cell_type_specific	RP11-161D15.3;RP11-161D15.3	ENST00000503325.1;ENST00000511291.1	TSS200;TSS1500	RP11-161D15.3;RP11-161D15.3	ENST00000503325.1;ENST00000511291.1	TSS200;TSS1500	chr4:174912080-174912275	3		NA		NA	NA	TRUE	NA	-7.57015	2.64483	-25.0479	9.8491e-49	1.73306e-46	100.623
chr8	131571751	+	ch.8.131640933F	78655427	NA	GATATAATCCCCCCCTTACAAATAAAAAAACACAAACTCAAAACAATACT		II			rs10956537	0.245648	NA	NA	NA	NA		OpenSea	GCAGAGCTGGACTGGAACTTTGGCTCTGCTACTTACATCAGTGCACCCTTGGTTAAGTTA[CA]GCACTGTTCTGAGCCTGTGCTTCCTTATCTGTAAGGGGGGGATCATACCTTCACTTAATA	CAGCACTGTTCTGAGCCTGTGCTTCCTTATCTGTAAGGGGGGGATCATAC			NA				NA											NA		NA		NA	NA	TRUE	NA	-4.05988	-2.6338	-25.0425	1.00597e-48	1.76923e-46	100.602
chr5	142066121	-	cg11839863	4712382	NA	ACAAAATCCTATTTATTTTAAAACCTAAATTACCAAAAAAACAACAAATC		II			NA	NA	NA	NA	NA	NA		OpenSea	GGCCCGTCTGAGCAGAATCCTGTTTATTTTGAGGCCTGAGTTGCCAGGGAAACAGCAGGT[CG]TGGCTCGGAGACTCTCCTCTGGAGTCAGAAGGCTGCTGGATGAAAGGGAGGCCTTTTCTG	CAGAATCCTGTTTATTTTGAGGCCTGAGTTGCCAGGGAAACAGCAGGTCG	FGF1	NM_001144935;NM_001144934;NM_000800;NR_026696;NR_026695;NM_033136	5'UTR				NA				FGF1;FGF1;FGF1;FGF1;FGF1;FGF1	ENST00000360966.5;ENST00000337706.2;ENST00000494579.1;ENST00000407758.1;ENST00000419524.2;ENST00000378046.1	TSS1500;TSS200;3'UTR;5'UTR;5'UTR;TSS1500	FGF1;FGF1;FGF1;FGF1;FGF1;FGF1;FGF1;FGF1;FGF1	ENST00000360966.5;ENST00000411960.1;ENST00000337706.2;ENST00000489937.1;ENST00000494344.1;ENST00000494579.1;ENST00000407758.1;ENST00000419524.2;ENST00000378046.1	TSS1500;TSS1500;TSS200;3'UTR;3'UTR;3'UTR;5'UTR;5'UTR;TSS1500	chr5:142065540-142066315	3		NA		NA	NA	TRUE	NA	-5.1728	0.526123	-25.0411	1.01142e-48	1.77791e-46	100.596
chr1	68569745	+	cg19865425	80673423	NA	ATTTTCTCCCTACTACTTCTATCCTATACCTCAAAATAAAACTCTTCAAC		II			rs9436367	0.056784	NA	NA	NA	NA		OpenSea	CTGTCACAGGGCCCACACCCAGCAAGCCACACTGGCTCAAGGGCCCAGAACTATCCAGAC[CG]TTGAAGAGTCCCACCTTGAGGCACAGGACAGAAGCAGTAGGGAGAAAACTAAACATTCCT	TTTTCTCCCTACTGCTTCTGTCCTGTGCCTCAAGGTGGGACTCTTCAACG	GPR177	NM_001002292	Body				TRUE				RP11-518D3.1	ENST00000420587.1	5'UTR	RP11-518D3.1;RP11-518D3.1	ENST00000541803.1;ENST00000413628.1	5'UTR;5'UTR		NA		NA		NA	NA	TRUE	NA	-4.32157	2.69369	-25.0375	1.026e-48	1.8013e-46	100.582
chr1	120286814	-	cg04086443	63607173	NA	CCTCTAACACTACTTACACTACACTCTAACCCTATAATACAACAATAACC		II			NA	NA	NA	NA	NA	NA		OpenSea	CTGAACGCGGGCCTCTGACACTGCTTACACTGCACTCTGACCCTGTAGTACAGCAATAAC[CG]TCTAATAAAGAGCCTACCCCCAACTCCTTCTGCACTTTTGTGTGGTCATTATCCTAAAGC	CGGTTATTGCTGTACTACAGGGTCAGAGTGCAGTGTAAGCAGTGTCAGAG	PHGDH	NM_006623	3'UTR				NA		1:120286243-120287383	Unclassified	PHGDH;PHGDH;PHGDH;PHGDH	ENST00000535091.1;ENST00000482968.1;ENST00000537497.1;ENST00000369409.4	3'UTR;5'UTR;3'UTR;3'UTR	PHGDH;PHGDH;PHGDH;PHGDH	ENST00000535091.1;ENST00000482968.1;ENST00000537497.1;ENST00000369409.4	3'UTR;5'UTR;3'UTR;3'UTR	chr1:120286780-120287050	3		NA		NA	NA	TRUE	NA	-4.10953	-0.429003	-25.0345	1.03802e-48	1.82102e-46	100.571
chr7	70814208	+	cg12864221	40647154	NA	TAACCCCAACTCTTACAAACCTATAAATCTCAACTTATTACRAAAACACC		II			rs2527311	0.03681	NA	NA	NA	NA		OpenSea	TCATTGTTCTTGGTTTGTGAGTACAGTAAACATTCTCCAAGTGGCAGCAGGAGAGAACCA[CG]GTGCTTTCGTAACAAGCTGAGATTTACAGGCTTGTAAGAGCTGGGGTTATAAATCAGGCT	CGGTGCTTTCGTAACAAGCTGAGATTTACAGGCTTGTAAGAGCTGGGGTT	WBSCR17	NM_022479	Body				TRUE				WBSCR17	ENST00000498380.2	5'UTR	WBSCR17;WBSCR17	ENST00000498380.2;ENST00000467723.1	5'UTR;5'UTR	chr7:70814040-70814210	3		NA		NA	NA	TRUE	NA	-5.37707	0.371753	-25.0341	1.03959e-48	1.82333e-46	100.569
chr2	222383520	+	cg08787401	76653500	NA	CCTACTCCTCCCACCTTTTAAATATTATCAACAAACCTACTTACTTACCC		II			NA	NA	NA	NA	NA	NA		OpenSea	CCTTGCAACATTATGGGCTTGGCTGAAGCTTGCCAAAAAGGAAACAGCACAATCCTAACA[CG]GGTAAGCAAGCAGGTCTGCTGATAATACTTAAAAGGTGGGAGGAGCAGGGGAGGCAGAAT	CGGGTAAGCAAGCAGGTCTGCTGATAATACTTAAAAGGTGGGAGGAGCAG	EPHA4	NM_004438	Body				TRUE										chr2:222383045-222383610	3		NA		NA	NA	TRUE	NA	-6.015	-0.610439	-25.0338	1.04067e-48	1.82477e-46	100.568
chr2	62452754	+	ch.2.62306258F	76736418	NA	TATCATCAACACCAAAAACTCATATTCAAACAACAACACACATATAAACT		II			NA	NA	NA	NA	NA	NA		OpenSea	GAGATGGAGCAGGTTTTGAATGAGGTGTGGAGGGCCACTGGGGGGCCTTTTGTGAGCCTT[CA]GTCCACATGTGTGCTGTTGTTTGAACATGAGTTCTTGGTGCTGATGACATTTGGATGAGA	CAGTCCACATGTGTGCTGTTGTTTGAACATGAGTTCTTGGTGCTGATGAC			NA				NA											NA		NA	chr2:62451920-62457030	6	NA	TRUE	NA	-4.35637	-3.37558	-25.0328	1.04503e-48	1.83195e-46	100.564
chr6	38384073	+	ch.6.952513R	70803825	NA	GCCTACCCTAATCTCTTTATTTATAAAAACAACTTCTAAAAAATAATACT		II			NA	NA	NA	NA	NA	NA		OpenSea	ATCTCAAAAAAAAAAAAAAAGTACAGAGGGGGACACCTGACTCCTCCATAGGGCTGACTA[CA]GCACTACCTCTTAGAAGCTGCCCTTACAAATAAAGAGATTAGGGTAGGCAGGGTAGCTCA	CAGCACTACCTCTTAGAAGCTGCCCTTACAAATAAAGAGATTAGGGTAGG	BTBD9	NM_001099272;NM_152733;NM_052893	Body				NA							BTBD9	ENST00000328403.6	3'UTR		NA		NA		NA	NA	TRUE	NA	-4.28516	-2.9779	-25.0322	1.04747e-48	1.83578e-46	100.562
chr16	46920075	-	cg04839706	93613599	NA	AAAATCCAATCTCCTACRAACTCCTTACAAAACTAAATTTAAAACTAACC		II			NA	NA	NA	NA	NA	NA	chr16:46917849-46918957	S_Shore	CTGGACAAGTCAGAGTCCAGTCTCCTGCGGACTCCTTGCAGGGCTAAGTTTAAAGCTGGC[CG]GGAGGAGGCTGGCTTTGTTTCTGTGCCTCCCTGGCCCAGAGGTGGGCCGGGCAGAGAACA	CGGCCAGCTTTAAACTTAGCCCTGCAAGGAGTCCGCAGGAGACTGGACTC	GPT2	NM_133443;NM_001142466	5'UTR				TRUE				GPT2	ENST00000440783.2	5'UTR	GPT2	ENST00000440783.2	5'UTR	chr16:46919905-46920330	3		NA		NA	NA	TRUE	NA	-6.89767	-0.668511	-25.0315	1.05023e-48	1.84015e-46	100.559
chr10	10480792	+	ch.10.10520798F	42747578	NA	AATATAATCTATCAACTTATCACTACTTCCTAAACCTCAACAACTCTACT		II			NA	NA	NA	NA	NA	NA		OpenSea	TATTGAAGTGATGGAGGGAAAGGGTGCTTCCAGAAGACACTCAAGCATGATCAGAAATTA[CA]GCAGAGTTGCTGAGGTCTAGGAAGCAGTGACAAGTTGACAGATCACACTGGCAAAAGTGT	CAGCAGAGTTGCTGAGGTCTAGGAAGCAGTGACAAGTTGACAGATCACAC			NA				NA				RP11-271F18.2	ENST00000435106.1	3'UTR	RP11-271F18.2	ENST00000435106.1	3'UTR		NA		NA		NA	NA	TRUE	NA	-4.23565	-3.38804	-25.0257	1.07471e-48	1.87928e-46	100.536
chr6	38145232	-	cg10567378	31680108	NA	CTTCTACTAATCTATCAACTCCRATCTAACTCAAAAACCAAAACTTAATC		II			NA	NA	NA	NA	NA	NA		OpenSea	CTGCCTGCCTCCTTCTACTGATCTGTCAGCTCCGATCTGACTCAAGGACCAAGGCTTAGT[CG]TCCTTCTACCTGCTCGGGTTCTTGCACAAGAATAAACAAATCGATAAAAACCCTGGATTG	TTCTACTGATCTGTCAGCTCCGATCTGACTCAAGGACCAAGGCTTAGTCG	BTBD9	NM_001099272;NM_152733;NM_052893	Body				NA	6:38253103-38253211			RP3-322I12.2	ENST00000413235.1	TSS200	RP3-322I12.2;BTBD9	ENST00000413235.1;ENST00000328403.6	TSS200;3'UTR	chr6:38145185-38145555	3		NA		NA	NA	TRUE	NA	-4.15019	-0.239319	-25.0252	1.07648e-48	1.88191e-46	100.534
chr12	106254483	-	cg23128495	84750204	NA	ACTTTCCCTTTATTAATAATAACTCAACCAAAACATTCCTCCCCTACTTC		II			NA	NA	NA	NA	NA	NA		OpenSea	CAAAGAGAATGGCTTTCCCTTTGTTGATAATGACTCAACCAAAGCATTCCTCCCCTGCTT[CG]TTTACCTGCCGTGGGCCTCTTAGCAAAGCACACCTGTCCATCTGTCAATATTTACTCTGT	CGAAGCAGGGGAGGAATGCTTTGGTTGAGTCATTATCAACAAAGGGAAAG			NA				TRUE										chr12:106254345-106254855	3		NA		NA	NA	TRUE	NA	-6.12049	1.087	-25.0229	1.08621e-48	1.89703e-46	100.525
chr2	62697620	+	ch.2.1436611R	14680248	NA	CCTCAAAAAAATAAACATTCATAAACAAATTTAAACTCATACCACAACCT		II			NA	NA	NA	NA	NA	NA		OpenSea	GAAGGCAGCTGCACTTGTGAAAATGTTCATCTATCGACACTGCACTCACCTGAAATACTA[CA]GGCTGTGGCATGAGCCCAAATCTGCTCATGAATGTTTATCCCTCTGAGGGCAGCCACACC	CAGGCTGTGGCATGAGCCCAAATCTGCTCATGAATGTTTATCCCTCTGAG			NA				NA											NA		NA		NA	NA	TRUE	NA	-3.97807	-2.93896	-25.0187	1.10436e-48	1.92777e-46	100.509
chr9	92050313	-	cg13619387	96772973	NA	ATTACAAACATCCCCATTCACAACCCCCATTCCTATATAAATTCTAATCC		II			NA	NA	NA	NA	NA	NA		OpenSea	ATTCTGGAAGGATTACAAGCATCCCCATTCACAGCCCCCATTCCTATGTAAATTCTAGTC[CG]AGGACTGGCCCTCCAGTTCCCAGCCTTCTGGCTGCTTTGCCCTGTTTCTTTCCTTTAGGC	CGGACTAGAATTTACATAGGAATGGGGGCTGTGAATGGGGATGCTTGTAA	SEMA4D	NM_001142287;NM_006378	5'UTR				TRUE				SEMA4D;SEMA4D;SEMA4D;SEMA4D;SEMA4D	ENST00000420987.1;ENST00000343780.4;ENST00000339861.4;ENST00000422704.2;ENST00000455551.2	5'UTR;5'UTR;5'UTR;5'UTR;5'UTR	SEMA4D;SEMA4D;SEMA4D;SEMA4D;SEMA4D;SEMA4D;SEMA4D;SEMA4D;SEMA4D	ENST00000418828.1;ENST00000420681.2;ENST00000420987.1;ENST00000429836.1;ENST00000420670.1;ENST00000339861.4;ENST00000422704.2;ENST00000455551.2;ENST00000482128.1	5'UTR;5'UTR;5'UTR;5'UTR;5'UTR;5'UTR;5'UTR;5'UTR;3'UTR	chr9:92050180-92050455	3		NA		NA	NA	TRUE	NA	5.14798	0.0190135	25.016	1.11647e-48	1.94745e-46	100.498
chr8	142203859	+	ch.8.2842146R	50658922	NA	TAAAATAATCACAAACTAATTACCATATCTATCACCTCACACAAATAACT		II			NA	NA	NA	NA	NA	NA		OpenSea	AAGACTGCACTGCGTGCTGGAAAAGTGCTGGGGTGCATCTTAAGTGTTCTCACCAAACAA[CA]GCCACCTGTGTGAGGTGACAGATATGGTAATTAGCTTGTGATTATTTCACAATGTATACT	CAGCCACCTGTGTGAGGTGACAGATATGGTAATTAGCTTGTGATTATTTC	DENND3	NM_014957	Body				NA							DENND3;DENND3	ENST00000521835.1;ENST00000517813.1	5'UTR;5'UTR		NA	chr8:142203845-142205248	6	chr8:142202225-142209624	6	NA	TRUE	NA	-4.57641	-3.03028	-25.0155	1.11833e-48	1.95021e-46	100.496
chr17	80847270	-	cg03535099	97772381	NA	TTTAATTTAACCTACCTATCTATCTCTCTAAATTAACAACCRAAACCTCC		II			NA	NA	NA	NA	NA	NA		OpenSea	GGGCTCTGGGCTTTGATTTAACCTGCCTGTCTGTCTCTCTGAGTTGACAGCCGGGGCCTC[CG]CGTGGGTGCTGCTGGGAGGCTCAGTGGTAAAGGCCACTTTTCAGGATGTGTCTGATTTTA	TTGATTTAACCTGCCTGTCTGTCTCTCTGAGTTGACAGCCGGGGCCTCCG	TBCD	NM_005993	Body				TRUE	17:78440404-78440562			TBCD	ENST00000269368.8	3'UTR	TBCD;TBCD;TBCD;TBCD;TBCD;TBCD	ENST00000576160.1;ENST00000571712.1;ENST00000576996.1;ENST00000576760.1;ENST00000572984.1;ENST00000269368.8	5'UTR;5'UTR;5'UTR;5'UTR;5'UTR;3'UTR	chr17:80846540-80847335	3		NA		NA	NA	TRUE	NA	-4.64736	2.90098	-25.0144	1.12342e-48	1.95812e-46	100.492
chr9	136287409	+	cg14802951	8643309	NA	AACRATTAAACAATATTTACTCTTAAAAACTTCCTACCAAAACAAAAACC		II			NA	NA	NA	NA	NA	NA	chr9:136282680-136283483	S_Shelf	CCATCTTAGAGCAAGGCCCAGCTTGCAGCAGGAGGAGCTGCAGGCCGCCCACCCTAGCCA[CG]GCCCCTGCCCTGGCAGGAAGCTTCCAAGAGTAAACACTGCCTAATCGTCCCGCCCAGTAG	CGGCCCCTGCCCTGGCAGGAAGCTTCCAAGAGTAAACACTGCCTAATCGT	ADAMTS13	NM_139025;NR_024514;NM_139026;NM_139025;NM_139027;NM_139026;NM_139027	5'UTR				NA		9:136286711-136287861	Unclassified	ADAMTS13;ADAMTS13;ADAMTS13;ADAMTS13;ADAMTS13	ENST00000371916.1;ENST00000371916.1;ENST00000371911.3;ENST00000338351.7;ENST00000485925.1	5'UTR;1stExon;TSS200;TSS200;5'UTR	ADAMTS13;ADAMTS13;ADAMTS13;ADAMTS13;ADAMTS13	ENST00000371916.1;ENST00000371916.1;ENST00000371911.3;ENST00000338351.7;ENST00000485925.1	5'UTR;1stExon;TSS200;TSS200;5'UTR		NA	chr9:136286653-136287750	6	chr9:136285294-136287649	6	TRUE	TRUE	NA	-3.09826	0.676681	-25.0123	1.13257e-48	1.97259e-46	100.484
chr13	28562841	+	cg10719522	30692826	NA	ATTACRTAAACAACAAACTCTTATATTCAACAAATATAACCRAATAAACC		II			NA	NA	NA	NA	NA	NA		OpenSea	TATTCCACTGGAGACAGCGGGACGTCCAGCTCCCCTCTCGGTGAGTGAGTGACGCTGTCT[CG]GCTCACTCGGTTATATCTGCTGAACACAAGAGCTTGCTGTTTACGCAACACCACCTTCGC	CGGCTCACTCGGTTATATCTGCTGAACACAAGAGCTTGCTGTTTACGCAA	PRHOXNB	NM_001105577	TSS1500				NA				PRHOXNB	ENST00000332715.4	TSS200	PRHOXNB	ENST00000332715.4	TSS200	chr13:28562800-28563010	3		NA		NA	NA	TRUE	NA	-3.11486	3.52507	-25.0106	1.14011e-48	1.98523e-46	100.477
chr16	23562873	+	ch.16.726563F	90694376	NA	TCTCATTTTATTACCCAAACTAAAATTCCATAACACAATCATAACTTACT		II			NA	NA	NA	NA	NA	NA		OpenSea	TGTAGTCCCAACTACTTGGGAGGCTAAGGTGGAGGATCACTTGAGCCCAGGTCGAGGCTA[CA]GTAAGTTATGATTGTGCCATGGAACTCTAGCCTGGGTAACAAAATGAGACCCTGACTCTA	CAGTAAGTTATGATTGTGCCATGGAACTCTAGCCTGGGTAACAAAATGAG	EARS2	NR_003501;NM_001083614	Body				NA				EARS2	ENST00000564987.1	TSS1500	EARS2;EARS2;EARS2;EARS2;EARS2;EARS2	ENST00000564987.1;ENST00000564668.1;ENST00000564461.1;ENST00000562581.1;ENST00000561859.1;ENST00000564997.1	TSS1500;3'UTR;3'UTR;3'UTR;3'UTR;3'UTR		NA		NA		NA	NA	TRUE	NA	-4.50775	-2.20617	-25.0079	1.15262e-48	2.00552e-46	100.466
chr1	239331455	+	ch.1.237398078F	12628555	NA	CAAAAACTAACTTCCAACACCTTTATCTAACACTTCAAACCTCTAAAACT		II			NA	NA	NA	NA	NA	NA		OpenSea	AAAACTTATAATAGATTGGCATGGACTGGGTGGATTAAACGAAATAAGTTTATTTTGTTA[CA]GTCCTAGAGGCTTGAAGTGCCAGATAAAGGTGCTGGAAGTCAGTTCCTGGTGAGACCCTC	CAGTCCTAGAGGCTTGAAGTGCCAGATAAAGGTGCTGGAAGTCAGTTCCT			NA				NA											NA		NA		NA	NA	TRUE	NA	-4.62728	-3.14566	-25.0057	1.16235e-48	2.02164e-46	100.458
chr9	128344852	+	ch.9.2051689R	8611290	NA	AAAAACCTCCAAACCAAAACCAAATCTTACACTAATAATTCAAAATTCCT		II			NA	NA	NA	NA	NA	NA		OpenSea	AGAGCAGTGCAACCAGGACCTGACTGTGGCATGGCTGGGTTTATGTTATCCCTAGTATTA[CA]GGAACCCTGAACTATCAGTGTAAGACCTGGTTCTGGTCTGGAGGCCTCTGTTTGGATGAG	CAGGAACCCTGAACTATCAGTGTAAGACCTGGTTCTGGTCTGGAGGCCTC	MAPKAP1	NM_024117;NM_001006620;NM_001006618;NM_001006617;NM_001006621;NM_001006619	Body				NA				MAPKAP1	ENST00000373505.3	3'UTR	MAPKAP1;MAPKAP1;MAPKAP1;MAPKAP1	ENST00000437973.2;ENST00000448439.1;ENST00000373505.3;ENST00000473837.1	3'UTR;3'UTR;3'UTR;3'UTR		NA		NA		NA	NA	TRUE	NA	-3.86464	-3.18986	-25.0057	1.16246e-48	2.02164e-46	100.458
chr11	44213376	-	cg04926380	98630186	NA	TAAAATATCTATATAAAAATAACACCCCAATTAAAACTACCTTTCTCCAC		II			NA	NA	NA	NA	NA	NA		OpenSea	CCCTAGTGGGGTGGAGTGTCTGTGTGAAGGTAACACCCCAATTAAAGCTGCCTTTCTCCA[CG]CTGTCACTGAGCTCCAAAGGCAAATAGGATTATGCTTGAGGAAGGGAAAAGCAATTGACA	GGAGTGTCTGTGTGAAGGTAACACCCCAATTAAAGCTGCCTTTCTCCACG	EXT2	NM_207122;NM_000401	Body				TRUE							EXT2;EXT2	ENST00000531161.1;ENST00000534048.1	5'UTR;5'UTR	chr11:44212960-44213455	3		NA		NA	NA	TRUE	NA	-6.18816	0.14083	-25.0049	1.16613e-48	2.02651e-46	100.455
chr10	80418378	+	ch.10.1700276F	23795148	NA	TCACTCCAATATCTTATTACTACTCCAAAACAAAAACCAAACTCAATACT		II			NA	NA	NA	NA	NA	NA		OpenSea	TGCCCAGTACAGCGGGGGTGGGGGGGTCCCTTGTGGGCAAAGGACCATCACATTCATCTA[CA]GCACTGAGCCTGGTTCCTGCCCTGGAGTAGCAATAAGATATTGGAGTGAATGTTTGGTTC	CAGCACTGAGCCTGGTTCCTGCCCTGGAGTAGCAATAAGATATTGGAGTG			NA				NA							RP11-90J7.3	ENST00000421324.1	5'UTR		NA	chr10:80418261-80419030	6	chr10:80415918-80419793	6	NA	TRUE	NA	-4.22507	-2.50727	-25.0024	1.17783e-48	2.04533e-46	100.445
chr1	23902856	-	cg12646386	39658173	NA	CTCTTTAAATTTTTTTCACCTAAACTTTCATTACAATTCTTTTACTTTCC		II			NA	NA	NA	NA	NA	NA		OpenSea	TGTCCTTAAGTCTCTTTAGATTTTTTTCACCTGGGCTTTCATTACAATTCTTTTACTTTC[CG]TGTTTCCTGGGTAAGCTTGTTTATATATTTTTAGCAAACATTCATGTAACACTATGTGCC	CGGAAAGTAAAAGAATTGTAATGAAAGCCCAGGTGAAAAAAATCTAAAGA			NA				TRUE											NA		NA	chr1:23902831-23905300	6	NA	TRUE	NA	-4.32507	2.84388	-24.9989	1.19416e-48	2.07163e-46	100.431
chr13	51859402	+	ch.13.50757403R	90675176	NA	TACTCCAAACTATCAACCAAAAAACATCTAAATAAATTCATTAAATTCCT		II			NA	NA	NA	NA	NA	NA		OpenSea	CTGAGGGTATGAGGAGGGAGAAGCTGTCCACAGTTGGTTTTATTGCCCTTAAAAATCTTA[CA]GGAATTCAATGAATCTATTCAGATGCCTCTTGGCTGACAGTTTGGAGCACTAATTCATCT	CAGGAATTCAATGAATCTATTCAGATGCCTCTTGGCTGACAGTTTGGAGC			NA				TRUE										chr13:51859340-51859550	3		NA		NA	NA	TRUE	NA	-4.2213	-3.18801	-24.9976	1.19998e-48	2.08101e-46	100.426
chr10	80505324	-	cg00324748	89617316	NA	AAACTATATAAAACCTCTAACTCACATTTCCTAATAATAAATAATTATCC		II			NA	NA	NA	NA	NA	NA		OpenSea	GAGAAGCAACTGGGCTGTGTGGGACCTCTGGCTCACATTTCCTGGTAGTAAATGATTGTC[CG]CCTTCATATGGGAGCTTGTGTCCCGGAATATCAGGTCCTTTATCTGTAAAACAAGATTAG	GGCTGTGTGGGACCTCTGGCTCACATTTCCTGGTAGTAAATGATTGTCCG			NA				TRUE										chr10:80505105-80505575	3		NA		NA	NA	TRUE	NA	-4.83087	3.03233	-24.9976	1.20016e-48	2.08101e-46	100.426
chr1	95352630	-	cg22608160	80635928	NA	TATTTAAAAATTAACCTTTAAAATCTCTTAACTTCCACAACCAATAAAAC		II			NA	NA	NA	NA	NA	NA		OpenSea	TCCTGCTTGCTTGTTTAAAGGTTAGCCTTTAGGATCTCTTAACTTCCACAACCAATAAAA[CG]TGTTTCCTAGTCCTTATTATGGCCAATCATTTCCACATTTTGTTAGAGTCTGCAGATTAC	GTTTAAAGGTTAGCCTTTAGGATCTCTTAACTTCCACAACCAATAAAACG	SLC44A3	NM_001114106;NM_152369	Body				TRUE				SLC44A3	ENST00000530397.1	5'UTR	SLC44A3;SLC44A3	ENST00000475883.1;ENST00000530397.1	3'UTR;5'UTR		NA		NA		NA	NA	TRUE	NA	3.24535	0.141719	24.9958	1.20849e-48	2.09286e-46	100.419
chr12	13643186	+	ch.12.13534453R	68628593	NA	AAAAACTCCTAAAACAATTTTCACACTTTCTTATTCTTTATCTAAAACCT		II			NA	NA	NA	NA	NA	NA		OpenSea	GCATAGAGCCAAGAGGGAAAATCACTGGAGCTAGTGGTGAGTTTTTCAATGTGTTGGTTA[CA]GGTTCTAGACAAAGAATAAGAAAGTGTGAAAACTGCCCTAGGAGCCTCTGTATTTCTCAC	CAGGTTCTAGACAAAGAATAAGAAAGTGTGAAAACTGCCCTAGGAGCCTC			NA				NA											NA		NA		NA	NA	TRUE	NA	-4.32581	-3.46602	-24.995	1.2126e-48	2.09947e-46	100.416
chr2	45660831	-	cg15156059	90608858	NA	CCTCCTCCAATTAATCAAATCCRATAAACAAAAAATCTTTATATACTCCC		II			NA	NA	NA	NA	NA	NA		OpenSea	TTAAGAAAGCTCCTCCTCCAATTAATCAAATCCGGTAAACAAGAGGTCTTTATATACTCC[CG]TTAAAGACAATGTTCAGCACTAAAGAAATGCTTTAGTTAGCTATTTAAAAACCTATGTGT	CGGGAGTATATAAAGACCTCTTGTTTACCGGATTTGATTAATTGGAGGAG	SRBD1	NM_018079	Body				TRUE				SRBD1	ENST00000490133.1	3'UTR	SRBD1;SRBD1	ENST00000490133.1;ENST00000475073.1	3'UTR;3'UTR	chr2:45660600-45660850	3		NA		NA	NA	TRUE	NA	-5.02273	1.81001	-24.9926	1.22402e-48	2.11819e-46	100.406
chr12	120207912	+	ch.12.2471797R	35672969	NA	AAATTTCTAACTATAAAACTAAAATCCAAAAAAAACCCTTCAAAAATACT		II			NA	NA	NA	NA	NA	NA		OpenSea	AGGAAGGTTCGGGTGGTATTTGCAGATGTGTTGACGTTTTGCCCCTGCCAGGGTGGAAGA[CA]GCACCTTTGAAGGGCTCTCCTTGGACCTCAGTCCCACAGCCAGAAATTTGACATCATGTT	CAGCACCTTTGAAGGGCTCTCCTTGGACCTCAGTCCCACAGCCAGAAATT	CIT	NM_007174	Body				NA				CIT	ENST00000537607.1	3'UTR	CIT;CIT	ENST00000545913.1;ENST00000537607.1	3'UTR;3'UTR		NA		NA		NA	NA	TRUE	NA	-4.52444	-3.08854	-24.99	1.23655e-48	2.13829e-46	100.396
chr10	61320994	-	cg13525697	54650203	15696193	AAAATTAACTTATATTTACACATAAATAAAAATCAACAAAACAAACTACA	AAAATTAACTTATATTTACACATAAATAAAAATCAACGAAACAAACTACG	I	A	Red	NA	NA	NA	NA	NA	NA		OpenSea	GGGTGATTTGCAGGGATTGACTTATGTTTACACATAGATAAAGGTCAACGAAGCAAACTG[CG]GAACTTCTTTTCCAGTTTCTACTTTTCTAGCTTCAGTGGAGCTGCCTCTACCATACCTTA	CGCAGTTTGCTTCGTTGACCTTTATCTATGTGTAAACATAAGTCAATCCC			NA				TRUE										chr10:61320785-61321010	3		NA		NA	NA	TRUE	NA	-7.16648	2.25267	-24.9898	1.23751e-48	2.13942e-46	100.396
chr20	12704500	+	ch.20.12652500F	92606592	NA	GCAAAATCATTCCAAAACAATCACCCTTATCAAATATCTAATACTTAACT		II			NA	NA	NA	NA	NA	NA		OpenSea	ATTGGGGTTGGGCTCAACGGGGTTGTTGTTCTGGTGTCAGCTGGATAACTCACATGTGTA[CA]GTCAAGTACCAGATATTTGACAAGGGTGACTGTTCTGGAATGATCTTGCTTGGAACAGAT	CAGTCAAGTACCAGATATTTGACAAGGGTGACTGTTCTGGAATGATCTTG			NA				NA										chr20:12704380-12704795	3		NA		NA	NA	TRUE	NA	-4.68634	-2.76039	-24.9827	1.27267e-48	2.19426e-46	100.368
chr19	41771771	+	cg22006825	5795262	NA	CTCTAAAACCTCCAATAAAATCAACAAATTTCTTTCTCTTTACTCCCTAC		II			NA	NA	NA	NA	NA	NA	chr19:41770013-41771113	S_Shore	GATCCTGTGTCCAGCACAGGAGTACGTATCTGGCTTAGCGAATATGGGGAGGGGGGAGGC[CG]TAGGGAGCAAAGAGAAAGAAACCTGTTGACTTCACTGGAGGCCTCAGAGTGGAGTGTGGG	TCTGAGGCCTCCAGTGAAGTCAACAGGTTTCTTTCTCTTTGCTCCCTACG	HNRNPUL1	NM_007040;NM_144732	5'UTR			RDMR	NA		19:41771207-41771956	Promoter_Associated	HNRNPUL1	ENST00000352456.2	5'UTR	HNRNPUL1	ENST00000352456.2	5'UTR	chr19:41770380-41772070	3		NA		NA	NA	TRUE	NA	-2.44125	-1.13954	-24.9777	1.29792e-48	2.23614e-46	100.348
chr5	67980672	+	ch.5.68016428F	74779176	NA	CTTCTCTAAATTCTCTATTACCCCCAATTACTAAATCCAAAATTATTACT		II			NA	NA	NA	NA	NA	NA		OpenSea	GGTGACATTTAAGCTAAGACCACGTGAAGGACTGACAAAGAAACAGTCCAGGAGACACAA[CA]GCAACAACTCTGGACTTAGTAATTGGGGGCAATAGAGAACTTAGAGAAGTTAGCAGAAGC	CAGCAACAACTCTGGACTTAGTAATTGGGGGCAATAGAGAACTTAGAGAA			NA				NA											NA		NA		NA	NA	TRUE	NA	-4.50872	-3.53889	-24.9775	1.29911e-48	2.23764e-46	100.347
chr2	66652111	-	cg00740914	7756453	NA	TACTATTTCATTTCTTCAAACTCCCTACCTAAAAAAATCTTCTACATAAC		II			rs10177403	0.284624	NA	NA	NA	NA	chr2:66652691-66654218	N_Shore	CAGGTTCTCCCTGCTGTTTCATTTCTTCAAGCTCCCTACCTGGAGGGGTCTTCTGCATAG[CG]GTACAACCTCCTGCCTTGTGTTTCCCTGAAGGGGCTCGGTGATGGAGTCAGGGATGGAGC	GCTGTTTCATTTCTTCAAGCTCCCTACCTGGAGGGGTCTTCTGCATAGCG			NA				NA											NA		NA	chr2:66651971-66654884	6	NA	TRUE	NA	4.37742	1.3422	24.9766	1.30332e-48	2.24379e-46	100.344
chr3	122517974	-	cg16054280	79789871	NA	RAAACTAACTAAAAAAAATTTCAAAAAAATAACAACCCAATATATTCCAC		II			NA	NA	NA	NA	NA	NA	chr3:122513726-122514477	S_Shelf	AGTGTGCCCTCGAAGCTAACTAAAGGAAGTTTCAAGGAGATAGCAACCCAGTGTGTTCCA[CG]CACTGGGGACATGGCCCTCACAGACCCTCCTCCTAGTAAGGAGATCCAGACAGCAAACAA	AAGCTAACTAAAGGAAGTTTCAAGGAGATAGCAACCCAGTGTGTTCCACG	DIRC2	NM_032839	Body				NA											NA		NA		NA	NA	TRUE	NA	-6.33316	2.03988	-24.9749	1.31211e-48	2.25838e-46	100.337
chr3	8570902	-	cg09719124	55694217	NA	ATTTTCCCCTCCTCAATAAACAAAATCRTTCTCTCTATATTAAAAATAAC		II			rs9810512	0.331307	NA	NA	NA	NA		OpenSea	GGCTGACTGATGTTTTCCCCTCCTCAGTAAACAAGATCGTTCTCTCTGTGTTGAAGATAG[CG]GGGTCTGTCTGGCTTCTGGATGAATGGCATGCAGTGGACAAATGACTATTTATTGCATTA	TTTTCCCCTCCTCAGTAAACAAGATCGTTCTCTCTGTGTTGAAGATAGCG	LMCD1	NM_014583	Body				TRUE				LMCD1;LMCD1	ENST00000454244.1;ENST00000397386.3	5'UTR;5'UTR	LMCD1;LMCD1;LMCD1;AC087859.1	ENST00000470776.1;ENST00000454244.1;ENST00000397386.3;ENST00000439407.1	5'UTR;5'UTR;5'UTR;3'UTR	chr3:8570845-8571295	3		NA		NA	NA	TRUE	NA	-6.1599	2.23957	-24.9745	1.31411e-48	2.2607e-46	100.336
chr17	76899257	+	cg03642503	15619902	NA	CTATTCCCATAACAACAACCTACTATAAATAACCAACCAAAACAAAAACC		II			NA	NA	NA	NA	NA	NA	chr17:76897078-76897298	S_Shore	GTCTCAGGGGCCCACTGACCAAAGGTGGCCGGAATCGCTTCCCCGCCTCCACCTGCAGCC[CG]GCCTCTGCCCTGGCTGGCTACTCATAGCAGGCTGTTGCCATGGGAACAGCAGAGCTGTTG	TGTTCCCATGGCAACAGCCTGCTATGAGTAGCCAGCCAGGGCAGAGGCCG	TIMP2	NM_003255	Body				TRUE				AC100788.1;AC100788.1;TIMP2	ENST00000322630.2;ENST00000322630.2;ENST00000536189.1	5'UTR;1stExon;5'UTR	AC100788.1;AC100788.1;TIMP2	ENST00000322630.2;ENST00000322630.2;ENST00000536189.1	5'UTR;1stExon;5'UTR	chr17:76899145-76899895	3		NA		NA	NA	TRUE	NA	-4.3119	0.316468	-24.9741	1.31646e-48	2.2642e-46	100.334
chr12	27399841	-	cg22547158	22667177	NA	TTTACTACTCTATACACTCRAACRAACTATAATTACTACTCTATACACTC		II			NA	NA	NA	NA	NA	NA	chr12:27396982-27397646	S_Shelf	AGTGAACAGTGTTTGCTGCTCTGTACACTCGGACGAACTGTGGTTGCTACTCTGTACACT[CG]GACGAACTGTGGTTGCTGTCTTCAAGGAGATGTGATCCAGTGGGAGAGAAATATACCTAC	TTGCTGCTCTGTACACTCGGACGAACTGTGGTTGCTACTCTGTACACTCG	STK38L	NM_015000	5'UTR				NA				STK38L;STK38L	ENST00000389032.3;ENST00000539577.1	5'UTR;5'UTR	STK38L;STK38L;STK38L;STK38L;STK38L;STK38L;STK38L;STK38L;STK38L;STK38L	ENST00000541191.1;ENST00000389032.3;ENST00000545470.1;ENST00000544367.1;ENST00000539863.1;ENST00000434385.2;ENST00000540996.1;ENST00000539577.1;ENST00000546286.1;ENST00000543246.1	5'UTR;5'UTR;5'UTR;5'UTR;5'UTR;5'UTR;5'UTR;5'UTR;5'UTR;5'UTR	chr12:27399740-27400050	3		NA		NA	NA	TRUE	NA	-3.40124	3.07602	-24.9732	1.32128e-48	2.27081e-46	100.33
chr1	9885909	+	cg00559234	74721940	NA	ACAACACAAACAACAAATTATAAAACTAAACTATTTAATTAAAACAACTC		II			NA	NA	NA	NA	NA	NA	chr1:9883011-9884667	S_Shore	AAGGAGCTTCTGGGCTGTCTCCTTCAGGAAGTCCTCCTGCCAGCCCTCCCTCTCCAGCCC[CG]AGCTGCTCTAACCAAACAGTTCAGCTTTATAATCTGCTGCCTGTGCTGTCGACTGACTAA	CAGCACAGGCAGCAGATTATAAAGCTGAACTGTTTGGTTAGAGCAGCTCG	CLSTN1	NM_014944;NM_001009566	TSS1500				NA		1:9885437-9885986	Promoter_Associated	CLSTN1	ENST00000377298.4	TSS1500	CLSTN1	ENST00000377298.4	TSS1500	chr1:9885480-9886035	3		NA		NA	NA	TRUE	NA	-4.39202	-0.924642	-24.9717	1.32883e-48	2.28324e-46	100.325
chr5	142922506	+	cg17878320	90624878	NA	CATTATTACTAAAACTAACCAACAAAAACTAACACAACATTTCCCTTCTC		II			NA	NA	NA	NA	NA	NA		OpenSea	TTCTGGGCATGCCTCACAGAGCTAATTCTTTAGATAACAGCGTCAAAGGATTCAAGCTCA[CG]AGAAGGGAAATGTTGTGTCAGTTTCTGCTGGTTAGTCTCAGTAATAATGATAGCACATGG	ATTATTACTGAGACTAACCAGCAGAAACTGACACAACATTTCCCTTCTCG			NA				TRUE				U7	ENST00000517214.1	TSS1500	U7	ENST00000517214.1	TSS1500	chr5:142922380-142922575	3		NA		NA	NA	TRUE	NA	-5.38566	1.99299	-24.9689	1.3438e-48	2.30727e-46	100.313
chr1	242658279	+	ch.1.4829111R	87685431	NA	ACTAATATCCTACAATTAATCCCTAAATCCTCCCTTAAAAATAAAAACCT		II			NA	NA	NA	NA	NA	NA		OpenSea	ATAGAGTAATAGCACTATTTCCTGCTGCTTCTCAGGAATGTGGTCACTTAGATAACCATA[CA]GGCTCCCACTTTCAAGGGAGGACTTAGGGACCAACTGCAGGACATTAGTAAGGGACAGAA	CAGGCTCCCACTTTCAAGGGAGGACTTAGGGACCAACTGCAGGACATTAG	PLD5	NM_152666	5'UTR				NA				PLD5	ENST00000442594.2	5'UTR	PLD5	ENST00000442594.2	5'UTR		NA		NA		NA	NA	TRUE	NA	-4.93512	-3.15895	-24.9688	1.34434e-48	2.30762e-46	100.313
chr1	24746734	+	ch.1.822136R	89703325	NA	TAATTTTTAAAAAATCACCTACTCTAAACCAATTATAATAACTCATAACT		II			NA	NA	NA	NA	NA	NA	chr1:24742671-24743039	S_Shelf	GTTTCAAACTTCTGGCCTCAAGAGATCCTCCCGCCTTGGCCTCCCAACGTGCTGGAATTA[CA]GCCATGAGCCACCACAACTGGCCCAGAGTAGGTGATTTTTTAAAAATCAAATCTTCTAAG	CAGCCATGAGCCACCACAACTGGCCCAGAGTAGGTGATTTTTTAAAAATC	NIPAL3	NM_020448	Body				NA				NIPAL3	ENST00000003912.3	5'UTR	NIPAL3;NIPAL3	ENST00000475663.1;ENST00000003912.3	5'UTR;5'UTR		NA		NA		NA	NA	TRUE	NA	-5.40368	-2.31651	-24.9679	1.34904e-48	2.31513e-46	100.31
chr13	76334728	+	cg02714303	53661208	NA	CACTAAACAATAATCTACACTTTAATATCAACTCTACTCTACAAACAAAC		II			NA	NA	NA	NA	NA	NA		OpenSea	TAGCTGGAGTTATTTTTAAAGAGGAGAGGTGAGGCTTGCCGTGCAAAGCTGGAAAGAGGG[CG]TTTGTTTGCAGAGCAGAGCTGACATCAAAGTGTAGATTACTGCTCAGTGGCTAGGCACTT	ACTGAGCAGTAATCTACACTTTGATGTCAGCTCTGCTCTGCAAACAAACG	LMO7	NM_015842;NM_005358	TSS1500				NA		13:76334521-76334786	Unclassified_Cell_type_specific	LMO7;LMO7;LMO7;LMO7;RP11-29G8.3	ENST00000321797.8;ENST00000526202.1;ENST00000465261.2;ENST00000321797.8;ENST00000563635.1	1stExon;TSS200;TSS200;5'UTR;5'UTR	LMO7;LMO7;LMO7;LMO7;LMO7;LMO7;RP11-29G8.3;LMO7	ENST00000321797.8;ENST00000526202.1;ENST00000465261.2;ENST00000534657.1;ENST00000321797.8;ENST00000465309.2;ENST00000563635.1;ENST00000533305.1	1stExon;TSS200;TSS200;5'UTR;5'UTR;5'UTR;5'UTR;5'UTR	chr13:76334360-76334875	3		NA		NA	NA	TRUE	NA	-5.41048	1.38575	-24.9663	1.35745e-48	2.32785e-46	100.303
chr4	54392970	-	cg15811435	98604978	NA	TTCTCTTAAACTTTTATAACCTCTAAAACTTATCAATTATAAATTCCTTC		II			NA	NA	NA	NA	NA	NA		OpenSea	ATTACTCTCTTTTCTCTTGAACTTTTGTAACCTCTGGAACTTATCAGTTGTGAATTCCTT[CG]ACCTCTTCTGTTATATTGTGAGGACCTTAATGGTTGAAACTCTGTCTTAAAATCTTTGAA	TCTCTTGAACTTTTGTAACCTCTGGAACTTATCAGTTGTGAATTCCTTCG	LNX1	NM_032622;NM_001126328	Body				TRUE				LNX1-AS1;LNX1-AS1	ENST00000511989.1;ENST00000514364.1	5'UTR;5'UTR	LNX1-AS1;LNX1-AS1	ENST00000511989.1;ENST00000514364.1	5'UTR;5'UTR		NA		NA		NA	NA	TRUE	NA	-6.297	1.72614	-24.9608	1.3875e-48	2.37415e-46	100.282
chr13	73715706	-	cg01450807	85712226	NA	TCRACATAAATATTTATCCAAATATTACTTTCTACTTTACCCTTACCTCC		II			NA	NA	NA	NA	NA	NA		OpenSea	TTTTGTTCTTATCGACATGAATATTTGTCCAAATGTTGCTTTCTGCTTTACCCTTGCCTC[CG]AGGAGGGAAGCATTGTTAATGGAGAGGGCAGACCAAGGGCAGAGAATTGCTCATTTTTCT	CGGAGGCAAGGGTAAAGCAGAAAGCAACATTTGGACAAATATTCATGTCG			NA				TRUE										chr13:73715425-73715935	3		NA		NA	NA	TRUE	NA	-5.36345	1.13922	-24.957	1.40796e-48	2.40566e-46	100.267
chr2	54681906	+	cg03829559	16608538	NA	AAAAAACAAATAACATTTTTTCTCAAAAAATAAATCAACACAACCAAACC		II			NA	NA	NA	NA	NA	NA	chr2:54682899-54684374	N_Shore	TAAGTGCCTGCTATATGTACAGAGTGAAGAAAGAAATAACCCTACCTTTAAGAGAGTTTA[CG]GTCTGGTTGTGTTGATTCACCTTCTGAGAAAAAATGTTATTTGCTTTCCTCAATTTTTTT	CGGTCTGGTTGTGTTGATTCACCTTCTGAGAAAAAATGTTATTTGCTTTC			NA				NA										chr2:54681680-54681970	3		NA		NA	NA	TRUE	NA	-5.5356	2.39787	-24.957	1.40797e-48	2.40566e-46	100.267
chr2	3241627	+	cg18267081	27648958	NA	CACAAATCTCTTCRCRTCTAATAACAACRAAAACTTATTAAACAACAACC		II			NA	NA	NA	NA	NA	NA		OpenSea	GTAAACTGACATTACAGGTTTGGGATGGTCAACAGTCAACACTGAGAACAGGCCCGCACA[CG]GCTGCTGTTCAATAAGCCCTCGCTGTTATCAGACGCGAAGAGATCTGTGCTCCTCAGGCT	CGGCTGCTGTTCAATAAGCCCTCGCTGTTATCAGACGCGAAGAGATCTGT	TSSC1	NM_003310	Body				NA	2:3220404-3220717			TSSC1	ENST00000478754.1	3'UTR	TSSC1;TSSC1;TSSC1;TSSC1;TSSC1	ENST00000482570.1;ENST00000478754.1;ENST00000463662.1;ENST00000406835.2;ENST00000462515.1	3'UTR;3'UTR;3'UTR;3'UTR;3'UTR		NA		NA		NA	NA	TRUE	NA	-2.71458	4.08187	-24.9493	1.45128e-48	2.47543e-46	100.237
chr14	75910539	+	ch.14.1124768F	75747871	NA	GTATTATTATTATCCTCACTTTAAAATATTAATAAAAAACCTAAAAAACT		II			NA	NA	NA	NA	NA	NA		OpenSea	GGCTGGATCTCTATGTCCTTAGCAGAAATCAGACACCTCTGAAAAGCTCAGGAAGTCTTA[CA]GCTTCTTAGGTTTTCTATTAATATCTTAAAGTGAGGATAATAATAATACCTACCTCTTAG	CAGCTTCTTAGGTTTTCTATTAATATCTTAAAGTGAGGATAATAATAATA	JDP2	NM_001135047;NM_001135049;NM_001135048;NM_130469	Body				TRUE				JDP2	ENST00000559773.1	5'UTR	JDP2;JDP2	ENST00000559773.1;ENST00000558068.1	5'UTR;5'UTR		NA		NA		NA	NA	TRUE	NA	-4.88348	-3.09078	-24.9463	1.46906e-48	2.50394e-46	100.225
chr10	118349587	+	cg20730333	65675956	NA	CACAAAACAAACACCATAAATACCTCCCCTTACCAAATTAAATATACCTC		II			NA	NA	NA	NA	NA	NA		OpenSea	GGAAGGCCCTTAGGCCTGCACCCTTGTGTTTTGGTTATTTAAGATTGAGAACTTTGACAC[CG]AGGCATATTTAACTTGGCAAGGGGAGGCACTCATGGTGTTTGCTTTGTGAAGGCTTATCT	ACAAAGCAAACACCATGAGTGCCTCCCCTTGCCAAGTTAAATATGCCTCG	PNLIPRP1	NM_006229	TSS1500				NA				PNLIPRP1;PNLIPRP1;PNLIPRP1;PNLIPRP1;PNLIPRP1	ENST00000358834.4;ENST00000528052.1;ENST00000442761.1;ENST00000480870.2;ENST00000534537.1	TSS1500;TSS1500;TSS1500;TSS1500;TSS1500	PNLIPRP1;PNLIPRP1;PNLIPRP1;PNLIPRP1;PNLIPRP1;PNLIPRP1;PNLIPRP1;PNLIPRP1;PNLIPRP1;PNLIPRP1;PNLIPRP1;PNLIPRP1;PNLIPRP1;PNLIPRP1	ENST00000525157.1;ENST00000530626.1;ENST00000484402.2;ENST00000470678.2;ENST00000482159.1;ENST00000525820.1;ENST00000358834.4;ENST00000528052.1;ENST00000442761.1;ENST00000497792.2;ENST00000527980.1;ENST00000480870.2;ENST00000471549.1;ENST00000534537.1	TSS1500;TSS1500;TSS1500;TSS1500;TSS1500;TSS1500;TSS1500;TSS1500;TSS1500;TSS1500;TSS1500;TSS1500;TSS1500;TSS1500	chr10:118349480-118349675	3		NA		NA	NA	TRUE	NA	-5.23088	1.61204	-24.9462	1.46966e-48	2.50435e-46	100.224
chr4	87895137	+	cg10338518	9701305	NA	TTACTATTTTCTATAATCCTTTAACACTTTATTTACTCTTCTACTAAAAC		II			NA	NA	NA	NA	NA	NA		OpenSea	CCCTGTTCTGTTTAACCTGGCAGATAAGCACACAGCCAGATTGTGAAACAATGTGATAAA[CG]CTCTAGCAGAAGAGCAAATAAAGTGTTAAAGGATCATAGAAAACAGCAAAGTGTCACGGA	CGCTCTAGCAGAAGAGCAAATAAAGTGTTAAAGGATCATAGAAAACAGCA	AFF1	NM_001166693	Body				TRUE				AFF1;AFF1	ENST00000511996.1;ENST00000541943.1	5'UTR;5'UTR	AFF1;AFF1;AFF1;AFF1	ENST00000511996.1;ENST00000541943.1;ENST00000504956.1;ENST00000511442.1	5'UTR;5'UTR;5'UTR;5'UTR	chr4:87895020-87895275	3		NA		NA	NA	TRUE	NA	-7.23072	2.21561	-24.939	1.51186e-48	2.57063e-46	100.196
chr6	15457699	+	cg22296612	57602277	NA	ATAAATAATAAACATATTAAAAACTACCTTCTTTACCCCTCACAATACTC		II			NA	NA	NA	NA	NA	NA		OpenSea	CCCCAAGCCTCTAGTGTTCACCATAAAGAGCTCAGTCAGCCCATCACCCTTGGGTGACAG[CG]AGCACTGTGAGGGGTAAAGAAGGCAGTCTTTAATATGCTCATTATTTATAGGGAAGAAAG	TAAATAATGAGCATATTAAAGACTGCCTTCTTTACCCCTCACAGTGCTCG	JARID2	NM_004973	Body				TRUE				JARID2	ENST00000397311.3	5'UTR	JARID2	ENST00000397311.3	5'UTR		NA		NA		NA	NA	TRUE	NA	-3.17347	3.08765	-24.9371	1.52305e-48	2.58904e-46	100.189
chr4	82453751	+	ch.4.1580997R	74770902	NA	AAACCTAACCAACATACTATATTTTCTAACCTTATAATTCATTCCTAACT		II			NA	NA	NA	NA	NA	NA		OpenSea	TTGATTTCTTTACCCTATGTATTGCAAACCACAATTTGAAAAACACTACTTTAAGTCTTA[CA]GTCAGGAATGAATTACAAGGTCAGAAAATATAGCATGCTGGCCAGGCTTATGCCTGTAAC	CAGTCAGGAATGAATTACAAGGTCAGAAAATATAGCATGCTGGCCAGGCT			NA				NA							RP11-689K5.3	ENST00000512716.1	3'UTR		NA		NA		NA	NA	TRUE	NA	-4.94055	-2.10554	-24.9344	1.53932e-48	2.61352e-46	100.178
chr21	43786727	+	cg19247032	75645197	NA	AAAACACCTTTAATAAAAATCAATAAAAATTATTATCTCAAAAAATCCCC		II			NA	NA	NA	NA	NA	NA		OpenSea	TTTTATAGGGCAGGCTCTGTTTGCTTAAAGAGCGTTAGATAACATTTGCCTAAGGAGGCC[CG]GGGATCCTCTGAGACAATAATCTCCACTGATTTTTATCAAAGGTGTTTCCTAGACATGGT	AAACACCTTTGATAAAAATCAGTGGAGATTATTGTCTCAGAGGATCCCCG	TFF1	NM_003225	TSS1500				NA				TFF1	ENST00000291527.2	TSS200	TFF1;TMPRSS3	ENST00000291527.2;ENST00000553129.1	TSS200;3'UTR	chr21:43786425-43787090	3		NA		NA	NA	TRUE	NA	-6.30856	2.25522	-24.9341	1.54142e-48	2.61519e-46	100.177
chr9	40791476	+	cg03061960	24615152	NA	ACTAATAAATAAAATACAAATACTAAAAAATATAACTCCCTATCCTACTC		II			NA	NA	NA	NA	NA	NA	chr9:40791772-40792212	N_Shore	CTCTGAAGGCTTTAGGCAGGTACTGGCAAGTCTGGGTTTCAGGCAGACAGCATGTTAGAA[CG]AGCAGGACAGGGAGTCACATCTCTCAGCATTTGCATCTCACCTACTAGTGTGTGCCCTGG	CGAGCAGGACAGGGAGTCACATCTCTCAGCATTTGCATCTCACCTACTAG	ZNF658	NM_033160	5'UTR				NA				ZNF658;ZNF658	ENST00000441795.1;ENST00000377626.3	5'UTR;5'UTR	ZNF658;ZNF658;ZNF658	ENST00000441795.1;ENST00000377626.3;ENST00000479710.1	5'UTR;5'UTR;5'UTR	chr9:40791420-40791590	3		NA		NA	NA	TRUE	NA	-4.00512	0.364597	-24.9336	1.54412e-48	2.61914e-46	100.175
chr11	62309707	+	cg05427381	36766280	NA	ACCAAATAAACAAACATAAAAACCTACAAAACAACTATCTATTATAAACC		II			NA	NA	NA	NA	NA	NA	chr11:62313282-62314314	N_Shelf	TCAGCCCCATTCTCCACTCTACACAGCCCAGGGCAGCCTGCAGCCCCAGCCAGCCTTCAC[CG]GCTCACAATAGACAGTTGTCCTGCAGGTCCCTATGCCTGTTTACCTGGCACCTGTGTCCC	CGGCTCACAATAGACAGTTGTCCTGCAGGTCCCTATGCCTGTTTACCTGG	AHNAK	NM_024060;NM_001620	5'UTR			RDMR	NA				AHNAK;AHNAK	ENST00000257247.7;ENST00000378024.4	5'UTR;5'UTR	AHNAK;AHNAK;AHNAK;AHNAK;AHNAK;AHNAK;AHNAK	ENST00000533743.1;ENST00000528508.1;ENST00000533365.1;ENST00000257247.7;ENST00000531324.1;ENST00000378024.4;ENST00000530285.1	5'UTR;5'UTR;5'UTR;5'UTR;5'UTR;5'UTR;5'UTR	chr11:62309605-62309875	3		NA		NA	NA	TRUE	NA	-4.87742	1.93011	-24.9309	1.56081e-48	2.64617e-46	100.164
chr4	159697468	+	cg26161895	96798508	NA	ACATCCTAAATCAACACCTATTTCATCTCTTAAAAAATATACAAATTAAC		II			NA	NA	NA	NA	NA	NA		OpenSea	GTAAGGATAGTTGCATGTTGTCATAGCAACTCTTTCTTCACAAGTTGAAGACAAGTTAGA[CG]TTAACCTGCACATTCCTCAAGAGATGAAACAGGTGTTGATTTAGGATGTGTTAGGAAGCA	CATCCTAAATCAACACCTGTTTCATCTCTTGAGGAATGTGCAGGTTAACG	FNIP2	NM_020840	Body				TRUE							FNIP2	ENST00000504704.2	5'UTR		NA		NA		NA	NA	TRUE	NA	-6.33108	0.972475	-24.9298	1.56769e-48	2.65655e-46	100.16
chr18	23949690	+	ch.18.486455F	84750278	NA	GATTTAACCATATATAATTATTAACCTAATTAAACAATTCATATTCAACT		II			NA	NA	NA	NA	NA	NA		OpenSea	TCCTCTTCTCTTTTGGCTCCTCTGAACCGTGGGCCAGACCTAGCACCAGATGCAGAGTTA[CA]GCTGAACATGAACTGTTTAACTAGGTTAACAATTACACATGGCCAAATCTCTGGTAATGC	CAGCTGAACATGAACTGTTTAACTAGGTTAACAATTACACATGGCCAAAT	TAF4B	NM_005640	Body				NA											NA		NA		NA	NA	TRUE	NA	-4.75055	-3.1943	-24.9286	1.57507e-48	2.66777e-46	100.155
chr11	76171117	+	ch.11.1652751R	11766174	NA	GACCTACCAATCCTACCTCCAATATAATTATCTTACCAAATAAAAATACT		II			NA	NA	NA	NA	NA	NA		OpenSea	GCAGCATTTAGCCAAGAAGGCCCTGATAACACTGAGAATATCACTTACTTTTGACATAAA[CA]GTACTTCCACTTGGCAAGACAACTACATTGGAGGCAGGACTGGCAGGTCTTGGAGACTTA	CAGTACTTCCACTTGGCAAGACAACTACATTGGAGGCAGGACTGGCAGGT	C11orf30	NM_020193	Body				NA							C11orf30;C11orf30	ENST00000427574.2;ENST00000528826.1	5'UTR;5'UTR		NA		NA	chr11:76170002-76171293	6	NA	TRUE	NA	-5.60756	-2.26003	-24.9261	1.59048e-48	2.69257e-46	100.146
chr14	57385648	-	cg23428143	7778368	NA	AAACTTCTCCATAATAATTTCAATTTTTACACACACACACCTATAATCTC		II			rs10130495	0.026498	NA	NA	NA	NA		OpenSea	TTTGTCATAATGAGCTTCTCCATGATAGTTTCAGTTTTTACACACACACACCTGTAATCT[CG]CCAGCTAGGTGTGTATGTTTATTCGAAGTAACCTGTGTTCGAGAGTACCTGCCACAGGCT	AGCTTCTCCATGATAGTTTCAGTTTTTACACACACACACCTGTAATCTCG	OTX2OS1	NR_029385	Body				TRUE				RP11-1077A2.1;RP11-1077A2.1;RP11-1077A2.1;RP11-1077A2.1	ENST00000534909.2;ENST00000554428.1;ENST00000554358.1;ENST00000554725.1	5'UTR;5'UTR;5'UTR;5'UTR	RP11-1077A2.1;RP11-1077A2.1;RP11-1077A2.1;RP11-1077A2.1	ENST00000534909.2;ENST00000554428.1;ENST00000554358.1;ENST00000554725.1	5'UTR;5'UTR;5'UTR;5'UTR		NA		NA	chr14:57385442-57386280	4	NA	TRUE	NA	4.0171	1.09942	24.9208	1.62436e-48	2.74528e-46	100.125
chr1	25685273	+	ch.1.850602F	75793386	NA	AAATTAATTATTAAAAACCTCTACTATCCAAATAACTTAAAAAAAATACT		II			NA	NA	NA	NA	NA	NA		OpenSea	TCTTGCCCAGGAAACTCTTCCGATTAGAGTTCATATCTTGTGACGAGTATTCTGAAGTTA[CA]GCATCTCTTTTAAGCTATTTGGACAGTAGAGGCCTCTAATAACCAACTTCAGTTTTTCTT	CAGCATCTCTTTTAAGCTATTTGGACAGTAGAGGCCTCTAATAACCAACT	TMEM50A	NM_014313	Body				NA				TMEM50A	ENST00000480937.1	5'UTR	TMEM50A;TMEM50A;TMEM50A	ENST00000498135.1;ENST00000491936.1;ENST00000480937.1	5'UTR;5'UTR;5'UTR		NA		NA		NA	NA	TRUE	NA	-5.01371	-3.09803	-24.9167	1.65058e-48	2.78624e-46	100.109
chr4	3219399	+	ch.4.132387F	90740403	NA	TCCTATATACCCAATATAAAAAACATAACCTACAACCAACTACTCAAACT		II			NA	NA	NA	NA	NA	NA		OpenSea	GAAGGTAGAATCTGCAGGCCTTCAGTGGCCAACTCAGAGTCTAAGTGGATTCCACAGTTA[CA]GCTTGAGCAGCTGGTTGTAGGTCATGCTTTCTACACTGGGCATATAGGATGTGTTTTTTA	CAGCTTGAGCAGCTGGTTGTAGGTCATGCTTTCTACACTGGGCATATAGG	HTT	NM_002111	Body				NA							HTT	ENST00000510626.1	5'UTR		NA		NA		NA	NA	TRUE	NA	-4.35996	-2.85639	-24.9165	1.65216e-48	2.78757e-46	100.108
chr4	81260418	-	cg13521077	81761535	NA	CCAAATAATATTAATAACTTCCCACTATTACTAACCCAAAAATACTTCAC		II			NA	NA	NA	NA	NA	NA	chr4:81257040-81257270	S_Shelf	CTTCTTTTATGCCAAATGGTGTTAATGGCTTCCCACTGTTGCTAACCCAAGGATGCTTCA[CG]ATCCCATGTTGGTTTCCATTAATTTTGCCCGTATCTTTGTAAATAGTGCTTTTATTCTTT	CGTGAAGCATCCTTGGGTTAGCAACAGTGGGAAGCCATTAACACCATTTG	C4orf22	NM_152770	Body				NA				C4orf22	ENST00000512931.1	5'UTR	C4orf22;C4orf22;C4orf22	ENST00000512931.1;ENST00000502497.1;ENST00000503883.1	5'UTR;5'UTR;5'UTR		NA		NA		NA	NA	TRUE	NA	-4.56576	0.204699	-24.9163	1.65301e-48	2.78833e-46	100.107
chr15	59520991	+	ch.15.814613R	86785181	NA	ACCCATCTCAAAAATAAATTCAACTAAATTTTATATCTATAACTAAAACT		II			NA	NA	NA	NA	NA	NA		OpenSea	ACGGCATGTACTCACACATTTGCAGTGTGCACAGTACTTTTCTTGCCCTTAATGAGTTTA[CA]GCTCCAGTCACAGACATAAAACCCAGCTGAATTCATCCCTGAGATGGGTGGATTTAGTCA	CAGCTCCAGTCACAGACATAAAACCCAGCTGAATTCATCCCTGAGATGGG	MYO1E	NM_004998	Body				NA				MYO1E	ENST00000558814.1	3'UTR	MYO1E;MYO1E;MYO1E	ENST00000559269.1;ENST00000558814.1;ENST00000558571.1	TSS1500;3'UTR;3'UTR		NA		NA		NA	NA	TRUE	NA	-5.15115	-2.63447	-24.9131	1.67394e-48	2.82296e-46	100.095
chr4	99822293	+	ch.4.1889364R	40628171	NA	AATAAATATTTTAACATCTTACTTCATTTAACCTTTTTAACACATATACT		II			NA	NA	NA	NA	NA	NA		OpenSea	AAGAGACAGTGGTGGTCATGGAAACCAAGAAGGTGGTTTATTCTAAGATAGGGTGGTTTA[CA]GCACATGTGCTAAAAAGGTCAAATGAAGCAAGATGTCAAAATATCCATTGGATTGAACAC	CAGCACATGTGCTAAAAAGGTCAAATGAAGCAAGATGTCAAAATATCCAT	EIF4E	NM_001130678;NM_001968;NM_001130679	Body				NA				EIF4E	ENST00000504472.1	3'UTR	EIF4E;EIF4E	ENST00000507665.1;ENST00000504472.1	3'UTR;3'UTR		NA		NA		NA	NA	TRUE	NA	-4.75609	-1.47467	-24.913	1.67492e-48	2.82394e-46	100.094
chr5	82155751	-	cg09645138	53686559	NA	AAAACTCTCTACACCRAATAAATCCTTTAAATATAAACTTACTAACAACC		II			NA	NA	NA	NA	NA	NA		OpenSea	GGTGTTCTCTTGGAGCTCTCTGCACCGGGTAAATCCTTTGAGTGTAGGCTTGCTGACAGC[CG]TCTCATTCACACGCAGGTTCCTCCCGGGTATAGCTCTGAGAGCAACAGCCCCCAGTCAGT	CGGCTGTCAGCAAGCCTACACTCAAAGGATTTACCCGGTGCAGAGAGCTC			NA				TRUE										chr5:82155660-82155855	3		NA		NA	NA	TRUE	NA	-4.97365	0.548704	-24.9113	1.6862e-48	2.83885e-46	100.087
chr13	111565111	-	cg15855924	81604219	NA	CTAACACATTTCTAAAAACACRAACCTAAAACCTATATAAAAAAACAACC		II			rs11617995	0.226008	NA	NA	NA	NA	chr13:111566486-111568366	N_Shore	CTTGTGCACCACTAGCACATTTCTAAGAACACGAGCCTGAAACCTGTGTAAGAGGGCAGC[CG]TTAGCAGGGCTGGGGAGAAAGCCTGGACTTCGCAAGCGGTAGCCCTGAGTCCTGGCCTGA	CGGCTGCCCTCTTACACAGGTTTCAGGCTCGTGTTCTTAGAAATGTGCTA	ANKRD10	NM_017664	Body		chr13:111564894-111564894		NA		13:111565079-111565161	Promoter_Associated_Cell_type_specific	ANKRD10	ENST00000494859.1	3'UTR	ANKRD10;ANKRD10	ENST00000494859.1;ENST00000460846.1	3'UTR;3'UTR	chr13:111565025-111565355	3		NA		NA	NA	TRUE	NA	-4.92423	-0.803875	-24.9108	1.68935e-48	2.84348e-46	100.086
chr5	163067975	+	ch.5.3079640F	3652169	NA	GATCTTAAACAAAAAACCTCCAAACTATATCTAACCTACAAACTATAACT		II			NA	NA	NA	NA	NA	NA		OpenSea	GGGGTGTGTTTCTTGATTAAAAGTATTTAAATTGACCAATATTTATGATAAAACCAATTA[CA]GCCACAGTCTGCAGGCCAGATATAGTCTGGAGGTTCCCTGTTTAAGATCCCTTAACAAGT	CAGCCACAGTCTGCAGGCCAGATATAGTCTGGAGGTTCCCTGTTTAAGAT			NA				NA											NA		NA		NA	NA	TRUE	NA	-4.78452	-3.18603	-24.9088	1.70262e-48	2.86513e-46	100.078
chr6	41528785	+	cg20046343	64741944	NA	TAAAAACTCCCACTTCCCCRAAAACTCCTAACTCTTCAAAAAACCTAAAC		II			NA	NA	NA	NA	NA	NA	chr6:41528266-41528900	Island	AGGGAGGGGATGGGGCGGTCTCCGGCGAGTTCCAAGGGCGTCCCTCGTTGCGCACTCGCC[CG]CCCAGGTTCTTTGAAGAGCCAGGAGCCTCCGGGGAAGTGGGAGCCCCCAGCGGCCCGCAG	GGGGGCTCCCACTTCCCCGGAGGCTCCTGGCTCTTCAAAGAACCTGGGCG	FOXP4	NM_001012427;NM_138457;NM_001012426	5'UTR		chr6:41528607-41528607		NA	6:41636576-41636838	6:41527935-41529929	Promoter_Associated	FOXP4;FOXP4;FOXP4	ENST00000373060.1;ENST00000409208.1;ENST00000373057.3	5'UTR;5'UTR;5'UTR	FOXP4;FOXP4;FOXP4	ENST00000373060.1;ENST00000409208.1;ENST00000373057.3	5'UTR;5'UTR;5'UTR	chr6:41528620-41528955	3		NA		NA	NA	TRUE	NA	4.98802	-1.6027	24.9083	1.70649e-48	2.87094e-46	100.075
chr4	41526630	+	cg22594201	16785827	NA	AACATACCATTTAAACATAACTACAATCTTTCATTTTAAATAACCTCTTC		II			NA	NA	NA	NA	NA	NA		OpenSea	TTACAGTTCTCTCCTGCAATATATATTCCACTTGAATGAGAACGCATTGAATCCATTAAA[CG]AAGAGGTCACTTAAAATGAAAGATTGCAGTCATGCCTAAATGGCATGTTAATCTTTGTTT	CGAAGAGGTCACTTAAAATGAAAGATTGCAGTCATGCCTAAATGGCATGT	LIMCH1	NM_014988;NM_001112718;NM_001112717	Body				TRUE				LIMCH1;LIMCH1	ENST00000513024.1;ENST00000509638.1	5'UTR;5'UTR	LIMCH1;LIMCH1;LIMCH1;LIMCH1;LIMCH1;LIMCH1;LIMCH1	ENST00000513024.1;ENST00000509638.1;ENST00000512228.1;ENST00000514190.1;ENST00000511424.1;ENST00000446625.2;ENST00000515847.1	5'UTR;5'UTR;5'UTR;5'UTR;5'UTR;5'UTR;5'UTR		NA		NA		NA	NA	TRUE	NA	-4.34334	2.31719	-24.9061	1.72108e-48	2.8948e-46	100.067
chr2	205201205	+	ch.2.204909450R	69770166	NA	CTATTTTCCAATTATCTATCTATACATACAAAATCAACTAATTAATACCT		II			NA	NA	NA	NA	NA	NA		OpenSea	CGAGTCCACCAATCCTCTAAATGTGGTCTTCCTTTAATTTTCTAGGGGATTTTAGGATTA[CA]GGCATCAACCAGTTGATCTTGTATGCACAGACAGATAACTGGAAAACAGTCCTTTCCATG	CAGGCATCAACCAGTTGATCTTGTATGCACAGACAGATAACTGGAAAACA			NA				NA											NA		NA		NA	NA	TRUE	NA	-5.32318	-2.12561	-24.904	1.73529e-48	2.9166e-46	100.059
chr10	35894310	-	cg20732198	72806970	NA	ACTCTACTAATCACTACAATTATCAAAAATATTTCRCCTCAAAAACAAAC		II			NA	NA	NA	NA	NA	NA	chr10:35896518-35897461	N_Shelf	GACTGCTGCTTGCTCTGCTGGTCACTGCAGTTGTCAGGAATGTTTCGCCTCAGAGGCAAA[CG]GCTTAGGGCCGTCTCAACTTGGAGACAGAAAAACCCACCTCCTACTCCTGGCTCAGACCT	CTCTGCTGGTCACTGCAGTTGTCAGGAATGTTTCGCCTCAGAGGCAAACG	GJD4	NM_153368	TSS1500				NA				GJD4	ENST00000321660.1	TSS200	GJD4	ENST00000321660.1	TSS200	chr10:35894160-35894395	3		NA		NA	NA	TRUE	NA	-6.81964	0.762374	-24.9017	1.75094e-48	2.94009e-46	100.05
chr2	7400184	+	ch.2.7317635R	15730160	NA	CCTTTTAACTATAAAAACAAAAAACTTCTACCTCTATAAACAAACATCCT		II			NA	NA	NA	NA	NA	NA		OpenSea	ACTTGCAGGTAAGAGCCTGCTGCAGCCCACGTGGCTGGGTATATATTTGATTCTTGTTTA[CA]GGATGCTTGTTTACAGAGGCAGAAGCTCTCTGTTTCCACAGCCAAAAGGCAGATCCACGG	CAGGATGCTTGTTTACAGAGGCAGAAGCTCTCTGTTTCCACAGCCAAAAG			NA				NA											NA		NA		NA	NA	TRUE	NA	-3.61628	-2.97652	-24.9003	1.76062e-48	2.9541e-46	100.044
chr13	107869769	-	cg20343827	74745903	NA	TATTATTTATTTATTTTCCCTACCATTCCCCAAAATATTAATATCCCTCC		II			NA	NA	NA	NA	NA	NA		OpenSea	TTTGCTGTTGCTGTTGTTTGTTTGTTTTCCCTGCCATTCCCCAAAATGTTAGTATCCCTC[CG]GCTTCTGTTCCAAGCTTGTTTCTACACATTCTTTCTGGGCAACCGTCCATCCTCGTGATT	GTTGTTTGTTTGTTTTCCCTGCCATTCCCCAAAATGTTAGTATCCCTCCG	FAM155A	NM_001080396	Body				TRUE										chr13:107869520-107869910	3		NA		NA	NA	TRUE	NA	-3.24074	3.3537	-24.9	1.7627e-48	2.9563e-46	100.043
chr6	144037285	+	ch.6.2768623F	34644586	NA	GCCATTTTATAATAAAATACTCATTACTCTATTTACCAAACTTAATACTT		II			NA	NA	NA	NA	NA	NA		OpenSea	AGGGGAGGTTTGGGATGTCACAGGCTGTCAGGAAGCCGAGTGACCAAGATAATGACTTTA[CA]AGTATCAAGCCTGGCAAATAGAGCAATGAGTACTTCACTACAAAATGGCACAAGTTCCAA	CAAGTATCAAGCCTGGCAAATAGAGCAATGAGTACTTCACTACAAAATGG	PHACTR2	NM_001100164;NM_001100166;NM_014721;NM_001100165	Body				NA							PHACTR2	ENST00000402863.3	5'UTR		NA		NA		NA	NA	TRUE	NA	-4.85481	-3.068	-24.8985	1.77346e-48	2.97292e-46	100.037
chr11	44750083	-	cg27070902	48622131	NA	TAAAATATCCTCTCTCTAAACACAAATAAACTAAAAAACACAAAACRAAC		II			NA	NA	NA	NA	NA	NA	chr11:44748205-44749761	S_Shore	GATGGGGGTCTTGGGGTATCCTCTCTCTGGGCACAAGTAAACTGGGAGGCACAGGGCGGG[CG]GTGGGGGATGGGGCCTTAAAGACTTCAGCAGTCCAGGCAGAAGTGTTAAATTTCTCAGCA	CGCCCGCCCTGTGCCTCCCAGTTTACTTGTGCCCAGAGAGAGGATACCCC			NA				TRUE		11:44749123-44750472	Promoter_Associated	RP11-45A12.2;TSPAN18	ENST00000530039.1;ENST00000520358.2	3'UTR;5'UTR	RP11-45A12.2;TSPAN18;TSPAN18;TSPAN18;TSPAN18;TSPAN18	ENST00000530039.1;ENST00000533786.1;ENST00000533202.1;ENST00000533080.1;ENST00000520358.2;ENST00000520999.2	3'UTR;5'UTR;5'UTR;5'UTR;5'UTR;5'UTR	chr11:44749725-44751215	3		NA		NA	NA	TRUE	NA	3.94919	-2.25166	24.8977	1.77943e-48	2.98221e-46	100.034
chr4	100434274	+	cg15411303	92615906	NA	ACTAAAAAACAACTTACATTTCTAACCATAATATAACTACCTTTACCCTC		II			rs201368502	0.016	NA	NA	NA	NA		OpenSea	AGGGGAAAATAAACACACCACAAACATGAACCTCAACCCCCCGACATCTGCTCTTCAGAT[CG]AGGGCAAAGGCAGCCATATTATGGCTAGAAATGTAAGCTGCTTTCTAGTCAGGCACACCC	CGAGGGCAAAGGCAGCCATATTATGGCTAGAAATGTAAGCTGCTTTCTAG	C4orf17	NM_032149	Body				NA											NA		NA		NA	NA	TRUE	NA	-5.29977	2.4106	-24.8968	1.78557e-48	2.99108e-46	100.03
chr16	51625890	+	cg00216305	8808262	NA	AAAAATATAAACAAAACTTAAATAAACCCACAAAAAAACTCTACAATCCC		II			NA	NA	NA	NA	NA	NA		OpenSea	GCAAACCCAATCCTTCACTCCAGGGACAAAGAAGACAGCTTTCCCTATAAAGTTACCCCA[CG]GGATTGCAGAGTTTTTCTGTGGGTTCACCTAAGCTCTGTTTATATCCCTGCAAACAAAGG	CGGGATTGCAGAGTTTTTCTGTGGGTTCACCTAAGCTCTGTTTATATCCC			NA				TRUE											NA		NA		NA	NA	TRUE	NA	-4.22401	-0.438747	-24.8919	1.81993e-48	3.0479e-46	100.011
chr1	166827647	+	ch.1.3259774R	41800582	NA	TATTTAAAAAATCTTTAATTAAATTAAAAATCCATTCAATATCTACTCCT		II			rs6691431	0.354816	NA	NA	NA	NA		OpenSea	AGTTGTATTATGTTTTATTTCCAGCCTTTAAAAATTAAAATTACAGATTATTCATGTCTA[CA]GGAGTAGACATTGAATGGATTTCTAATTCAATTAAAGATTTTTTAAATAAGATTCTAGCA	CAGGAGTAGACATTGAATGGATTTCTAATTCAATTAAAGATTTTTTAAAT	TADA1	NM_053053	Body				NA				TADA1	ENST00000467021.1	3'UTR	TADA1	ENST00000467021.1	3'UTR		NA		NA	chr1:166817929-166827820	6	NA	TRUE	NA	-5.0856	-2.21877	-24.8916	1.82277e-48	3.05193e-46	100.01
chr6	32942429	+	cg25158622	91621147	NA	CAAAACCTTCATCACTACCTTATATAAATATTACAACTAATTAATAACTC		II			NA	NA	NA	NA	NA	NA	chr6:32939275-32940954	S_Shore	TTGCAACTTACCCCTGCCAACCCACCACCCCCGGAGGTGTCCAATCCCAAAAAGCCAGGA[CG]AGTTACCAACCAGCTGCAATACCTACACAAGGTAGTGATGAAGGCTCTGTGGAAACATCA	AGAGCCTTCATCACTACCTTGTGTAGGTATTGCAGCTGGTTGGTAACTCG	BRD2	NM_001113182;NM_005104	Body			RDMR	NA				BRD2	ENST00000443797.2	5'UTR	BRD2;BRD2	ENST00000443797.2;ENST00000464592.1	5'UTR;TSS1500	chr6:32942205-32943070	3		NA		NA	NA	TRUE	NA	-3.83955	-1.71232	-24.8906	1.82958e-48	3.06188e-46	100.006
chr16	79810788	-	cg01917266	2680183	NA	AAAAAAAACTACAAACTCATAAAAAAAACTCCAAATCTATACACCACTAC		II			NA	NA	NA	NA	NA	NA		OpenSea	AAGGCAAATAGAAAGAGGGCTGCAAGCTCATGGGAGAGACTCCAGGTCTGTGCACCACTG[CG]ACCTCATATCTAAACATTGACCTTCTAGACCCTTCCCTTTAGTGCACATGGGGATTTATA	CGCAGTGGTGCACAGACCTGGAGTCTCTCCCATGAGCTTGCAGCCCTCTT			NA				TRUE				RP11-345M22.1;RP11-345M22.1	ENST00000561510.1;ENST00000568751.1	5'UTR;5'UTR	RP11-345M22.1;RP11-345M22.1	ENST00000561510.1;ENST00000568751.1	5'UTR;5'UTR		NA		NA	chr16:79810410-79810981	6	NA	TRUE	NA	-4.2087	2.29608	-24.8861	1.86272e-48	3.11287e-46	99.9882
chr1	184944288	-	cg25182523	84780133	NA	TAATCCTACAATATACTCCCAACCCTAAAACTTCCTAAAACTTAATAAAC		II			NA	NA	NA	NA	NA	NA	chr1:184942862-184943777	S_Shore	AAACTAAGGCTTGGTCCTGCAATATACTCCCAGCCCTGAAACTTCCTAAGACTTGATGAA[CG]TCTGTCCTTACCCCTTTACTTTCCATTCCTCTCCTTAACTGGAAATCAATCATTAGAAAA	GGTCCTGCAATATACTCCCAGCCCTGAAACTTCCTAAGACTTGATGAACG	FAM129A	NM_052966	TSS1500				NA				FAM129A	ENST00000367511.3	TSS1500	FAM129A	ENST00000367511.3	TSS1500		NA		NA	chr1:184938473-184944950	6	TRUE	TRUE	NA	-6.24732	2.33643	-24.8849	1.87131e-48	3.12649e-46	99.9836
chr12	15961726	+	cg09934381	15706176	NA	AATAATAAACTCAAAACTAAAAAAAATCTATCTTTTTATCCAACCCCCTC		II			NA	NA	NA	NA	NA	NA		OpenSea	GGAGCATGTGGGCTCGATAGATTCTGTTTACATTACACTGTAGAATTTGCTCAAGGAAAA[CG]AGGGGGTTGGATAAAAAGACAGATTCCTTCCAGCTTTGAGTCTACTATTCCACAACTTTG	CGAGGGGGTTGGATAAAAAGACAGATTCCTTCCAGCTTTGAGTCTACTAT			NA				TRUE							EPS8	ENST00000535752.1	5'UTR	chr12:15961445-15961815	3		NA		NA	NA	TRUE	NA	-5.39566	1.83714	-24.8843	1.8758e-48	3.13249e-46	99.9812
chr15	73663757	+	ch.15.1166704F	85600154	NA	CTCACAAAAATCAAAATTTCATATAATTTAACAACAAAAAAATATAAACT		II			NA	NA	NA	NA	NA	NA	chr15:73659860-73662015	S_Shore	AGGGAGGGTTTCCTGGAGGAGGGGGCCAGACTTGATGAGAGACATATATCTAACACTTTA[CA]GTTTACACCTTTTTGTTGTTAAACCACATGAAATTTTGATTTTTGTGAGCCCAATATTGT	CAGTTTACACCTTTTTGTTGTTAAACCACATGAAATTTTGATTTTTGTGA			NA				NA											NA		NA		NA	NA	TRUE	NA	-5.53316	-2.80122	-24.8834	1.88218e-48	3.14102e-46	99.9778
chr6	2961157	+	cg01067983	50706986	NA	CAAAACCAATAAAATAACATTTTACTTTATTCTTTACATTACTTTTTCCC		II			NA	NA	NA	NA	NA	NA		OpenSea	CAGTTGACCCTAAATGTAATCACAGGTATCCTTCTAAGAGGGAGGGAGGGGGAGATCTCA[CG]GGAAAAAGCAATGCAAAGAATAAAGCAAAATGCCACTCCACTGGCCTTGAAGATGAAGGG	CGGGAAAAAGCAATGCAAAGAATAAAGCAAAATGCCACTCCACTGGCCTT	SERPINB6	NM_004568	5'UTR				TRUE				SERPINB6;SERPINB6;SERPINB6;SERPINB6;SERPINB6;SERPINB6;SERPINB6;SERPINB6	ENST00000380520.1;ENST00000380520.1;ENST00000380524.1;ENST00000380529.1;ENST00000380539.1;ENST00000380546.3;ENST00000335686.5;ENST00000440670.1	1stExon;5'UTR;5'UTR;5'UTR;5'UTR;5'UTR;5'UTR;5'UTR	SERPINB6;SERPINB6;SERPINB6;SERPINB6;SERPINB6;SERPINB6;SERPINB6;SERPINB6	ENST00000380520.1;ENST00000380520.1;ENST00000380524.1;ENST00000380529.1;ENST00000380539.1;ENST00000380546.3;ENST00000335686.5;ENST00000440670.1	1stExon;5'UTR;5'UTR;5'UTR;5'UTR;5'UTR;5'UTR;5'UTR	chr6:2961145-2961410	3		NA		NA	NA	TRUE	NA	-3.65949	1.9826	-24.8783	1.9207e-48	3.20213e-46	99.9577
chr7	73207968	-	cg00987534	65747930	NA	ATCTCCTTCCCAAAATAATAAACACTATTAACTTATAAATTTATTTAAAC		II			NA	NA	NA	NA	NA	NA		OpenSea	CAATCTCTTAAGTCTCCTTCCCAGGGTAATAGACACTGTTGACTTATAAGTTTATTTAAA[CG]TGTAGGCCTTATCATATGCTTCATCCTAACAGCACAAAGTTAAACAAAGCAGCTTTCAAG	TCTCCTTCCCAGGGTAATAGACACTGTTGACTTATAAGTTTATTTAAACG			NA				TRUE										chr7:73207905-73208335	3		NA		NA	NA	TRUE	NA	-7.51367	1.81994	-24.8778	1.92462e-48	3.20792e-46	99.9556
chr13	42879589	+	ch.13.531804F	35772556	NA	GCTTACAATCCATACAAAAACAACCAATAAACCACATTAACCCACAAACT		II			rs9525606	0.019097	NA	NA	NA	NA		OpenSea	GGTCTCTATTTGCCCTAATCAGGCAGCCTTCTTTCTCCTAGACCAGGGGTTGGCAAACTA[CA]GTCTGTGGGCCAATGTGGCCTACTGGTTGTTTTTGTATGGACTGCAAGCTAAGAACAGAT	CAGTCTGTGGGCCAATGTGGCCTACTGGTTGTTTTTGTATGGACTGCAAG	AKAP11	NM_016248	Body				NA											NA		NA		NA	NA	TRUE	NA	-4.69582	-2.46042	-24.8757	1.9402e-48	3.23158e-46	99.9476
chr20	35381238	+	ch.20.741059R	89612564	NA	AAATCACTAACAAAATCCAAATCCAAATCCATATATAACAAATAAATTCT		II			NA	NA	NA	NA	NA	NA		OpenSea	AAGAGAAGCATGCAACAATTAGATCCCTCACCAGCTCGAAAACTGTTGAAGCTTCAGCTA[CA]GAACCCACCTGCCATACATGGATCTGGATCTGGATCTTGTCAGTGACTTTATGAGAGTTT	CAGAACCCACCTGCCATACATGGATCTGGATCTGGATCTTGTCAGTGACT	DSN1	NM_001145316;NM_001145317;NM_001145315;NM_024918;NM_001145318	Body				NA				DSN1	ENST00000473615.1	3'UTR	DSN1;DSN1	ENST00000473615.1;ENST00000480153.1	3'UTR;3'UTR		NA		NA		NA	NA	TRUE	NA	-4.59366	-3.37471	-24.875	1.94584e-48	3.2402e-46	99.9447
chr1	239882840	+	cg18853490	91806118	NA	AATAATTCCTTACRTATACAAATCAACTACAACAATACCRTACTAAAATC		II			rs116488498	0.010426	NA	NA	NA	NA		OpenSea	TTAGACTCAAAGTAAGCTGATTTTATCAAGCCACCGGGTAATTCTGACCATTTCATCTGG[CG]ATTTTAGTACGGTATTGTTGCAGCTGACCTGTATACGTAAGGAATTACTGGGTCATCAGC	GTAATTCCTTACGTATACAGGTCAGCTGCAACAATACCGTACTAAAATCG	CHRM3	NM_000740	5'UTR				NA		1:239882839-239883391	Promoter_Associated_Cell_type_specific	CHRM3-AS2;CHRM3;CHRM3	ENST00000427859.1;ENST00000468573.1;ENST00000255380.4	TSS1500;5'UTR;5'UTR	CHRM3-AS2;CHRM3-AS2;CHRM3;CHRM3;CHRM3	ENST00000427859.1;ENST00000458325.1;ENST00000448020.1;ENST00000468573.1;ENST00000255380.4	TSS1500;TSS1500;TSS200;5'UTR;5'UTR	chr1:239882700-239882915	3		NA		NA	NA	TRUE	NA	-4.27791	3.37303	-24.8747	1.94781e-48	3.24271e-46	99.9437
chr2	29496277	+	ch.2.729349R	54793548	NA	AAATTTCTCAATAAAAAAACTTATATTCCAACTACTATCTCCTCCAACCT		II			NA	NA	NA	NA	NA	NA		OpenSea	ATGAAATCACCAGTGGCTCACACGTGGCGATGACTCCCCCACCACCTCTAAATAAAATTA[CA]GGCTGGAGGAGACAGCAGCTGGAACACAAGTCTCCCCACTGAGAAACTTGACCCCTCATT	CAGGCTGGAGGAGACAGCAGCTGGAACACAAGTCTCCCCACTGAGAAACT	ALK	NM_004304	Body				NA										chr2:29496240-29496590	3		NA		NA	NA	TRUE	NA	-4.46973	-3.28642	-24.8737	1.9556e-48	3.2549e-46	99.9397
chr2	114056478	+	ch.2.113772948R	23810541	NA	GATACTTACAACATTAAAATTCCCAATTATCAAACCTTTAAACTTAAACT		II			NA	NA	NA	NA	NA	NA		OpenSea	AAGTCCCAAGATCTGCCATCTGCAAGCTGGAGAACCGGGAAAGCCAGCAATATAGTTCTA[CA]GTCCAAGTCCAAAGGCCTGACAACTGGGAATTCCAATGCTGTAAGTACCAGTTCAAAGGA	CAGTCCAAGTCCAAAGGCCTGACAACTGGGAATTCCAATGCTGTAAGTAC	LOC440839	NR_029399	Body				NA											NA		NA		NA	NA	TRUE	NA	-4.61881	-3.24124	-24.8722	1.96728e-48	3.27357e-46	99.9338
chr8	130072186	+	ch.8.2576295R	68701869	NA	TAAAAAATTAAATTTTATAATTTCCACCAACTCTAAAAATCTTAAAATCT		II			NA	NA	NA	NA	NA	NA		OpenSea	TTTCCTGGTTATTTTTTCTATTCTTGCCACCCTGACATAGATCTTCAGAACTCAAATCTA[CA]GACTCTAAGATTTTCAGAGCTGGTGGAAACCATAAAATTCAACCTTCTATCTTTATAGAT	CAGACTCTAAGATTTTCAGAGCTGGTGGAAACCATAAAATTCAACCTTCT			NA				NA											NA		NA		NA	NA	TRUE	NA	-4.52501	-2.8711	-24.872	1.96925e-48	3.27607e-46	99.9328
chr17	8958019	-	cg11644585	64700978	96609133	TCTAAAATAAAAAAACACCATAAATTTAACAAACTCACAAAAAAATTACA	TCTAAAATAAAAAAACACCGTAAATTTAACGAACTCGCAAAAAAATTACG	I	C	Grn	NA	NA	NA	NA	NA	NA		OpenSea	ACATGCTAAATATCTGAAATGAGAGAGCACCGTGAGTTTGGCGAGCTCGCAGGGAGATTA[CG]CCAAGTGGCAGGGGACGACGAGGGGCTATGTTTCAGCCTGAGCCTCTCGGTGGGCCCGGA	TCTGAAATGAGAGAGCACCGTGAGTTTGGCGAGCTCGCAGGGAGATTACG	NTN1	NM_004822	Body				TRUE	17:8898714-8898816									chr17:8957985-8958595	3		NA		NA	NA	TRUE	NA	7.75526	-0.50532	24.8694	1.98973e-48	3.30779e-46	99.9225
chr2	75108364	+	ch.2.1701371R	22709204	NA	GCTATCTAAACCTTTACAAAAAAAAATTTCTAACCCCTACTATAAATCTT		II			NA	NA	NA	NA	NA	NA		OpenSea	ACTGGCCTGCTCATCGACTGTCTTCTCTGAATTGGAATAAGACCACCATTTCTGAGGTTA[CA]AGACTTACAGCAGGGGTCAGAAATCTTTTTCTGTAAAGGCCCAGACAGCAAACGTTTTAG	CAAGACTTACAGCAGGGGTCAGAAATCTTTTTCTGTAAAGGCCCAGACAG	HK2	NM_000189	Body				NA										chr2:75108265-75108595	3		NA		NA	NA	TRUE	NA	-4.94529	-3.27408	-24.8689	1.99308e-48	3.31257e-46	99.9208
chr12	115887445	-	cg10608166	32781288	NA	ACTTCAACCCAAAAATCTCAAATTAATAATTCCAAAACCAAATCTAACAC		II			NA	NA	NA	NA	NA	NA	chr12:115889597-115889995	N_Shelf	CCAACATCGAGGCTTCAACCCAGAGGTCTCAAGTTGGTGGTTCCAGGGCCAAATCTGGCA[CG]TGGATATGTTTTGTTCAACCTGCTCAGTGTTTGTTGGTTTTATTTACATTTCCCTTAATG	CGTGCCAGATTTGGCCCTGGAACCACCAACTTGAGACCTCTGGGTTGAAG			NA				TRUE											NA		NA	chr12:115887205-115888043	4	NA	TRUE	NA	-4.19962	2.38054	-24.8669	2.00886e-48	3.33722e-46	99.913
chr19	58795738	+	ch.19.1922431F	9684460	NA	ATCTTTACTTCCCAATTTCCATATCAACAAAACATCACCCCTTAAAAACT		II			NA	NA	NA	NA	NA	NA		OpenSea	TTTCCATGTGGCTATCCAGATGTCCTGTAGGAAGTGTTTGTAAACCACTTAATCATTATA[CA]GCCCCCAAGGGGTGATGCTTTGTTGACATGGAAACTGGGAAGCAAAGATGCTTCTTGGGG	CAGCCCCCAAGGGGTGATGCTTTGTTGACATGGAAACTGGGAAGCAAAGA	ZNF8	NM_021089	Body				NA				ZNF8	ENST00000546178.1	5'UTR	ZNF8	ENST00000546178.1	5'UTR		NA		NA		NA	NA	TRUE	NA	-4.86471	-3.07184	-24.8666	2.01132e-48	3.34052e-46	99.9117
chr2	23819033	-	cg01707820	84689906	NA	TAATAATTTAAACTAAACCRCATACAATAAAACACCCTCRACAACCAACC		II			NA	NA	NA	NA	NA	NA		OpenSea	GCTGGGTCTGTTGGTGGTTTGAACTGAGCCGCATACAATAGAGCACCCTCGGCAGCCAGC[CG]GACGGGCAGGCCGGGGGCGGGGCAGGGCAACAGCCTTGTACCCTGCTGCCATCTGCTTTG	CGGCTGGCTGCCGAGGGTGCTCTATTGTATGCGGCTCAGTTCAAACCACC	KLHL29	NM_052920	Body				TRUE							KLHL29	ENST00000489446.1	5'UTR	chr2:23818565-23819130	3		NA		NA	NA	TRUE	NA	-4.29536	1.12045	-24.8665	2.01267e-48	3.34197e-46	99.9111
chr10	84002713	-	cg15339688	40687162	NA	TTTCTACCTACAATCTAACCCTTTTAAACAAAAAATATTAAAAACTTCCC		II			rs78295151	0.03649	NA	NA	NA	NA		OpenSea	CCTTGGCTGAGTTTCTACCTACAGTCTGACCCTTTTGAACAGAAAGTGTTAAGGACTTCC[CG]TTAGGGCTCGTGCTTAAGCCTCAGGTTGAACCTACTTGATCCTTAAGAAAAGCAAACAAA	CGGGAAGTCCTTAACACTTTCTGTTCAAAAGGGTCAGACTGTAGGTAGAA	NRG3	NM_001165972;NM_001165973;NM_001010848	Body				TRUE										chr10:84002605-84002875	3		NA		NA	NA	TRUE	NA	-4.91297	1.5028	-24.8642	2.03096e-48	3.37073e-46	99.9021
chr11	35571496	-	cg19530168	89791170	NA	ACTACTCTATAAATACTAATATACTTTCCAATCCCCAATAAAAAAATCAC		II			NA	NA	NA	NA	NA	NA		OpenSea	GCTGAGCATGTGCTACTCTGTAAGTGCTGGTATACTTTCCAGTCCCCAGTGAGAAAATCA[CG]GCATATGCACTGAAACCTGAAACCCTGACTATTCCAAGAGCCTCATCATATCTTTCAAGT	CTACTCTGTAAGTGCTGGTATACTTTCCAGTCCCCAGTGAGAAAATCACG			NA		chr11:35571458-35571458		TRUE										chr11:35571345-35571735	3		NA		NA	NA	TRUE	NA	-4.58039	-0.909238	-24.8621	2.04721e-48	3.39675e-46	99.8941
chr10	12762778	-	cg26433640	52806292	NA	CTCRAATAACCCCRAAAAATCAATAAAAATTCAAAAATTTTCCTCTCCAC		II			NA	NA	NA	NA	NA	NA		OpenSea	TATTTTTCCCTCTCGAATGGCCCCGAAGAATCAATAAGGATTCAAGGGTTTTCCTCTCCA[CG]GTAAGGAGATTGTTCTTGGCAAGTTATGCTGAGAAGCCTGTTGTGTGCCTTGTCCTCCCT	TCGAATGGCCCCGAAGAATCAATAAGGATTCAAGGGTTTTCCTCTCCACG	CAMK1D	NM_020397;NM_153498	Body				TRUE										chr10:12762365-12763015	3		NA		NA	NA	TRUE	NA	-6.815	1.25532	-24.8621	2.0476e-48	3.39675e-46	99.8939
chr13	82344645	-	cg06215562	13653858	NA	TTTTTCACATCAAATACCCTACTAATATATTTTCCTTTAAAATCCAACCC		II			NA	NA	NA	NA	NA	NA		OpenSea	AATCACTCCTTTTTTTCACATCAAGTGCCCTACTGATATATTTTCCTTTAAAATCCAGCC[CG]GCAGATAGATGCTATCTCAGTAGCTTACTGTTTGAAAATGAGATTGAGGAATTGTGATTC	CGGGCTGGATTTTAAAGGAAAATATATCAGTAGGGCACTTGATGTGAAAA			NA				TRUE											NA		NA		NA	NA	TRUE	NA	-4.78791	2.56331	-24.8612	2.05517e-48	3.4085e-46	99.8903
chr14	60195269	-	cg15815318	38700846	NA	TAAAAACTACACTAACAATCTTACTAAACTTTCCCTCCCATAAATAAAAC		II			NA	NA	NA	NA	NA	NA	chr14:60193831-60194302	S_Shore	TCCAGATGGCCTAAAGGCTACACTGGCAATCTTGCTGAGCTTTCCCTCCCATAGATGAGA[CG]ACCTGGGATCACCATGACAACAGTGTTCAAGAGTCTCGTTTTCCCTTGCCATACAGAAGG	AAAGGCTACACTGGCAATCTTGCTGAGCTTTCCCTCCCATAGATGAGACG	RTN1	NM_021136;NM_206857	TSS1500			RDMR	NA							RTN1	ENST00000432103.2	TSS1500	chr14:60195105-60195475	3		NA		NA	NA	TRUE	NA	-3.83102	-0.0637763	-24.8608	2.05796e-48	3.41233e-46	99.8889
chr8	64280766	+	ch.8.1382856F	17797124	NA	AAACCAATCCTAAAAATAATATCCTCACTTCTACCCACACTCCATTTCCT		II			NA	NA	NA	NA	NA	NA		OpenSea	ACATAGCTACTACACACACCCAGCCTTCATTGTAACAGGTGAGCCCATTGAAATGGGCTA[CA]GGAAATGGAGTGTGGGCAGAAGTGAGGACACCACCTCCAGGACTGGCCTATGAAAGCCTC	CAGGAAATGGAGTGTGGGCAGAAGTGAGGACACCACCTCCAGGACTGGCC			NA				NA											NA		NA		NA	NA	TRUE	NA	-4.28011	-2.7963	-24.8538	2.11622e-48	3.50162e-46	99.8611
chr1	226549560	+	ch.1.4424447F	17739536	NA	CTTATATACTATCAAATTACCTAAAACAAACAAAAATTAAAAACTATCCT		II			NA	NA	NA	NA	NA	NA		OpenSea	AAGCCAGGCTATGCACAGGGAGGGACCACAGAAGGGAAACAGTCACCATGGGACACACTA[CA]GGACAGCCTCTAATCCTTGTCTGCCCCAGGTAATCTGACAGCACATAAGTGACTCTGTAG	CAGGACAGCCTCTAATCCTTGTCTGCCCCAGGTAATCTGACAGCACATAA	PARP1	NM_001618	Body				NA				PARP1	ENST00000490921.1	3'UTR	PARP1;PARP1;PARP1;PARP1	ENST00000463968.1;ENST00000491816.1;ENST00000468608.1;ENST00000490921.1	3'UTR;3'UTR;3'UTR;3'UTR		NA		NA		NA	NA	TRUE	NA	-5.20341	-2.73121	-24.8537	2.11631e-48	3.50162e-46	99.8611
chr2	100483735	-	cg22050792	76786104	NA	ATTAAAATTAACAACATAACTTCCCTAACTTAATAAATAACATTTACTTC		II			NA	NA	NA	NA	NA	NA		OpenSea	AAGGTGAGAAAATTAAAGTTAGCAACATAACTTCCCTAACTTGATGAATAGCATTTGCTT[CG]AAGGATCCTTCTTTAGGAAGAATTCTGATGGTCACAGTCACTCACAAATGGGGTTGACAT	TTAAAGTTAGCAACATAACTTCCCTAACTTGATGAATAGCATTTGCTTCG	AFF3	NM_001025108;NM_002285	Body				TRUE											NA		NA		NA	NA	TRUE	NA	-3.46008	2.93371	-24.849	2.15646e-48	3.56218e-46	99.8423
chr10	123387147	-	cg08349093	90654257	NA	ATATACACCTCTTACCAAAACCATATTTAAAAAAAACACATAAATAACTC		II			NA	NA	NA	NA	NA	NA		OpenSea	AGGAGCCAACTGTGTGCACCTCTTGCCAAGGCCATGTTTAGGGAAGACACATAGATAGCT[CG]AAATGAGCCATTCTGGAAGTATTTACACTATGGAAATCAGCAAACACTACAAATCAAGGC	CGAGCTATCTATGTGTCTTCCCTAAACATGGCCTTGGCAAGAGGTGCACA			NA				TRUE											NA		NA		NA	NA	TRUE	NA	-5.5838	2.23869	-24.8475	2.16944e-48	3.58193e-46	99.8364
chr13	89244587	+	ch.13.88042588R	79723540	NA	TTTACCTAATACAACAACATAAATCACTACACACTTTCTAAACACTAATT		II			rs12870543	0.241498	NA	NA	NA	NA		OpenSea	GGTTCTCTGAAAGCCTGAAGATCTGCCTGGGCATAGAGTGGAGAGGCCCTTGCTGCACTA[CA]ATCAGTGCCCAGAAAGTGTGTAGTGACTCATGCTGCTGCACCAGGCAAACGGATTCTCTG	TTGCCTGGTGCAGCAGCATGAGTCACTACACACTTTCTGGGCACTGATAC			NA				NA										chr13:89244440-89244690	3		NA		NA	NA	TRUE	NA	-4.05344	-3.31757	-24.8444	2.19625e-48	3.62449e-46	99.8241
chr1	6218116	+	cg15672498	55771982	NA	CATTCAAAAACACTATACTCCCTTTATTCTTTTAAAAAACACCAAAACTC		II			NA	NA	NA	NA	NA	NA		OpenSea	AACAGCAACTGTACTAATATTTACAGAGCGTTTATCTTTAAATCTGTGACCAGCCCAAAC[CG]AGCCTTGGTGTCTCTTAAAAGAACAAAGGGAGCACAGTGTTCCTGAATGGCACTGTCACT	ATTCAGGAACACTGTGCTCCCTTTGTTCTTTTAAGAGACACCAAGGCTCG	CHD5	NM_015557	Body				NA		1:6218017-6218195	Unclassified_Cell_type_specific	CHD5;CHD5	ENST00000378021.1;ENST00000538279.1	5'UTR;5'UTR	CHD5;CHD5	ENST00000378021.1;ENST00000538279.1	5'UTR;5'UTR	chr1:6217765-6218475	3		NA		NA	NA	TRUE	NA	-6.56973	-0.212913	-24.8441	2.19819e-48	3.62684e-46	99.8232
chr12	1751897	-	cg04682969	6611210	NA	CCTACTACTAAATCTCACTTTATTACCCTTAATTATTTATTATCTTATCC		II			NA	NA	NA	NA	NA	NA	chr12:1754997-1755243	N_Shelf	TTCCCCTTTCCCCTGCTGCTGGGTCTCACTTTATTGCCCTTAATTGTTTGTTGTCTTGTC[CG]GGCTGTTATCTGGCAGCCTTCCCTCCCATCAGGCTTGTTCCTGGCTTGCTCACCTTCCCT	CTGCTGCTGGGTCTCACTTTATTGCCCTTAATTGTTTGTTGTCTTGTCCG	WNT5B	NM_030775;NM_032642	Body			CDMR	NA		12:1751837-1751900	Unclassified_Cell_type_specific							chr12:1751645-1752195	3		NA		NA	NA	TRUE	NA	-4.00312	-0.47068	-24.844	2.19918e-48	3.62761e-46	99.8228
chr3	103848004	+	ch.3.2059622R	60763283	NA	CAAAAACCTATTTACCCCAAATCCTTTCATCAAATATATAATATCTAACT		II			NA	NA	NA	NA	NA	NA		OpenSea	GCTCAGTTTCTTCAACCTGTGCTTTTTATCTTTTAGTGAATCTTGTAATTTTTTTTCTTA[CA]GCTAGACATCATATACTTGATGAAAGGACCTGGGGTAAATAGGCCTTTGGTAATGTGGTA	CAGCTAGACATCATATACTTGATGAAAGGACCTGGGGTAAATAGGCCTTT			NA				NA											NA		NA		NA	NA	TRUE	NA	-4.35104	-2.97659	-24.8437	2.20181e-48	3.63109e-46	99.8216
chr11	87944116	+	ch.11.87583764F	61667527	NA	ACATTAAACACCAAACATATACTAAACACTTTCTAACCATACCCAATACT		II			rs10830389	0.292113	NA	NA	NA	NA		OpenSea	TAGGGTGGAGAGATCATAAGTTTAAAGTTTAAGTTTTGTTTTGTTTGTGTAATTAGATTA[CA]GCACTGGGTATGGCTAGAAAGTGCCTAGTACATGCTTGGTGCTTAATGTCTATTTAATCA	CAGCACTGGGTATGGCTAGAAAGTGCCTAGTACATGCTTGGTGCTTAATG			NA				NA											NA		NA		NA	NA	TRUE	NA	-4.30512	-2.91704	-24.8422	2.2154e-48	3.65093e-46	99.8155
chr14	39703302	-	cg24603941	45735235	NA	TAACATCTCTACAACCTAAACAATTAACTTAAACTTCACTTAAAATTCCC		II			NA	NA	NA	NA	NA	NA		OpenSea	CCAGTTTTGGCTGACATCTCTACAACCTGAACAATTGGCTTAAACTTCACTTGGGATTCC[CG]GTTGCTTGTTTTAGCATGGCAAAATTTGGCGTTCACAGAATCCTTCTTCTGGCTATTTCT	CGGGAATCCCAAGTGAAGTTTAAGCCAATTGTTCAGGTTGTAGAGATGTC	MIA2	NM_054024;NM_054024	5'UTR				NA				RP11-407N17.3;RP11-407N17.3;MIA2;MIA2;MIA2	ENST00000553728.1;ENST00000553728.1;ENST00000556784.1;ENST00000280082.3;ENST00000280082.3	5'UTR;1stExon;TSS200;5'UTR;1stExon	MIA2;RP11-407N17.3;RP11-407N17.3;MIA2;MIA2;MIA2;MIA2;MIA2	ENST00000557148.1;ENST00000553728.1;ENST00000553728.1;ENST00000555143.1;ENST00000555143.1;ENST00000556784.1;ENST00000280082.3;ENST00000280082.3	5'UTR;5'UTR;1stExon;5'UTR;1stExon;TSS200;5'UTR;1stExon		NA		NA	chr14:39701930-39703553	6	TRUE	TRUE	NA	-3.81534	3.53312	-24.8417	2.21954e-48	3.65604e-46	99.8136
chr20	30139029	+	ch.20.577701F	73773187	NA	TAAAAAAAAAATCATTAACTCACTCTAAACCTTCTACCCCTAAACTTACT		II			NA	NA	NA	NA	NA	NA	chr20:30135076-30135292	S_Shelf	GGGATACTCAACCTGTATAACTGTCTTTAAACAAGGGGGAAATTTTGTCATCTCACACTA[CA]GCAAGCCCAGGGGTAGAAGGCTCAGAGTGAGTTAATGACCCTCTCTTCACCAAGAGCCAA	CAGCAAGCCCAGGGGTAGAAGGCTCAGAGTGAGTTAATGACCCTCTCTTC	HM13	NM_178580;NM_030789;NM_178581	Body				NA				HM13	ENST00000492709.1	5'UTR	HM13;HM13;HM13;HM13;HM13;HM13;HM13;HM13;HM13;HM13	ENST00000464661.1;ENST00000460225.1;ENST00000469126.1;ENST00000492709.1;ENST00000469097.1;ENST00000487964.1;ENST00000460389.1;ENST00000494153.1;ENST00000483310.1;ENST00000472128.1	5'UTR;5'UTR;5'UTR;5'UTR;5'UTR;5'UTR;5'UTR;5'UTR;5'UTR;5'UTR		NA		NA	chr20:30138981-30140689	6	NA	TRUE	NA	-5.43721	-2.32736	-24.8373	2.25809e-48	3.71691e-46	99.7965
chr3	99591722	-	cg08350549	80779353	NA	CCTTAATAAACCTTCCCATTTTTATTTACCCAACTTTCCCAAACAAAAAC		II			NA	NA	NA	NA	NA	NA	chr3:99594969-99595215	N_Shelf	CCAGGGACTTTCCTTGGTAAGCCTTCCCATTTTTGTTTGCCCAGCTTTCCCAGGCAGAGA[CG]ATGTTAGTGCAGATGAAGGTCAAGGAGAATCTCAAGTCTTTTTTTTTTTTTAAAAAAAGG	CGTCTCTGCCTGGGAAAGCTGGGCAAACAAAAATGGGAAGGCTTACCAAG	C3orf26	NM_032359;NM_182909;NR_031662;NM_014890;NM_001042459	Body				NA		3:99591620-99591976	Unclassified_Cell_type_specific	FILIP1L;FILIP1L;FILIP1L;FILIP1L;C3orf26	ENST00000476723.1;ENST00000471562.1;ENST00000441620.2;ENST00000383694.2;ENST00000496116.1	3'UTR;5'UTR;5'UTR;5'UTR;5'UTR	FILIP1L;FILIP1L;FILIP1L;FILIP1L;FILIP1L;C3orf26;C3orf26	ENST00000476723.1;ENST00000471562.1;ENST00000495625.2;ENST00000441620.2;ENST00000383694.2;ENST00000463526.1;ENST00000496116.1	3'UTR;5'UTR;5'UTR;5'UTR;5'UTR;5'UTR;5'UTR	chr3:99591460-99591790	3		NA		NA	NA	TRUE	NA	-5.85557	1.71676	-24.8367	2.26343e-48	3.72395e-46	99.7941
chr13	30172641	-	cg25439867	98659885	NA	AAACCAATTTTTAAACAAATCAAAACTCACATTACAAATTCAAAAAAACC		II			NA	NA	NA	NA	NA	NA	chr13:30168901-30170246	S_Shelf	TGTTTTAAGCAAAGCCAGTTTTTAGGCAGGTCAAGACTCACATTACAGGTTCAGAGAAAC[CG]TGAGTGACAGGCAGCCTTGATTACAATCAAAGAGCAGCTGCCCAAGATTCCAGCAACCAT	CGGTTTCTCTGAACCTGTAATGTGAGTCTTGACCTGCCTAAAAACTGGCT			NA				NA										chr13:30172325-30172695	3		NA		NA	NA	TRUE	NA	-3.21734	3.01998	-24.8362	2.26781e-48	3.72854e-46	99.7922
chr17	30134989	+	ch.17.27159102R	4643849	NA	ATATATTTAACACTTAATTCACATAAACATACATTACAAAACACTCAACT		II			NA	NA	NA	NA	NA	NA		OpenSea	TGTGAGTAATCAATGAAATCTGGTTAATGTGTAAGAACATAGCATAGTAAAAATGTGTTA[CA]GCTGAGTGTCTTGCAATGTATGCTCATGTGAATTAAGTGCTAAACACATAAAATAAATAG	CAGCTGAGTGTCTTGCAATGTATGCTCATGTGAATTAAGTGCTAAACACA			NA				NA											NA		NA		NA	NA	TRUE	NA	-4.5921	-2.85364	-24.8354	2.2756e-48	3.74048e-46	99.7888
chr7	50730422	+	ch.7.1172609R	29773234	NA	TAATTTCACCATATAAAAATAATCTCTCCCTTACAACATATAAAAATACT		II			rs76849341	0.075083	NA	NA	NA	NA		OpenSea	AGAATCTTAATTTTCCTGTTTTTTAGCATCCGTTGGTGGTTACTACACATTTAATTTTCA[CA]GCACTTCCACATGCTGCAAGGGAGAGACTATTTTCATATGGTGAAACCAAGGTCCTGAAG	CAGCACTTCCACATGCTGCAAGGGAGAGACTATTTTCATATGGTGAAACC	GRB10	NM_001001550;NM_001001549;NM_001001555;NM_005311	Body				NA		7:50729971-50730446	Unclassified_Cell_type_specific	GRB10	ENST00000398791.1	5'UTR	GRB10	ENST00000398791.1	5'UTR		NA	chr7:50728986-50730786	6		NA	NA	TRUE	NA	-5.03801	-2.92897	-24.8346	2.28279e-48	3.75053e-46	99.7856
chr10	74714745	+	cg10842126	56740171	NA	TAATCAACAACTTAACAAACTAATCRAAATAAAACTCCRAATCCTTCACC		II			rs7922740	0.101828	NA	NA	NA	NA		OpenSea	AAAGTGGATTCTACCACCCTGGAGGGAGGGAGATGTTAGCCAGCTTCTGAGACGCAGGAA[CG]GTGAAGGATTCGGAGTTCTACCCCGACCAGCTTGTTAAGCTGTTGATCAGTTACAAGTGT	CGGTGAAGGATTCGGAGTTCTACCCCGACCAGCTTGTTAAGCTGTTGATC	PLA2G12B	NM_032562	TSS1500				NA				PLA2G12B	ENST00000373032.3	TSS1500	PLA2G12B	ENST00000373032.3	TSS1500	chr10:74714565-74714995	3		NA		NA	NA	TRUE	NA	-5.19731	1.68438	-24.8341	2.2868e-48	3.75624e-46	99.7839
chr2	227276901	+	ch.2.226985145F	15714114	NA	ATATAAACAAAAAACCCAAAAAACCTTCTTACTATTCCTAAACCTAAACT		II			NA	NA	NA	NA	NA	NA		OpenSea	AAGCCATTAGACTCAAAAGTTATTGTCGTTGAGGCAAGTTGGATCACAGCATCCAAGTTA[CA]GTCTAGGCTTAGGAACAGCAAGAAGGTTTCTTGGGCTTCTTGTCTACATGCCATGTTGCA	CAGTCTAGGCTTAGGAACAGCAAGAAGGTTTCTTGGGCTTCTTGTCTACA			NA				NA										chr2:227276520-227277035	3		NA		NA	NA	TRUE	NA	-4.42476	-3.69503	-24.8321	2.30545e-48	3.78348e-46	99.7758
chr13	99843990	-	cg04003952	24741985	NA	ATTCCACCATTCCTAAACACATTCCTCCCTCCTTAAAATCAAATTTCCTC		II			NA	NA	NA	NA	NA	NA		OpenSea	TTAGTGTCAGGATTCCACCATTCCTGGGCACATTCCTCCCTCCTTGGAGTCAAGTTTCCT[CG]TGCAGGGTCCACCTGAGTCTCACTCTGTCTCCCTGTTGTGTTTGCACAGGGCAAACCCTC	TTCCACCATTCCTGGGCACATTCCTCCCTCCTTGGAGTCAAGTTTCCTCG			NA				TRUE											NA		NA	chr13:99843880-99845261	6	NA	TRUE	NA	-4.37612	0.666724	-24.8321	2.30554e-48	3.78348e-46	99.7758
chr17	63309319	+	cg13427728	80704352	NA	CATACAAAAATCTTCCTACAATTTTACTTCAAAATAACAAACCCAAAAAC		II			NA	NA	NA	NA	NA	NA		OpenSea	CCCTCCCCACCCCCAGAGCGATAAGGCATCTGTAAACACTCTCTGAAGCTCCTTCCCCAG[CG]TTCTTGGGTTTGCCACTTTGAAGTAAAACTGCAGGAAGACCTCTGTATGAGATGAAAATG	ATACAGAGGTCTTCCTGCAGTTTTACTTCAAAGTGGCAAACCCAAGAACG			NA				TRUE										chr17:63308965-63309495	3		NA		NA	NA	TRUE	NA	-4.63612	-1.8498	-24.8307	2.31798e-48	3.80212e-46	99.7704
chr17	32692008	+	ch.17.29716121R	21722103	NA	TTACAAATAACTACCACTTACTATACTATCTCTAAAATTTTACTCCTACT		II			NA	NA	NA	NA	NA	NA		OpenSea	TGCAATGGGTAGGATGTTCACAGAGTGAGACAGAGAGGTGGGCTCTGCAGGTGGAGGTTA[CA]GCAGGAGCAAAATCCCAGAGATAGTACAGCAAGTGGCAGTTACTTGCAATCAGGAATTGC	CAGCAGGAGCAAAATCCCAGAGATAGTACAGCAAGTGGCAGTTACTTGCA			NA				NA											NA		NA		NA	NA	TRUE	NA	-3.90442	-3.2754	-24.8259	2.36291e-48	3.87309e-46	99.7513
chr17	12100979	+	ch.17.12041704R	79697207	NA	CTCACACTACCTAAAAAATAACCCTACTCTACAAAAACAATAAAAAAACT		II			NA	NA	NA	NA	NA	NA		OpenSea	ACTCAGGAAAAAATTTAAGAGTAAGCCAGTGGTAGAAGCTTTATTGAGGTAGCAGTGTTA[CA]GCTCCTTCACTGCTCTTGCAGAGCAGGGCTACTCCTTAGGCAGTGTGAGGGGTTAGCAGC	CAGCTCCTTCACTGCTCTTGCAGAGCAGGGCTACTCCTTAGGCAGTGTGA			NA				NA											NA		NA		NA	NA	TRUE	NA	-3.8214	-3.10164	-24.8255	2.3666e-48	3.87824e-46	99.7497
chr2	146580994	+	cg20438460	62695236	NA	AACTACTTCACAAAATTAACTAAACCCAACTTTATTTAAACCACACAATC		II			NA	NA	NA	NA	NA	NA		OpenSea	ATGCTAACTTCAAATAGTGACCTCTTTAAATAAACATTGCTAAAAGGAGTTGTTCAAAGA[CG]ATTGTGTGGTCTAAATAAAGCTGGGTTTAGTCAACCTTGTGAAGCAGTTGCAGTTTATCT	ACTGCTTCACAAGGTTGACTAAACCCAGCTTTATTTAGACCACACAATCG			NA				TRUE											NA		NA	chr2:146579831-146582336	6	NA	TRUE	NA	-5.62282	1.23223	-24.8251	2.36974e-48	3.88248e-46	99.7484
chr11	34177094	+	cg15649702	28658161	NA	CCRACTAAAACTATATTTACTTACACACTTACCAACTCCTTACTAAAACC		II			NA	NA	NA	NA	NA	NA		OpenSea	AGCCTAGTGAGGTTCCCAGTTGGAAAAAGAAAAACAATTCTTTCTGGCTGGCTGAAGAAA[CG]GCTCCAGCAAGGAGCTGGCAAGTGTGTAAGTAAACACAGCTCCAGCCGGCACAGTCGGGC	CGGCTCCAGCAAGGAGCTGGCAAGTGTGTAAGTAAACACAGCTCCAGCCG	ABTB2	NM_145804	Body				TRUE		11:34177024-34177281	Unclassified_Cell_type_specific							chr11:34177065-34177675	3		NA		NA	NA	TRUE	NA	-3.76265	1.36793	-24.8248	2.37279e-48	3.88566e-46	99.7471
chr20	20692319	-	cg20753780	92669104	NA	ACCTAACAAACCATAAACCAAAAAATAACAAACAACATCACTATCATACC		II			NA	NA	NA	NA	NA	NA	chr20:20692747-20693786	N_Shore	TCAGAACCTCCACCTGGCAGGCCATAAACCAGAAGGTGGCAGACAGCATCACTGTCATGC[CG]GTAATAAAGGAGAAGCAGCCTCCCTGAACCCAAGAAAACCACCCCTCTCTCCAAGCAGGA	CGGCATGACAGTGATGCTGTCTGCCACCTTCTGGTTTATGGCCTGCCAGG	RALGAPA2	NM_020343	Body				NA		20:20691973-20692363	Promoter_Associated_Cell_type_specific	RALGAPA2	ENST00000424490.1	5'UTR	RALGAPA2	ENST00000424490.1	5'UTR	chr20:20692060-20692430	3		NA		NA	NA	TRUE	NA	-2.50925	-1.16765	-24.8243	2.37742e-48	3.89233e-46	99.7452
chr21	47575504	+	cg18024037	39627846	99806282	AAAACCAATAAAAAAATACTACCAATAAACATATAAAAACCCTAACAACA	AAAACCGATAAAAAAATACTACCGATAAACGTATAAAAACCCTAACGACG	I	A	Red	NA	NA	NA	NA	NA	NA		OpenSea	CACCTTGATCCAGATGCTCCTCTCTGGGCAGATGGAAGGACAGGGCCAGTGCTCCGCAGC[CG]CCGCCAGGGCCTTTATACGCTCACCGGCAGCACCTCCCCACCGGCTTCTCATTAACCAGC	CGCCGCCAGGGCCTTTATACGCTCACCGGCAGCACCTCCCCACCGGCTTC	FTCD	NM_006657;NM_206965	TSS1500				NA				FTCD	ENST00000397748.1	TSS200	FTCD	ENST00000291670.5	TSS200	chr21:47575425-47575615	3		NA		NA	NA	TRUE	NA	-4.0294	5.26893	-24.8209	2.40961e-48	3.93951e-46	99.7318
chr13	41111493	+	cg22615203	10647128	NA	TTTTATAAACACCRAAATCACCTAAAAAACAAATCTAACCTCAATTCTCC		II			NA	NA	NA	NA	NA	NA	chr13:41109489-41109748	S_Shore	ACTGAAACAGGAATCCTCTTTATTCCACAAGCGAGACACAGAACAAACAGTGCCCCAGGC[CG]GAGAACTGAGGCCAGACCTGCTTCCCAGGTGACCCCGGTGTCCACAAAATAAATGCCCCT	TTTGTGGACACCGGGGTCACCTGGGAAGCAGGTCTGGCCTCAGTTCTCCG			NA				NA		13:41111490-41111577	Unclassified_Cell_type_specific							chr13:41111345-41111535	3		NA		NA	NA	TRUE	NA	-5.25779	2.78495	-24.8198	2.42063e-48	3.95662e-46	99.7272
chr5	77146796	+	cg25438517	1746146	NA	CTAATCCTATATAAACAAACCAAATACRAAATAAAAACAATCACCCATAC		II			NA	NA	NA	NA	NA	NA	chr5:77146998-77147785	N_Shore	CCTTGCCCAGCCCCAGCTCAGTATTTATGAAGGTTTTCTGACAAATAGGCAGGCTGGCCA[CG]CATGGGTGACTGCCTTCATTCCGCACTTGGCTTGTTTACATAGGACCAGCACCATTTCCA	CGCATGGGTGACTGCCTTCATTCCGCACTTGGCTTGTTTACATAGGACCA			NA			RDMR	NA	5:77182134-77183669			TBCA	ENST00000522370.1	5'UTR	TBCA	ENST00000522370.1	5'UTR	chr5:77146385-77146995	3		NA		NA	NA	TRUE	NA	3.41562	-1.32852	24.8196	2.42245e-48	3.95866e-46	99.7265
chr2	29388414	-	cg01792430	36667986	NA	ATACCCTTAACCRTAACCCTATAACRATTAAAAAAACTTCAAAAACCTTC		II			NA	NA	NA	NA	NA	NA		OpenSea	TATCAGCATGTGTGCCCTTAACCGTAACCCTATAACGGTTAGAAGAGCTTCAGGGACCTT[CG]TCAGGACATACATCTTGTAAATAATTGGTTTGGGAGTAAAATGCATGCTGAGTCACCAGT	TGCCCTTAACCGTAACCCTATAACGGTTAGAAGAGCTTCAGGGACCTTCG	CLIP4	NM_024692	Body				TRUE							CLIP4;CLIP4;CLIP4;CLIP4	ENST00000493551.1;ENST00000415891.1;ENST00000426642.1;ENST00000456385.1	5'UTR;3'UTR;3'UTR;3'UTR	chr2:29388265-29388635	3		NA		NA	NA	TRUE	NA	-4.75542	0.548545	-24.8189	2.42915e-48	3.96868e-46	99.7237
chr1	3100143	-	cg14966901	2789163	NA	TAAAACRAATTTTTCCTAAAAACTATAAACAATCRCTTAACCCCRTAACC		II			NA	NA	NA	NA	NA	NA	chr1:3102540-3103352	N_Shelf	GGACAGCAAAATGAGACGGGTTTTTCCTGGAGGCTGTGGGCAATCGCTTAACCCCGTGAC[CG]CCGGGGAAGGGAGGCCGGGGGCCCAATGCACAGGCCTGCCTTTAATCAGCAGGAAACACT	GAGACGGGTTTTTCCTGGAGGCTGTGGGCAATCGCTTAACCCCGTGACCG	PRDM16	NM_022114;NM_199454	Body				NA	1:3089959-3090137									chr1:3100060-3100315	3		NA		NA	NA	TRUE	NA	-4.70427	2.06156	-24.8161	2.4563e-48	4.01118e-46	99.7127
chr5	72571312	+	cg14879418	89628826	NA	ATAAAATTTCAACTCTAAACAAACACAAAAAAATTCCCCATCACCAAACC		II			NA	NA	NA	NA	NA	NA		OpenSea	GTTTGGCTTCTCTTTCTACCTCAGAGAACTGGCGGCAGCTCTTCCCTGAAGAAGTTGCTG[CG]GCCTGGTGATGGGGAATCTCCCTGTGTTTGCTCAGAGCTGAAATTCCACCCACTTCCAAC	CGGCCTGGTGATGGGGAATCTCCCTGTGTTTGCTCAGAGCTGAAATTCCA			NA				TRUE				RP11-60A8.1;RP11-60A8.1	ENST00000515556.1;ENST00000513379.1	5'UTR;5'UTR	RP11-60A8.1;RP11-60A8.1	ENST00000515556.1;ENST00000513379.1	5'UTR;5'UTR	chr5:72570545-72571435	3		NA		NA	NA	TRUE	NA	-3.12559	2.74221	-24.8133	2.48359e-48	4.05291e-46	99.7017
chr8	1112056	-	cg09058577	30709899	NA	CAAAATACACTAACTAAACCAACRACCTATAAAAAAAACCCRAAACCTAC		II			rs60394043	0.348996	NA	NA	NA	NA	chr8:1113058-1114073	N_Shore	CCTGGGCCTGGCAAGATGCACTGGCTGGACCAGCGGCCTGTGAGGGGAGCCCGGAGCCTG[CG]TTTGCAGCAGAAGTTCCAGCTGATTCTTATCTCATTAATGCCCGTAAGCCCGTGGGGCAG	CGCAGGCTCCGGGCTCCCCTCACAGGCCGCTGGTCCAGCCAGTGCATCTT			NA				NA	8:1099454-1099610			CTD-2281E23.2	ENST00000520524.1	5'UTR	CTD-2281E23.2	ENST00000520524.1	5'UTR	chr8:1111565-1112175	3		NA		NA	NA	TRUE	NA	-3.81929	1.34219	-24.8124	2.49199e-48	4.06472e-46	99.6983
chr13	37329054	+	ch.13.36227054R	53699297	NA	CAACTTTATCTCCTTCTCCCCAATAACTAACCTTAATATCACTAAATCCT		II			NA	NA	NA	NA	NA	NA		OpenSea	ACAATGAAAATAGAGAGAAAGGGACACGTATGGTAGGGGTAGGGTAGTCCTGTAAATTTA[CA]GGACTTAGTGATATCAAGGTCAGTCACTGGGGAGAAGGAGACAAAGCTGATTCGTTGATT	CAGGACTTAGTGATATCAAGGTCAGTCACTGGGGAGAAGGAGACAAAGCT			NA				NA											NA		NA		NA	NA	TRUE	NA	-4.72631	-3.063	-24.8049	2.56678e-48	4.18057e-46	99.6688
chr11	118900111	+	cg06567290	92647363	NA	ATCTAAAAACTATAAAAACRACAAACAAAAACTATAATCAAAAACTATAC		II			NA	NA	NA	NA	NA	NA	chr11:118900986-118901749	N_Shore	CGATAATAGCCATAGCCCTGGGCTGCCATGGTAGAAAAGAGCAGGCCCTACCAGCCAAGA[CG]CACAGCCTCTGACCACAGTTCCTGCTTGCCGCTCTCACAGTTCCCAGATCTGCTGAGTTG	CGCACAGCCTCTGACCACAGTTCCTGCTTGCCGCTCTCACAGTTCCCAGA	SLC37A4	NM_001164277;NM_001164280;NM_001164278;NM_001164280;NM_001467;NM_001164279	5'UTR				TRUE		11:118900096-118900695	Promoter_Associated	SLC37A4	ENST00000525102.1	3'UTR	SLC37A4;SLC37A4;SLC37A4;SLC37A4;SLC37A4;SLC37A4;SLC37A4;SLC37A4;SLC37A4;SLC37A4;SLC37A4;SLC37A4;SLC37A4;SLC37A4;SLC37A4;SLC37A4;SLC37A4;SLC37A4	ENST00000534384.1;ENST00000532888.1;ENST00000525787.1;ENST00000526275.1;ENST00000524428.1;ENST00000529510.1;ENST00000525102.1;ENST00000538950.1;ENST00000330775.7;ENST00000532085.1;ENST00000527992.1;ENST00000456881.2;ENST00000530407.1;ENST00000525039.1;ENST00000532888.1;ENST00000526626.1;ENST00000532085.1;ENST00000525787.1	3'UTR;1stExon;1stExon;TSS1500;TSS200;TSS200;3'UTR;3'UTR;3'UTR;3'UTR;3'UTR;3'UTR;3'UTR;3'UTR;3'UTR;3'UTR;1stExon;3'UTR	chr11:118900060-118900455	3		NA		NA	NA	TRUE	NA	-6.08606	0.976372	-24.8049	2.56719e-48	4.18057e-46	99.6687
chr8	37412156	-	cg05318516	78625988	NA	AACACAAAATACRTACAATAAATATTAACTACTTTATTCTCATCTTTACC		II			NA	NA	NA	NA	NA	NA		OpenSea	AAGCACAGCCCAGCACAGAGTACGTGCAATAAATATTAGCTGCTTTATTCTCATCTTTGC[CG]AAATTCAGCTGTCCATCAATCCACAGACAAGTATTTGTCAGACGCCAGTTAAGCGCCCAA	CGGCAAAGATGAGAATAAAGCAGCTAATATTTATTGCACGTACTCTGTGC			NA				TRUE							RP11-150O12.1;RP11-150O12.1	ENST00000517363.1;ENST00000519738.1	TSS1500;TSS1500		NA		NA		NA	NA	TRUE	NA	-4.28418	0.89249	-24.8044	2.57239e-48	4.18808e-46	99.6667
chr16	76237151	+	ch.16.74794652R	72647121	NA	AACCATATACACCAATAAATTACCTACCATATTATTTCCCTATAACTACT		II			rs56101390	0.310046	NA	NA	NA	NA		OpenSea	TCCAGAACTGTAAGATAAACTTATGCTGTATTAAGCCACTAAGTTTGTGACAATGGGTTA[CA]GCAGCTATAGGGAAATAATATGGCAGGTAATTTACTGGTGCATATGGCTGGAAAACTCAA	CAGCAGCTATAGGGAAATAATATGGCAGGTAATTTACTGGTGCATATGGC			NA				NA											NA		NA		NA	NA	TRUE	NA	-5.07346	-2.87477	-24.803	2.58692e-48	4.20783e-46	99.661
chr19	17726035	+	ch.19.746747R	75799820	NA	GAAATCTATTTCAATTTCCCCAAAAAAACTAAACATAAAAACTCATACCT		II			NA	NA	NA	NA	NA	NA	chr19:17728443-17728647	N_Shelf	GTCTCGAACTCCTGGCCTCAAATGATCCTCCCACCTTGGCCTCCCAAAGTGCTGGGATTA[CA]GGCATGAGCCTCCATGCCTAGCCTTCTTGGGGAAACTGAAACAGATTTCTTTAACTGCCC	CAGGCATGAGCCTCCATGCCTAGCCTTCTTGGGGAAACTGAAACAGATTT	UNC13A	NM_001080421	Body				NA							UNC13A	ENST00000517497.2	3'UTR		NA		NA		NA	NA	TRUE	NA	-3.00763	-1.93453	-24.7988	2.63003e-48	4.27596e-46	99.6446
chr1	82013202	-	cg14044464	38642535	NA	TCTATCTTCTACCAAAAATCCAATAAAAACTAAAAAACCAAACATTTCCC		II			NA	NA	NA	NA	NA	NA		OpenSea	TCTCCTATTTCTCTGTCTTCTACCAAGAATCCAGTGGGAACTGAGGAGCCAGGCATTTCC[CG]ACTTCTTCCTCACTTTCATTTAAGACTCGCTAGTATTGTTGTTATTTCATTTAAGACTCT	CGGGAAATGCCTGGCTCCTCAGTTCCCACTGGATTCTTGGTAGAAGACAG			NA				TRUE				RP5-837I24.2;LPHN2;LPHN2	ENST00000443939.1;ENST00000370725.1;ENST00000469377.1	3'UTR;5'UTR;5'UTR	RP5-837I24.2;LPHN2;LPHN2;LPHN2	ENST00000443939.1;ENST00000473719.1;ENST00000370721.1;ENST00000469377.1	3'UTR;5'UTR;5'UTR;5'UTR	chr1:82013040-82013295	3		NA		NA	NA	TRUE	NA	3.29127	-1.19481	24.7939	2.6808e-48	4.35548e-46	99.6255
chr6	162683857	+	cg03923789	79679324	NA	TATCACTTTTACTTCCCTTCTACCACRAAAAACAAATTAAACTCTATCTC		II			rs7744798	0.478588	NA	NA	NA	NA		OpenSea	TCTGTTTGGGAGCAAGGTAAAAAAAAAAAAAAAAAAAAAGGAAATGTCAAACATGAAATG[CG]AGATAGAGTTTAACTTGCCCTCCGTGGTAGAAGGGAAGCAAAAGTGACATGTAACTGACC	GTCACTTTTGCTTCCCTTCTACCACGGAGGGCAAGTTAAACTCTATCTCG	PARK2	NM_004562;NM_013987;NM_013988	Body				NA				PARK2;PARK2	ENST00000366895.4;ENST00000366894.1	5'UTR;5'UTR	PARK2;PARK2;PARK2	ENST00000366895.4;ENST00000479615.1;ENST00000366894.1	5'UTR;5'UTR;5'UTR		NA		NA		NA	NA	TRUE	NA	-3.0457	3.38807	-24.793	2.6909e-48	4.36986e-46	99.6218
chr8	25059252	+	cg00157012	75651976	NA	TATCACRTACTACCCACTATACCAAAAAATATACTAATCTTATTCCTTCC		II			rs7831718	0.17901	NA	NA	NA	NA		OpenSea	CTCCTAACTTTTATTACTCTTTACCTTGTGAAGTCATATAAGGCTCTAAGTCAAGTAAGA[CG]GAAGGAATAAGATTAGCACACTTCCTGGTACAGTGGGCAGTACGTGATAGCTATCTGAAA	CGGAAGGAATAAGATTAGCACACTTCCTGGTACAGTGGGCAGTACGTGAT	DOCK5	NM_024940	Body		chr8:25059177-25059177	DMR	NA										chr8:25059160-25059410	3		NA		NA	NA	TRUE	NA	-5.43883	2.29733	-24.7926	2.69519e-48	4.37581e-46	99.6202
chr19	1919419	+	ch.19.103226F	95663459	NA	AAACACCAACACAAACACTTCTAAACACCTAACAACCTTAAAAAATAACT		II			NA	NA	NA	NA	NA	NA	chr19:1920892-1921200	N_Shore	AGACCTGTACATCTGTAAAAACACACATACCTGGTGCTGTTACCACACCTGAGAAACTCA[CA]GTCACTCTCTAAGGCTGCCAGGTGCCCAGAAGTGTTTGTGTTGGTGTCTTAAATTTCTGC	CAGTCACTCTCTAAGGCTGCCAGGTGCCCAGAAGTGTTTGTGTTGGTGTC	SCAMP4	NM_079834	Body				NA				SCAMP4	ENST00000489554.1	5'UTR	SCAMP4;SCAMP4	ENST00000452128.1;ENST00000489554.1	3'UTR;5'UTR		NA		NA		NA	NA	TRUE	NA	-4.12347	-2.62607	-24.7925	2.69614e-48	4.37635e-46	99.6199
chr15	79957253	+	ch.15.77744308R	11644112	NA	CTTCTAATAATTTACTATCAATCTTTATCATTCCTTAATAAACAACTACT		II			NA	NA	NA	NA	NA	NA		OpenSea	GTAAAGACAGAGATGTACAGGAAATGCCCTGTGTGACAGTGAAGGCAAAGATTGAATTTA[CA]GCAGCTGCCCACTAAGGAATGACAAAGACTGACAGCAAACCACCAGAAGCTAGGAAGAGG	CAGCAGCTGCCCACTAAGGAATGACAAAGACTGACAGCAAACCACCAGAA			NA				NA											NA		NA		NA	NA	TRUE	NA	-4.89232	-2.91691	-24.7905	2.71771e-48	4.4083e-46	99.6119
chr1	54822103	+	cg19963589	49759901	NA	CACAATTCCATTTTACCATTATTTATTCCCATCTCCTTTACAACTCCTAC		II			rs72912140	0.014639	NA	NA	NA	NA	chr1:54821990-54822333	Island	ACCAAACAACCTGATCGGCCACGGCGCAGCAAACTTTTCACGCACCTGGCAACTCCCAAG[CG]CAGGAGCTGCAAAGGAGATGGGAATAAACAATGGCAAAATGGAACTGTGCCTGCCCCTCC	CGCAGGAGCTGCAAAGGAGATGGGAATAAACAATGGCAAAATGGAACTGT	SSBP3	NM_001009955;NM_018070;NM_145716	Body				NA	1:54594453-54594921			SSBP3;SSBP3;SSBP3	ENST00000326956.6;ENST00000326956.6;ENST00000417664.2	1stExon;3'UTR;5'UTR	SSBP3;SSBP3;SSBP3;SSBP3;SSBP3	ENST00000326956.6;ENST00000326956.6;ENST00000533946.1;ENST00000417664.2;ENST00000525990.1	1stExon;3'UTR;3'UTR;5'UTR;5'UTR	chr1:54821920-54822110	3		NA		NA	NA	TRUE	NA	-4.1062	1.78542	-24.7844	2.78427e-48	4.51208e-46	99.5878
chr19	16673058	+	ch.19.702771R	92621850	NA	AACCTATATATTTCTATCCATATATAAACACATACATACTCTAATAAACT		II			NA	NA	NA	NA	NA	NA		OpenSea	TGTACGGCTGTGTAATAGTGTCAGTGGGTTTCCTGTCAGTTCCTCTGCTGTTCTGTGTTA[CA]GCTCATTAGAGTATGTATGTGTCCACACATGGACAGAAACATACAGGCTTTTGCTGTGTT	CAGCTCATTAGAGTATGTATGTGTCCACACATGGACAGAAACATACAGGC	SLC35E1	NM_024881	Body				NA				SLC35E1;CALR3	ENST00000470077.1;ENST00000409035.1	3'UTR;5'UTR	SLC35E1;CALR3	ENST00000470077.1;ENST00000409035.1	3'UTR;5'UTR		NA		NA		NA	NA	TRUE	NA	-4.57396	-3.07483	-24.7841	2.78722e-48	4.51582e-46	99.5868
chr1	193623809	+	ch.1.191890432F	85682357	NA	TCCCATCATCACAAAAACCCAACAAAAAATCTTTACCTACAATACAACTT		II			NA	NA	NA	NA	NA	NA		OpenSea	TGCGTAGTCTTGTGGTAGTGTCTGTGCATGTGAAAGAGAAAACACATTGTCCAGTATCTA[CA]AGCTGTATTGCAGGTAAAGACCTCTTGCTGGGTCCTTGTGATGATGGGATTGTCTCTGGA	CAAGCTGTATTGCAGGTAAAGACCTCTTGCTGGGTCCTTGTGATGATGGG			NA				NA											NA		NA		NA	NA	TRUE	NA	-4.48253	-3.47579	-24.784	2.78901e-48	4.51768e-46	99.5861
chr11	46575582	-	cg01968525	42762275	NA	ACTCATAAATTAAAATCAAAAATCTAAACCTAAACCCAAAATAACCCTTC		II			NA	NA	NA	NA	NA	NA		OpenSea	TAACCCTGACAACTCATAGATTAGGATCAGAAATCTAGACCTGAACCCAGGGTAGCCCTT[CG]GTCAAACTGCCACATAAGTGATTAATTACTAACCAGGAAAGTGCCAAAAATACAGTTCCT	CTCATAGATTAGGATCAGAAATCTAGACCTGAACCCAGGGTAGCCCTTCG	AMBRA1	NM_017749	5'UTR				TRUE				AMBRA1;AMBRA1;AMBRA1;AMBRA1;AMBRA1	ENST00000426438.1;ENST00000458649.2;ENST00000533727.1;ENST00000534300.1;ENST00000528950.1	5'UTR;5'UTR;5'UTR;5'UTR;5'UTR	AMBRA1;AMBRA1;AMBRA1;AMBRA1;AMBRA1;AMBRA1;AMBRA1	ENST00000531542.1;ENST00000426438.1;ENST00000458649.2;ENST00000533727.1;ENST00000534300.1;ENST00000528950.1;ENST00000526606.1	3'UTR;5'UTR;5'UTR;5'UTR;5'UTR;5'UTR;5'UTR	chr11:46575420-46575695	3		NA		NA	NA	TRUE	NA	-6.64272	0.360839	-24.783	2.79936e-48	4.5334e-46	99.5824
chr7	6661292	+	ch.7.285380F	53707288	NA	CTACTACTACTACTATAACTATTCCTACTACTATTAAAACTATTACTACT		II			NA	NA	NA	NA	NA	NA	chr7:6661875-6662695	N_Shore	TTACAGCAACAGCAGGAACAGTTACAGCAGCAGCAGCTGCTACAACAGCAGGAACAGTTA[CA]GCAGCAACAGTTTCAACAGCAGCAGGAACAGTTACAGCAGCAGCAGCAGCTACTATTGCT	CAGCAGCAACAGTTTCAACAGCAGCAGGAACAGTTACAGCAGCAGCAGCA	ZNF853	NM_017560	Body				NA										chr7:6660865-6661435	3		NA		NA	NA	TRUE	NA	-3.87022	-3.24896	-24.7772	2.86406e-48	4.63176e-46	99.5597
chr2	148356309	+	ch.2.148072779R	78802821	NA	CCTCAAAATATTTCTCTTTTTCACCTATATAACTCATATTACCAACTCCT		II			NA	NA	NA	NA	NA	NA		OpenSea	GGTTTTGCTTGCCAGGGTCAGCAGGTCTAGGGCAGGAACAGAGTGGCATGACCCACTTTA[CA]GGAGTTGGCAACATGAGTTACATAGGTGAAAAAGAGAAACATTTTGAGGAATCCCACAGT	CAGGAGTTGGCAACATGAGTTACATAGGTGAAAAAGAGAAACATTTTGAG			NA				NA											NA		NA		NA	NA	TRUE	NA	-3.36468	-2.31707	-24.7762	2.87536e-48	4.64897e-46	99.5557
chr7	84175286	+	ch.7.84013222F	20673988	NA	TTTTCATAAATACTATTTACAAAATCTATTTACCTAAAAAAACACTTACT		II			rs6944444	0.033051	NA	NA	NA	NA		OpenSea	TGAGAATGAATGATGGCTGGGAGTTGGTCAGAAAGTGTGGGAACTGACAGAACAGCTTTA[CA]GCAAGTGTCTTCTCAGGCAAATAGATTTTGCAAATAGTATCTATGAAAATGAGAATATGA	CAGCAAGTGTCTTCTCAGGCAAATAGATTTTGCAAATAGTATCTATGAAA			NA				NA				AC003984.1	ENST00000450977.2	5'UTR	AC003984.1	ENST00000450977.2	5'UTR		NA		NA		NA	NA	TRUE	NA	-4.856	-2.85686	-24.7757	2.88208e-48	4.6566e-46	99.5534
chr1	19511116	+	ch.1.659111R	54644297	NA	AAAATTAAATTAAATTATTATATAAATATTTTTTATCCACATCCTTAACT		II			NA	NA	NA	NA	NA	NA		OpenSea	TCCCCGTTCTGATGATGTGAGTGAGTCAGATACAGTTCTTGCCTTCATATATATAGCTTA[CA]GTCAAGGATGTGGACAAAAAACATTTATACAATAATTCAATTTAATTTTAATAGAGAAGA	CAGTCAAGGATGTGGACAAAAAACATTTATACAATAATTCAATTTAATTT	UBR4	NM_020765	Body				NA											NA		NA		NA	NA	TRUE	NA	-5.01852	-2.71586	-24.7753	2.88653e-48	4.66244e-46	99.5519
chr2	12389786	+	ch.2.12307237R	4674881	NA	CAACTCTAATTCACTAACAACTCCTTAAATTAAACCAAAATAACATTCTT		II			NA	NA	NA	NA	NA	NA		OpenSea	GCAAAGCATGTTTAAATATACTCCATGTCATATTCAGGGAAAGATAGTGCTTGAAAATTA[CA]AGAATGCTATCTTGGCCCAATCCAAGGAGTTGCCAGTGAATTAGAGCTGGTGTTCAAGTG	CAAGAATGCTATCTTGGCCCAATCCAAGGAGTTGCCAGTGAATTAGAGCT			NA				NA				AC096559.1;AC096559.1	ENST00000438292.1;ENST00000412294.1	5'UTR;5'UTR	AC096559.1;AC096559.1	ENST00000438292.1;ENST00000412294.1	5'UTR;5'UTR		NA		NA		NA	NA	TRUE	NA	-4.55775	-3.73893	-24.7743	2.89733e-48	4.67693e-46	99.5482
chr16	16963007	+	cg00369056	85724312	NA	CCTCATATTATAAATTTCCAAACRTAAACTTTTAAACTTCAAAAACCCAC		II			NA	NA	NA	NA	NA	NA		OpenSea	TCTCTACCCAATAGCAATTTTTCTATATTTTGCAGAATTTATGCCCTAATTCCTTTTAGC[CG]TGGGCTTTTGAAGCTCAAAAGCTCACGTTTGGAAACTCACAATATGAGGCATTTGAAATT	CTCATATTGTGAGTTTCCAAACGTGAGCTTTTGAGCTTCAAAAGCCCACG			NA				TRUE											NA		NA		NA	NA	TRUE	NA	4.9033	0.200316	24.7718	2.92621e-48	4.72247e-46	99.5383
chr3	188012918	+	cg02524983	96632901	6773303	ATTAATTTCACCAAATACTTAATCAAAAAAAACTATTTATATACAAACCA	ATTAATTTCACCGAATACTTAATCAAAAAAAACTATTTATATACGAACCG	I	T	Red	rs9832929	0.197067	NA	NA	NA	NA		OpenSea	GCAGCCGGTGGACGTGTGTAGAGGCTGAAGGAGAGCTGTGTTGCTAGCTTTGTATTTGAA[CG]GTTCGTACACAAACAGTTCTCTTTGATTAAGTATCCGGTGAAACCAATTCACATGAACTC	CGGTTCGTACACAAACAGTTCTCTTTGATTAAGTATCCGGTGAAACCAAT	LPP	NM_001167672;NM_001167671;NM_005578	5'UTR				NA				LPP;LPP;LPP	ENST00000448637.1;ENST00000312675.4;ENST00000543006.1	5'UTR;5'UTR;5'UTR	LPP;LPP;LPP;LPP;LPP;LPP;LPP;LPP;LPP;LPP;LPP	ENST00000448637.1;ENST00000416784.1;ENST00000430340.1;ENST00000414139.1;ENST00000454789.1;ENST00000426274.1;ENST00000420410.1;ENST00000443217.1;ENST00000312675.4;ENST00000543006.1;ENST00000457242.1	5'UTR;5'UTR;5'UTR;5'UTR;5'UTR;5'UTR;5'UTR;5'UTR;5'UTR;5'UTR;5'UTR	chr3:188012685-188013215	3		NA		NA	NA	TRUE	TRUE	-8.00377	1.50339	-24.7712	2.93369e-48	4.73019e-46	99.5357
chr13	109896380	+	cg20608895	94628165	NA	AATATTTTAAAACTCAAAATTCTTTATAATTTCATAATCTCAAAAAAACC		II			NA	NA	NA	NA	NA	NA		OpenSea	GTTCTAATTTTCAAGTCACACATAAGCCCTGATTAGTGGTGATAAGGCAATAAGGAGGAC[CG]GTTTTTTTGAGACTATGAAACCACAAAGAACTCTGAGTTCCAAAACACTCTATTAGCACT	GTGTTTTGGAACTCAGAGTTCTTTGTGGTTTCATAGTCTCAAAAAAACCG			NA				TRUE											NA	chr13:109893734-109898774	6	chr13:109894738-109896573	6	NA	TRUE	NA	-4.5263	1.40382	-24.7702	2.94557e-48	4.74825e-46	99.5317
chr4	186801896	+	cg15923139	8652124	NA	CTTCCAACCTATAAACTAAAATTCRAATATTCTATTCTATTTACTTTTCC		II			NA	NA	NA	NA	NA	NA		OpenSea	ATCAACAAACATTGTGCTTAGGACCAGTGGCCTTTCCTCTCCTGCCAGGCTTTCAAAGTA[CG]GAAAAGCAAACAGAACAGAACACTCGAATTTCAGCTCATAGGCTGGAAGCAAATAGACTG	CGGAAAAGCAAACAGAACAGAACACTCGAATTTCAGCTCATAGGCTGGAA	SORBS2	NM_021069	5'UTR				TRUE				SORBS2;SORBS2	ENST00000284776.7;ENST00000355634.5	5'UTR;5'UTR	SORBS2;SORBS2;SORBS2;SORBS2;SORBS2;SORBS2;SORBS2;SORBS2;SORBS2	ENST00000476878.1;ENST00000469627.1;ENST00000488562.1;ENST00000284776.7;ENST00000444781.1;ENST00000431902.1;ENST00000415274.1;ENST00000432655.1;ENST00000355634.5	3'UTR;3'UTR;3'UTR;5'UTR;5'UTR;5'UTR;5'UTR;5'UTR;5'UTR	chr4:186801820-186802090	3		NA		NA	NA	TRUE	NA	-5.22857	1.49451	-24.7692	2.95668e-48	4.76506e-46	99.528
chr5	859700	-	cg13037462	23668575	61724216	CCAAAAAAAAAACCTACACAACTAATTCTAAACAAAAACTTTAACCACCA	CCGAAAAAAAAACCTACGCAACTAATTCTAAACAAAAACTTTAACCACCG	I	T	Red	NA	NA	NA	NA	NA	NA		OpenSea	GCCTAGGAGGAACCGGGGGAGGGACCTGCGCAGCTGGTTCTGAGCAAAGACTTTGGCCAC[CG]TGGCTCTCACTGACTTCAGCACGTGTTTTCGTAGTCTCGCGAGTGCAGGGAGTCTCAGCA	CGGTGGCCAAAGTCTTTGCTCAGAACCAGCTGCGCAGGTCCCTCCCCCGG			NA				NA	5:912528-912742						BRD9	ENST00000493082.1	3'UTR		NA	chr5:855788-865368	6	chr5:855069-869339	6	NA	TRUE	NA	-5.32606	2.2351	-24.7671	2.98203e-48	4.80481e-46	99.5195
chr7	5085252	+	cg01530283	43620843	NA	AAAACTCCAAACTATAAACTTTAAAAACTCTAAACCCCTAATTAAACTTC		II			NA	NA	NA	NA	NA	NA	chr7:5085411-5086342	N_Shore	GGCTCCAGGACCCAGTCAGGCAGCCCTGGACTTGACCCTAAAAGGGAGTAAAGACAAATG[CG]AAGTTCAATCAGGGGTTCAGAGCTCCCAAAGCTCATAGCCTGGAGCTTCTTAACCTTTAG	AAGCTCCAGGCTATGAGCTTTGGGAGCTCTGAACCCCTGATTGAACTTCG	RBAK	NM_021163	TSS1500				NA		7:5085091-5086037	Promoter_Associated	RBAK;RBAK;RBAK;RBAK	ENST00000396904.2;ENST00000396912.1;ENST00000353796.3;ENST00000407184.1	TSS1500;TSS1500;TSS200;5'UTR	RBAK;RBAK;RBAK;RBAK	ENST00000396904.2;ENST00000396912.1;ENST00000353796.3;ENST00000407184.1	TSS1500;TSS1500;TSS200;5'UTR	chr7:5085125-5086035	3		NA		NA	NA	TRUE	NA	4.04759	-1.67562	24.7603	3.0624e-48	4.92865e-46	99.493
chr10	45306728	-	cg26562566	15672141	NA	AATAAAAACTCCATTCAACTACTAACCTATAATTCCACTATAAAAAACAC		II			rs75726725	0.088542	NA	NA	NA	NA		OpenSea	GGCATCCAGAGGGTAGAGGCTCCATTCAGCTGCTGACCTGTGGTTCCACTGTGGAGAGCA[CG]TGAGAAGTCCCATTTCCTGCAGCTCTCTCTAAGGCCGCAGTGGCTGACACAGAGCTGCTC	CGTGCTCTCCACAGTGGAACCACAGGTCAGCAGCTGAATGGAGCCTCTAC			NA				TRUE				TMEM72-AS1	ENST00000450287.1	3'UTR	TMEM72-AS1	ENST00000450287.1	3'UTR	chr10:45306400-45306895	3		NA		NA	NA	TRUE	NA	-3.85675	1.59289	-24.7593	3.0747e-48	4.94618e-46	99.489
chr17	25665760	-	cg03385114	63791884	NA	AAAAACCCATCTCTACTAAAAATATCTCTCAAAACAACCTCTTAATAAAC		II			NA	NA	NA	NA	NA	NA		OpenSea	GGTTAACATGGGGAAACCCATCTCTACTAAAAATATCTCTCAAGGCAGCCTCTTGGTGAG[CG]AAAGTTCTGAGGCAACCCGGTGGAGGGTTAGAGTTCCCCGATGGGCAGGCTTTGGTTTGC	CGCTCACCAAGAGGCTGCCTTGAGAGATATTTTTAGTAGAGATGGGTTTC			NA				TRUE		17:25665675-25665846	Unclassified_Cell_type_specific							chr17:25665640-25665895	3		NA		NA	NA	TRUE	NA	3.77985	1.96777	24.7583	3.08711e-48	4.96273e-46	99.485
chr12	7044838	+	ch.12.206169F	12780183	NA	TAAAACAAACCAAAAAATAAATCAAAATCATTCTCCACACTTCCAAAACT		II			NA	NA	NA	NA	NA	NA	chr12:7046237-7047257	N_Shore	TGGCAGCAGCGACCCTAGGGATATCGACCAGGACAACCGAAGCACGTCCCCCAGTATCTA[CA]GCCCTGGAAGTGTGGAGAATGACTCTGACTCATCTTCTGGCCTGTCCCAGGGCCCAGCCC	CAGCCCTGGAAGTGTGGAGAATGACTCTGACTCATCTTCTGGCCTGTCCC	ATN1	NM_001940;NM_001007026	Body				NA				ATN1	ENST00000229279.5	TSS1500	ATN1	ENST00000229279.5	TSS1500	chr12:7044700-7044955	3		NA		NA	NA	TRUE	NA	-4.60251	-3.13674	-24.7538	3.14242e-48	5.04701e-46	99.4673
chr2	72922245	+	cg11309785	13779299	NA	TAACCAAAAAAATTAACAAATATCCRAACTAAACCCCAAAACATCCAACC		II			NA	NA	NA	NA	NA	NA		OpenSea	ACTGTCAACACAGGCACACTGCCAACCAGGGGAGAGGTTACAGGGTCAAAGCGGGAAAGA[CG]GCTGGATGCTTTGGGGTTCAGCTCGGACATCTGTTAATCTCTCTGGCTACATGGAAGAAG	CGGCTGGATGCTTTGGGGTTCAGCTCGGACATCTGTTAATCTCTCTGGCT	EXOC6B	NM_015189	Body				TRUE							EXOC6B	ENST00000410112.2	3'UTR	chr2:72921900-72922310	3		NA		NA	NA	TRUE	NA	-6.72253	0.921447	-24.7463	3.23703e-48	5.19183e-46	99.4377
chr20	42339567	+	ch.20.905431R	24719255	NA	TACATACTCTCCAAACAAATATAAAAACAAATCACATAACCTTAACAACT		II			NA	NA	NA	NA	NA	NA		OpenSea	AGGTGCGAATCACAGCCACTCCTCATAAGTCATCCGAAAAGCCCCCACAAACTTTAATTA[CA]GCTGCCAAGGTCATGTGATTTGCCCTCACACCTGTTTGGAGAGCATGCAGATATTTTAGT	CAGCTGCCAAGGTCATGTGATTTGCCCTCACACCTGTTTGGAGAGCATGC	MYBL2	NM_002466	Body				NA		20:42339527-42339769	Gene_Associated							chr20:42338945-42339755	3		NA		NA	NA	TRUE	NA	-5.1655	-2.64947	-24.7402	3.31694e-48	5.31271e-46	99.4134
chr5	121835097	+	cg04560015	61649245	NA	ATCCTCTACCATCCATCAAAAACCTCAAACCTAAATCATCATTCACACAC		II			NA	NA	NA	NA	NA	NA		OpenSea	AAAGACAACCCTTTTAAGGCTTTCCTTAGTGTTGACTGTTGACTTGAGTTCATGTGTATA[CG]TGTGTGAATGATGACCTAGGTTTGAGGTCTCTGATGGATGGCAGAGGACTTCAGCCCCCT	CGTGTGTGAATGATGACCTAGGTTTGAGGTCTCTGATGGATGGCAGAGGA			NA				TRUE											NA		NA	chr5:121834850-121835672	4	NA	TRUE	NA	-4.19683	1.22579	-24.7389	3.33372e-48	5.33837e-46	99.4084
chr10	82050672	+	cg07959747	30647198	NA	TTTCAACAATCTTATACCTAAACACTTCAATTCACTCCTTATTAAATACC		II			NA	NA	NA	NA	NA	NA		OpenSea	GTATTAAGGTGACCTCTTCTGGAATAAAGTAAGGGATGTTACATATGCATAGCCAATCAA[CG]GCATTTAACAAGGAGTGAACTGAAGTGCTTAGGCACAAGACTGTTGAAAGTTCAGAGAGG	CGGCATTTAACAAGGAGTGAACTGAAGTGCTTAGGCACAAGACTGTTGAA	MAT1A	NM_000429	TSS1500				NA				MAT1A;MAT1A	ENST00000372206.2;ENST00000372213.3	TSS1500;TSS1500	MAT1A;MAT1A	ENST00000372206.2;ENST00000372213.3	TSS1500;TSS1500	chr10:82050665-82050970	3		NA		NA	NA	TRUE	NA	-3.43704	2.9482	-24.7385	3.3387e-48	5.34268e-46	99.4069
chr7	133596844	+	ch.7.2782052F	81669233	NA	AACCATAACCTATAAACCAAACCTACCCATCAACTATCTTTATATATCCT		II			NA	NA	NA	NA	NA	NA		OpenSea	AATATTGTTCTTTTAGTTTTTTAAAAACCATTTTAAAATGTCAACACCATTGTTAGCTTA[CA]GGACATACAAAGACAGCTGATGGGTAGGTTTGGCCCACAGGTCATGGTTTGCCCACCCCA	CAGGACATACAAAGACAGCTGATGGGTAGGTTTGGCCCACAGGTCATGGT	EXOC4	NM_021807	Body				NA				EXOC4	ENST00000460346.1	5'UTR	EXOC4;EXOC4	ENST00000472020.1;ENST00000460346.1	5'UTR;5'UTR		NA		NA	chr7:133596425-133597129	4	NA	TRUE	NA	-4.11224	-3.63231	-24.7359	3.37388e-48	5.39405e-46	99.3965
chr22	19362054	+	ch.22.78028F	7765279	NA	ACAATTCCTAAAAACTAACATAAAAAAACCCTTTCTACAAATTTAATACT		II			NA	NA	NA	NA	NA	NA		OpenSea	GAAACAAGCATGATTAGATTACAGAGCAGACTACAAGATTCCACACCAAGTTTATAGATA[CA]GCATCAAACTTGCAGAAAGGGTCCTCCCATGCTAGCTTCCAGGAACTGTTTTCCAAGGAG	CAGCATCAAACTTGCAGAAAGGGTCCTCCCATGCTAGCTTCCAGGAACTG	HIRA	NM_003325	Body				NA							C22orf39	ENST00000509549.1	3'UTR		NA		NA		NA	NA	TRUE	NA	-5.5926	-2.45921	-24.7355	3.37931e-48	5.40151e-46	99.3949
chr9	77878173	+	ch.9.77067993R	94600835	NA	CTAAATCAAACCTAAAACCAACACAACACTATATCTCAAAAAAACCTACT		II			NA	NA	NA	NA	NA	NA		OpenSea	AGCGAACATAGGCAGTAGCCAGGGACTGGTTACAGCAGGCCTTGGGTCAGGGACTGGTTA[CA]GCAGGCCTTTCTGAGACACAGTGCTGTGCTGGCTTCAGGTCTGACCCAGTGCAGTCATAG	CAGCAGGCCTTTCTGAGACACAGTGCTGTGCTGGCTTCAGGTCTGACCCA			NA				NA											NA		NA		NA	NA	TRUE	NA	-3.88024	-2.93559	-24.734	3.39888e-48	5.43155e-46	99.3891
chr15	96838120	-	cg26954114	22727916	NA	ATTTAAACTTTATCATTATTTCTCAAACRCCCTTTTTAAATACCTTAAAC		II			NA	NA	NA	NA	NA	NA		OpenSea	GTTAAGATTCTGTTTAAACTTTGTCATTATTTCTCAGACGCCCTTTTTAAATGCCTTAAA[CG]TGCCTCCATTGAAATGTATATGAACTTTTTCTCTCTTCCTTTCAATATGTTGTTGCTATT	TTTAAACTTTGTCATTATTTCTCAGACGCCCTTTTTAAATGCCTTAAACG			NA				TRUE				RP11-327J17.3;RP11-327J17.3;RP11-327J17.3;RP11-327J17.3;RP11-327J17.3;RP11-327J17.3;RP11-327J17.3;RP11-327J17.3	ENST00000560800.1;ENST00000502125.2;ENST00000561344.1;ENST00000558929.1;ENST00000557863.1;ENST00000560170.1;ENST00000558935.1;ENST00000560010.1	3'UTR;3'UTR;3'UTR;3'UTR;3'UTR;3'UTR;3'UTR;3'UTR	RP11-327J17.3;RP11-327J17.3;RP11-327J17.3;RP11-327J17.3;RP11-327J17.3;RP11-327J17.3;RP11-327J17.3;RP11-327J17.3	ENST00000560800.1;ENST00000502125.2;ENST00000561344.1;ENST00000558929.1;ENST00000557863.1;ENST00000560170.1;ENST00000558935.1;ENST00000560010.1	3'UTR;3'UTR;3'UTR;3'UTR;3'UTR;3'UTR;3'UTR;3'UTR		NA		NA		NA	NA	TRUE	NA	4.61163	-0.707474	24.7325	3.42018e-48	5.46309e-46	99.3829
chr4	62788690	+	cg24087039	51647145	NA	ATCACATTACTAAATTACCTATCACTTCCTTAAAAAATCTTCCCTAATCC		II			NA	NA	NA	NA	NA	NA		OpenSea	TCATATGAGTAAATATGACCCATATGAGTAAATATGACCTTTTGATTACTTCACTTCGTG[CG]GATCAGGGAAGACTTTCTAAGGAAGTGATAGGCAATTCAGCAATGTGACTACCTGGAGAA	TCACATTGCTGAATTGCCTATCACTTCCTTAGAAAGTCTTCCCTGATCCG	LPHN3	NM_015236	Body				TRUE										chr4:62788580-62788830	3		NA		NA	NA	TRUE	NA	-6.73584	2.58622	-24.7321	3.42551e-48	5.47036e-46	99.3813
chr2	217776634	+	ch.2.217484879F	96706935	NA	GTTTATACATCATTCCTAAAACCATAACCCCTTTCAATAATCAAAAAACT		II			NA	NA	NA	NA	NA	NA		OpenSea	GGTGCCCACAGTGGTGAGTGCTTTGTGATCGTAGTGAATACATTGGACTTTTGGTACTTA[CA]GTCCTTTGATCACTGAAAGGGGCCATGGCTTCAGGAATGATGCATAAACCCATTCTGTGC	CAGTCCTTTGATCACTGAAAGGGGCCATGGCTTCAGGAATGATGCATAAA			NA				NA				AC007563.5	ENST00000447289.1	5'UTR	AC007563.5	ENST00000447289.1	5'UTR		NA		NA		NA	NA	TRUE	NA	-4.1975	-3.29437	-24.7239	3.53813e-48	5.63866e-46	99.3491
chr18	55842605	-	cg03604930	63711268	NA	TTTTCATAAAAACTAATTTCCCTTACTAACACRTAACCATAAAATCCCTC		II			NA	NA	NA	NA	NA	NA		OpenSea	ACCTCCTGTTGTTTTCATGGGGGCTGGTTTCCCTTGCTGACACGTGGCCATGAGGTCCCT[CG]AGGTACAGGCCGGCATTTGGACTTGTCCTCTGCACTGTTTCTTTGTTAGCATTTAGAACT	CGAGGGACCTCATGGCCACGTGTCAGCAAGGGAAACCAGCCCCCATGAAA	NEDD4L	NM_001144964;NM_015277;NM_001144968;NM_001144967;NM_001144971;NM_001144965;NM_001144969	5'UTR				NA				NEDD4L;NEDD4L;NEDD4L	ENST00000256832.7;ENST00000456986.1;ENST00000435432.1	5'UTR;5'UTR;5'UTR	NEDD4L;NEDD4L;NEDD4L	ENST00000256832.7;ENST00000456986.1;ENST00000435432.1	5'UTR;5'UTR;5'UTR	chr18:55842405-55842655	3		NA		NA	NA	TRUE	TRUE	-3.26265	3.17525	-24.7197	3.59761e-48	5.72695e-46	99.3325
chr3	142296671	+	cg09169923	11636294	NA	ACACCTCTTCAATACACAAACAAACTTCCCTAAACCAAACCTAAAAACTC		II			rs113153634	0.015554	NA	NA	NA	NA	chr3:142297219-142297849	N_Shore	TATTTATTTCTTGTTCGCAGTAGTGTAGAATTAAAACAAACAAAGCAAAACAAGCTCTAC[CG]AGTCTTTAGGCCTGGTTCAGGGAAGCCTGCCTGTGTATTGAAGAGGTGTGAGAGCCATCA	CACCTCTTCAATACACAGGCAGGCTTCCCTGAACCAGGCCTAAAGACTCG	ATR	NM_001184	Body				NA		3:142296656-142298245	Promoter_Associated							chr3:142296445-142296830	3		NA		NA	NA	TRUE	NA	-4.80455	-0.977396	-24.7196	3.59963e-48	5.72876e-46	99.332
chr1	42619087	-	cg14258285	63804956	NA	CCTAAACCTAACCTATAAAAAAATACTAAACAAAAACACAAATAAAAAAC		II			NA	NA	NA	NA	NA	NA		OpenSea	TGACCAGGACTCCTGAGCCTGACCTATAAGGAGGTGCTAGGCAGGGACACAGATGGGAGA[CG]GTGGACAGCGGCAGGGGGAACCCAGGGAGCGCGATGGGCTGCAGGGCTGCATCAGGGCTC	CTGAGCCTGACCTATAAGGAGGTGCTAGGCAGGGACACAGATGGGAGACG	GUCA2B	NM_007102	TSS1500				NA				GUCA2B	ENST00000372581.1	TSS200	GUCA2B	ENST00000372581.1	TSS200	chr1:42618765-42619190	3		NA		NA	NA	TRUE	NA	-4.17397	1.73865	-24.7195	3.60039e-48	5.72876e-46	99.3317
chr22	40387288	+	cg03966055	93625991	NA	CATTTATTTATTTACCAAATACTCATAAAATCTTACCAAACRCAAAACCC		II			NA	NA	NA	NA	NA	NA	chr22:40390484-40391490	N_Shelf	TTTCAATGTGAGCTCCGGGTGGGCAAGGACTTGGTTTTGCTCAGAGCCTGCACTTGGAAA[CG]GGCCTTGCGCTTGGTAAGACTCCATGAGTATTTGGTAAATAAACAAATGGTTTCTAACCC	CGGGCCTTGCGCTTGGTAAGACTCCATGAGTATTTGGTAAATAAACAAAT			NA				NA										chr22:40387160-40387535	3		NA		NA	NA	TRUE	NA	-6.23413	2.08064	-24.7194	3.60201e-48	5.73004e-46	99.3313
chr14	64679961	+	cg23250157	78685284	NA	ATAACRCATACCAAACAAACCCAACCCTAAAAAATACTTAAAAACRACTC		II			NA	NA	NA	NA	NA	NA		OpenSea	GTAACTTACAAGTTCCCATTCCCCAGTGGAAAGCATGGCACTTCTGAGGCGCATGCTCCA[CG]AGTCGCTTTTAAGTATTCCTCAGGGCTGGGCTTGTCTGGCATGCGTCACTACCCCTAGAA	TGACGCATGCCAGACAAGCCCAGCCCTGAGGAATACTTAAAAGCGACTCG	SYNE2	NM_182914;NM_015180;NM_182913	TSS1500				NA				SYNE2;ESR2	ENST00000458046.2;ENST00000556275.1	TSS1500;3'UTR	SYNE2;SYNE2;SYNE2;SYNE2;ESR2	ENST00000557084.1;ENST00000557307.1;ENST00000553289.1;ENST00000555612.1;ENST00000556275.1	TSS1500;5'UTR;3'UTR;3'UTR;3'UTR	chr14:64679460-64680135	3		NA		NA	NA	TRUE	NA	-5.09936	3.09642	-24.716	3.65118e-48	5.80169e-46	99.3178
chr11	1325852	+	cg12424898	87669241	NA	CTTCTACCATAAAAAAATCTCTAAATAAACTCTAACTCCRAAAACTACCC		II			NA	NA	NA	NA	NA	NA		OpenSea	CCGCGTGGATCCGGAGGTGGCACAGACAATGATTAACTTCTTCTTTATTTATTCTTTAGC[CG]GGCAGCCTCCGGAGCCAGAGTTCACTCAGAGACTCCCTCATGGCAGAAGCTGATAAGTGC	CGGGCAGCCTCCGGAGCCAGAGTTCACTCAGAGACTCCCTCATGGCAGAA	TOLLIP	NM_019009	Body				NA	11:1282264-1282429						TOLLIP;TOLLIP;TOLLIP;TOLLIP;TOLLIP	ENST00000527746.1;ENST00000527638.1;ENST00000532551.1;ENST00000530821.1;ENST00000527085.1	3'UTR;3'UTR;3'UTR;3'UTR;3'UTR	chr11:1325580-1325950	3		NA		NA	NA	TRUE	NA	-5.25789	2.56612	-24.7158	3.65403e-48	5.8049e-46	99.317
chr12	115112189	-	cg16277169	60670281	NA	TACTAAAAAAAACRCCCCCCATAACAAACTAACTAAAATACAAAAAAAAC		II			NA	NA	NA	NA	NA	NA	chr12:115112014-115112627	Island	AGCGGCCGCCATGCTGGAGAAGGCGCCCCCCATGGCAAACTGGCTGGGGTGCAGGAAGAG[CG]GGTGCCCGTTGAAGAACTGTTGGCCCGCCAGGCCCGGGGCGAAGCCGAGGCCAGGCAGGG	GCTGGAGAAGGCGCCCCCCATGGCAAACTGGCTGGGGTGCAGGAAGAGCG	TBX3	NM_005996;NM_016569	Body				NA	12:113596398-113597083									chr12:115112105-115112390	3		NA		NA	NA	TRUE	NA	7.32021	-1.24449	24.7145	3.67225e-48	5.83252e-46	99.3121
chr11	77089944	+	ch.11.1676313F	31625934	NA	TCACTTCATTTCTTTACATCTCAAAATAAAAATTCCTATCTCAAAAAACT		II			NA	NA	NA	NA	NA	NA		OpenSea	TGGCCTCCCAAAGTGTTGGGATTACAGGCGTGAGGCACTGCGCCCAACCATTTCTCACTA[CA]GCCTCTTGAGATAGGAATTCCCATTTTGAGATGCAAAGAAATGAAGTGACTGGTAGAACC	CAGCCTCTTGAGATAGGAATTCCCATTTTGAGATGCAAAGAAATGAAGTG	PAK1	NM_002576;NM_001128620	Body				NA							PAK1;PAK1	ENST00000533468.1;ENST00000533568.1	3'UTR;3'UTR		NA		NA		NA	NA	TRUE	NA	-5.39366	-2.54037	-24.7142	3.67635e-48	5.83771e-46	99.3109
chr20	42984320	-	cg06126829	75649321	NA	TTTAACRTATCCACCCACCTTAAATAATTAAAAAAATCAATAAAATAACC		II			NA	NA	NA	NA	NA	NA		OpenSea	ACTGGTTACTCTTTAACGTATCCACCCACCTTGGGTGATTAGAAGAATCAATAAGATAAC[CG]GGCGGTGGCAGCTGGCCGCACTCACCGCCTTCCTGGTGGACGGGCTCCTGGTGGCTGTGC	TTAACGTATCCACCCACCTTGGGTGATTAGAAGAATCAATAAGATAACCG	HNF4A	NM_001030003;NM_001030004;NM_175914	TSS1500	low-CpG:42417502-42417776			NA				RP5-881L22.5;HNF4A;HNF4A	ENST00000438702.1;ENST00000316673.4;ENST00000457232.1	TSS1500;TSS200;TSS200	RP5-881L22.5;HNF4A;HNF4A	ENST00000438702.1;ENST00000316673.4;ENST00000457232.1	TSS1500;TSS200;TSS200	chr20:42984125-42984435	3		NA		NA	NA	TRUE	NA	-5.83835	2.30178	-24.7118	3.71243e-48	5.88968e-46	99.3012
chr11	22696308	+	cg25982561	6684931	NA	AACTTCTCTCACAAAATATTATCATCATAACATTATAATAAACTAAATCC		II			NA	NA	NA	NA	NA	NA		OpenSea	AAGCAAATAGTGTTTCATGGGGTTAATAATTAATAAACTGAACTGTCATCAGAAAACCCG[CG]GATCCAGTTCATTATAATGTCATGATGACAACATTTTGTGAGAGAAGTCTGTATAAAAAG	ACTTCTCTCACAAAATGTTGTCATCATGACATTATAATGAACTGGATCCG	GAS2	NM_177553;NM_001143830;NM_005256	5'UTR				NA				GAS2;GAS2;GAS2;GAS2	ENST00000433790.1;ENST00000533092.1;ENST00000454584.2;ENST00000278187.3	TSS200;5'UTR;5'UTR;5'UTR	GAS2;GAS2;GAS2;GAS2;GAS2;GAS2;GAS2	ENST00000534801.1;ENST00000532398.1;ENST00000533092.1;ENST00000454584.2;ENST00000533363.1;ENST00000278187.3;ENST00000528582.1	5'UTR;TSS200;5'UTR;5'UTR;5'UTR;5'UTR;5'UTR	chr11:22696180-22696530	3		NA		NA	NA	TRUE	NA	-6.07997	3.12227	-24.7081	3.7669e-48	5.97204e-46	99.2867
chr7	50633211	+	cg04443360	78637218	NA	TTTAAAATAAAACAATCTCTTCAAAATATACTCTCAAAATTCCCAAAAAC		II			NA	NA	NA	NA	NA	NA		OpenSea	TGCCAGTTAAACATTAATTCCTGATGGTGACAAAGGTCAAGGAAATCTTGAGAAATAGCT[CG]CCTCTGGGAATCCTGAGAGCACATTCTGAAGAGACTGTTTCATTCCAAATCCTGGAAGCT	CGCCTCTGGGAATCCTGAGAGCACATTCTGAAGAGACTGTTTCATTCCAA	DDC	NM_001082971	TSS1500				NA				DDC	ENST00000444124.2	TSS200	DDC;DDC	ENST00000420203.1;ENST00000444124.2	TSS1500;TSS200	chr7:50632945-50633415	3		NA		NA	NA	TRUE	NA	-6.16595	2.31741	-24.7072	3.78018e-48	5.99038e-46	99.2832
chr6	139872816	+	ch.6.139914509F	16658241	NA	TTTTCATTTTTCTACCTAATCCTAAAAATACACTACAAATCCTTATAACT		II			NA	NA	NA	NA	NA	NA		OpenSea	CAAGACTTACCAAACTCCCCTGTCTCCACTACTCTGATGGTTCATGAGAAACAAATGCTA[CA]GTCATAAGGATTTGCAGTGCATCTCTAGGATTAGGTAGAAAAATGAAAAAAGCTGGGAGA	CAGTCATAAGGATTTGCAGTGCATCTCTAGGATTAGGTAGAAAAATGAAA			NA				NA										chr6:139872545-139872855	3		NA		NA	NA	TRUE	NA	-4.3428	-3.10044	-24.7064	3.79238e-48	6.00836e-46	99.28
chr1	200306620	-	cg19694404	44656577	NA	ACAAAAAAAACAAATATCAATCTTTTTTATCCCTCATCCAATTTCTTTCC		II			NA	NA	NA	NA	NA	NA		OpenSea	ACCCCACACCAGCAGAAAGAACAAGTGTCAGTCTTTTTTGTCCCTCATCCAGTTTCTTTC[CG]GCCTGTTAGCACTTCCAAGTCCCTTTGGTAGTAAATGTTCTTTCTGAGATGCAGGGTGTC	CAGAAAGAACAAGTGTCAGTCTTTTTTGTCCCTCATCCAGTTTCTTTCCG			NA				TRUE										chr1:200306045-200306915	3		NA		NA	NA	TRUE	NA	-5.10031	1.9058	-24.7056	3.80433e-48	6.02457e-46	99.2769
chr4	159704293	+	cg18095824	85729218	NA	CTCCTCTTAAATAACATTAAACATACTAACTTAACATACTAACAAATCAC		II			rs76423421	0.044705	NA	NA	NA	NA		OpenSea	CTGTTAAAGTCAATATTGTGTTTAACACAGCAGTAGCAGAGTGAGTTGTCTTGAGCTTGC[CG]TGACCTGCTAGCATGCTAAGCTAGCATGCTTAATGCTATTTAAGAGGAGAGTTCCTTTCA	TCCTCTTAAATAGCATTAAGCATGCTAGCTTAGCATGCTAGCAGGTCACG	FNIP2	NM_020840	Body				TRUE							FNIP2	ENST00000504704.2	5'UTR	chr4:159704120-159704535	3		NA		NA	NA	TRUE	NA	-7.7394	0.211445	-24.7037	3.83385e-48	6.06857e-46	99.2692
chr6	32060794	+	cg04757901	95611306	NA	TCCTACTCTAAATAAATAAATACAAACCRATCCTTAATATTATCAAAAAC		II			rs4711285	0.01029	NA	NA	NA	NA	chr6:32063533-32065044	N_Shelf	TGGCACCACCATCCTGGCTCTGAGTGAGGGAGAAAGTCTAGGGCTTCAACTGGAAAGCGG[CG]CCCTTGACAACACCAAGGATCGGTTTGTATTTATTTACTCAGAGCAGGAGACAACTGCTG	CCTGCTCTGAGTAAATAAATACAAACCGATCCTTGGTGTTGTCAAGGGCG	TNXB	NM_019105	Body				NA										chr6:32060625-32061335	3		NA		NA	NA	TRUE	NA	-5.23073	2.87152	-24.702	3.85904e-48	6.10569e-46	99.2626
chr11	131168475	+	ch.11.2757508R	12678951	NA	TACTCTATACCTAACACTATTTAAAAACTTCTTTCCATATATTAAATCTT		II			NA	NA	NA	NA	NA	NA		OpenSea	TCTACAACAGGGAATGATGATAATAATAATACTTCCTTGAGAAGGTTCTTTAAAAAATTA[CA]AGACTTAACACATGGAAAGAAGCCTTTAAACAGTGTCAGGCACAGAGTAAGTGCTGAATA	CAAGACTTAACACATGGAAAGAAGCCTTTAAACAGTGTCAGGCACAGAGT			NA				NA				AP002856.5	ENST00000416553.1	5'UTR	AP002856.5	ENST00000416553.1	5'UTR		NA		NA		NA	NA	TRUE	NA	-5.55487	-2.79987	-24.701	3.87523e-48	6.12992e-46	99.2585
chr2	235319934	-	cg17342709	1789120	NA	CCTCTTATTTAAATAACTTTCCAACTAATCTAAAAACAAACAAATACTCC		II			NA	NA	NA	NA	NA	NA		OpenSea	TCACTCTTTCCCCTCTTATTTAAATGACTTTCCAGCTAGTCTAAAAGCAAACAAGTGCTC[CG]GGTGCTGTGGCTCACGCCTGTAATCCCAGCACTTCGGGAGGCCGAAGTGGGCGGATCACA	CTCTTATTTAAATGACTTTCCAGCTAGTCTAAAAGCAAACAAGTGCTCCG			NA				TRUE											NA		NA		NA	NA	TRUE	NA	-6.53231	1.82113	-24.6998	3.89319e-48	6.15686e-46	99.2539
chr3	124730836	-	cg00213745	70659858	NA	CAACRTAACTACAAAAACAACCCTAAATATAATATAAAAAAACTCTAACC		II			NA	NA	NA	NA	NA	NA		OpenSea	ACCAGCAACTTCAACGTGGCTACAAAAACAACCCTAAGTGTGATGTAAAGGAGCTCTGGC[CG]TGCGGTCACTGTGGGAAAAGGTTAGTTCACCATCTTTTCATTTACATGTCTCCCCACTCC	CGGCCAGAGCTCCTTTACATCACACTTAGGGTTGTTTTTGTAGCCACGTT	HEG1	NM_020733	Body				TRUE							HEG1	ENST00000488654.1	TSS1500		NA		NA		NA	NA	TRUE	NA	-3.67125	3.11425	-24.6997	3.89401e-48	6.15686e-46	99.2536
chr10	96075700	-	cg24338920	8617567	NA	ATAAATCRAAAAACAATCTCCAAAAAATTAAATATCTTACCCAATAATTC		II			NA	NA	NA	NA	NA	NA		OpenSea	ATTTCCATTGTGTAGATCGGAAAACAGTCTCCAAGGGATTAAGTATCTTACCCAATAATT[CG]TAGCCAACAAGTATTAAAGGCAGACCTCAGACTCAGGTCTGTCTGGTTCCAGGGCTTTGT	TAGATCGGAAAACAGTCTCCAAGGGATTAAGTATCTTACCCAATAATTCG	PLCE1	NM_001165979;NM_016341	Body				TRUE											NA		NA	chr10:96074319-96076335	6	NA	TRUE	NA	-5.51189	2.90856	-24.6979	3.92207e-48	6.19843e-46	99.2465
chr5	38168076	-	cg08436104	67797278	20733837	AACATTTCTAACACCTATTAATTAACATTTAAAAAAACTAAATCAAAACA	AACATTTCTAACACCTATTAATTAACATTTAAAAAAACTAAATCGAAACG	I	A	Red	rs79177727	0.114368	NA	NA	NA	NA		OpenSea	CTTACCCAGACCAGCATTTCTGACACCTGTTAATTGGCATTTGAAAGAACTGAGTCGAGG[CG]GGTGGGGGACTCCGGAGCTGCTGCCAACCTGTACCTGAACCGCGGGGAGTCCTGCAAGGT	AGCATTTCTGACACCTGTTAATTGGCATTTGAAAGAACTGAGTCGAGGCG			NA				TRUE				CTD-2116N24.1	ENST00000513039.2	5'UTR	CTD-2116N24.1	ENST00000513039.2	5'UTR	chr5:38167680-38168175	3		NA		NA	NA	TRUE	NA	3.99528	-0.230439	24.6969	3.93834e-48	6.22134e-46	99.2424
chr4	112166707	+	ch.4.112386156R	26701961	NA	CAACAAAATACCACCTCACTCCTACAAAAATAACTATAACCCCAAATACT		II			rs4493608	0.125342	NA	NA	NA	NA		OpenSea	GAGCTTAGGTGATCTGCCTGCCTTGGCCTCCCAAAGTCCTGGGATTACAGGCGTGAGCTA[CA]GCACCTGGGGTTATAGCCATTCTTGCAGGAGTGAGGTGGTATCCTGTTGTGGTTTTGATT	CAGCACCTGGGGTTATAGCCATTCTTGCAGGAGTGAGGTGGTATCCTGTT			NA				NA											NA		NA		NA	NA	TRUE	NA	-4.24469	-2.25377	-24.6953	3.96347e-48	6.25962e-46	99.236
chr20	30560483	+	cg23632237	61793536	NA	TTTTAAAATTCCCAAATCCCRAAAACCTAACAAAAATCCCATATCAAATC		II			NA	NA	NA	NA	NA	NA	chr20:30555901-30556502	S_Shelf	GCTCAGTGGGCCCCAGCTTCACCCAGATAAGCATGGTTTGCTAAGCCAATTAGTGGGAGA[CG]ATCTGACATGGGATTCCTGCCAGGCTTTCGGGATCTGGGAACCCCAAAATGGGGAGAAAA	TTTGGGGTTCCCAGATCCCGAAAGCCTGGCAGGAATCCCATGTCAGATCG	XKR7	NM_001011718	Body				NA											NA	chr20:30560168-30560918	4	chr20:30559962-30561213	4	NA	TRUE	NA	-5.81929	-0.700886	-24.6951	3.967e-48	6.26379e-46	99.2351
chr2	74447200	+	ch.2.1685478R	29647155	NA	TACCCTCTATACCTAAAAATTAATCTTCTAAACTTAAAATAACCTATACT		II			NA	NA	NA	NA	NA	NA		OpenSea	CCAGGGGCAGTCCCACTCCTACCTTGTGCCCTAGAATGGACAGGGATCAAACAGTAATTA[CA]GCACAGGCTATCCCAAGTCTAGAAGATCAATCTCCAGGCACAGAGGGCACTCATCCAAGA	CAGCACAGGCTATCCCAAGTCTAGAAGATCAATCTCCAGGCACAGAGGGC	SLC4A5	NM_133478	3'UTR				NA				SLC4A5;SLC4A5;SLC4A5;SLC4A5	ENST00000394019.2;ENST00000346834.4;ENST00000483195.1;ENST00000423644.1	3'UTR;3'UTR;3'UTR;3'UTR	SLC4A5;SLC4A5;SLC4A5;SLC4A5;SLC4A5	ENST00000394019.2;ENST00000346834.4;ENST00000483195.1;ENST00000423644.1;ENST00000480696.1	3'UTR;3'UTR;3'UTR;3'UTR;3'UTR		NA		NA	chr2:74445356-74447657	6	NA	TRUE	NA	-5	-2.59492	-24.695	3.96818e-48	6.26425e-46	99.2349
chr15	42289939	-	cg15228639	75625265	NA	TAAACTCTTCTATACTAAATAAACAAACTCCCTATTCCTATAAAACTCAC		II			NA	NA	NA	NA	NA	NA		OpenSea	GCCCCACGGTATGGACTCTTCTGTGCTAGGTAAACAAACTCCCTGTTCCTATGGAGCTCA[CG]TTCTTCAATGAGCTCTTCCTGCTCCTAGAATAACAATTATTCTGTGTGTGTGTGCAATTG	CGTGAGCTCCATAGGAACAGGGAGTTTGTTTACCTAGCACAGAAGAGTCC	PLA2G4E	NM_001080490	Body				NA				CTD-2382E5.1	ENST00000499478.2	5'UTR	PLA2G4E;CTD-2382E5.1	ENST00000547930.1;ENST00000499478.2	TSS1500;5'UTR		NA		NA		NA	TRUE	TRUE	NA	-4.32742	0.50436	-24.6948	3.97156e-48	6.26817e-46	99.234
chr13	50585709	+	ch.13.693633F	3693485	NA	TATTTTAAAACAAAACTAACTACTAACAAAAACAAAACTATTCAATATCT		II			NA	NA	NA	NA	NA	NA		OpenSea	TCTTTTATATAACATACCATTTCATATTTGTGGGCCCAGAGTAAAGAGCTCATTCTGTTA[CA]GACACTGAATAGCCTTGTTTTTGTCAGTAGTCAGCTCTGTTTTAAAACAATTGCTTGGGT	CAGACACTGAATAGCCTTGTTTTTGTCAGTAGTCAGCTCTGTTTTAAAAC	DLEU2	NM_005798;NM_213590;NM_001007278;NM_052811;NR_002612	Body				NA				TRIM13;TRIM13;TRIM13;TRIM13	ENST00000420995.2;ENST00000378182.3;ENST00000457662.2;ENST00000478111.1	5'UTR;5'UTR;5'UTR;5'UTR	TRIM13;TRIM13;TRIM13;TRIM13;TRIM13;TRIM13;TRIM13	ENST00000442421.1;ENST00000378183.4;ENST00000420995.2;ENST00000378182.3;ENST00000457662.2;ENST00000474805.1;ENST00000478111.1	5'UTR;5'UTR;5'UTR;5'UTR;5'UTR;5'UTR;5'UTR		NA		NA	chr13:50584294-50587573	6	NA	TRUE	NA	-4.19386	-3.0923	-24.6943	3.97845e-48	6.27621e-46	99.2323
chr20	61546407	-	cg15815827	12689288	NA	CTCAAAAATTCCAAATACCRAATTTCTAACTAAATCCTTACCCCAAAACC		II			NA	NA	NA	NA	NA	NA	chr20:61542354-61542877	S_Shelf	ACATCACAACACTCAAAGGTTCCAGGTGCCGAGTTTCTAGCTAGGTCCTTGCCCCAAAGC[CG]ACACTTCCAAACTGAGCCCCAGCTCTCACCTCTTCCTCAGCCTCAAGACCAACTGCCTTC	CGGCTTTGGGGCAAGGACCTAGCTAGAAACTCGGCACCTGGAACCTTTGA	DIDO1	NM_022105;NM_080797;NM_033081;NM_080796	5'UTR				NA		20:61546342-61546484	Promoter_Associated_Cell_type_specific	DIDO1;DIDO1;DIDO1;DIDO1;DIDO1;DIDO1	ENST00000370366.1;ENST00000354665.4;ENST00000370368.1;ENST00000395343.1;ENST00000266070.4;ENST00000370371.4	TSS1500;5'UTR;5'UTR;5'UTR;5'UTR;5'UTR	DIDO1;DIDO1;DIDO1;DIDO1;DIDO1;DIDO1	ENST00000370366.1;ENST00000354665.4;ENST00000370368.1;ENST00000395343.1;ENST00000266070.4;ENST00000370371.4	TSS1500;5'UTR;5'UTR;5'UTR;5'UTR;5'UTR	chr20:61546325-61546670	3		NA		NA	NA	TRUE	NA	-4.34427	-1.36339	-24.6919	4.01739e-48	6.3348e-46	99.2226
chr3	46204938	+	cg24815638	77690107	NA	TCACCCATATTCTAAAAAATTCTAATTTCTCCCTAAAACAAAATACCTAC		II			NA	NA	NA	NA	NA	NA		OpenSea	AGCCCACAGGTTGGAATGGCTGAGTCATCCAAACAACACAGGTGGTGGCCTGCCCCTCCC[CG]CAGGCACTCTGTCCCAGGGAGAAATCAGAACTCTTTAGAATATGGGTGAGGGTGGCTGGA	CACCCATATTCTAAAGAGTTCTGATTTCTCCCTGGGACAGAGTGCCTGCG			NA				NA				CCR3	ENST00000357422.2	TSS200	CCR3	ENST00000357422.2	TSS200	chr3:46204740-46205035	3		NA		NA	NA	TRUE	NA	-2.88962	1.44144	-24.6899	4.04855e-48	6.38105e-46	99.2149
chr3	37033373	-	cg02103401	15810876	NA	RAAAATACAAATATAATCAAAAACAACAACAACAAAAACTTTACTAACTC		II			NA	NA	NA	NA	NA	NA	chr3:37034228-37035356	N_Shore	AGCTTAACTTCGAAAGTACAAATATGGTCAAAGGCAGCAGCAGCAAAGACTTTACTAACT[CG]TAATTCTTCACTGAGTTCTCGAAGGTGTTCCATAATGTCCACCAAGAAGCCAAAGTCACA	CGAGTTAGTAAAGTCTTTGCTGCTGCTGCCTTTGACCATATTTGTACTTT	EPM2AIP1	NM_014805;NM_000249	1stExon			RDMR	NA				MLH1;EPM2AIP1	ENST00000231790.2;ENST00000322716.5	TSS1500;1stExon	MLH1;EPM2AIP1	ENST00000231790.2;ENST00000322716.5	TSS1500;1stExon	chr3:37033300-37033535	3		NA		NA	NA	TRUE	NA	-4.71052	1.8032	-24.6896	4.0538e-48	6.38646e-46	99.2136
chr11	57304885	+	cg17470231	81702118	NA	ATTATTTACTAACCTATTAATACAACACTTTACCCTAAACTAAAAAACTC		II			NA	NA	NA	NA	NA	NA		OpenSea	GGGCGGAAGGGACGTGCCGTGATTGAAAGGTGCCACCTGTCAGATCTTCCACGGGAAATC[CG]AGCCTCCCAGTCTAGGGTAAAGTGTTGTACCAACAGGCCAGTAAACAATGCTCTTCAGGC	TTGTTTACTGGCCTGTTGGTACAACACTTTACCCTAGACTGGGAGGCTCG			NA				TRUE											NA		NA		NA	NA	TRUE	NA	-3.4797	0.394359	-24.6894	4.05769e-48	6.39116e-46	99.2126
chr2	57825493	+	ch.2.57678997F	30637968	NA	GCCCCCATTACATCACTTTCTAATAAACTACTCATTAAAACCTAACTCCT		II			NA	NA	NA	NA	NA	NA		OpenSea	TGCCCAAGAAGTACAGTTTTGGTGAGAAAGCCCAGTGACAGAAAATCAAAAAATGAGAAA[CA]GGAGTCAGGCCTTAATGAGCAGTCCATCAGAAAGTGATGTAATGGGGGCATAGAGTGAGA	CAGGAGTCAGGCCTTAATGAGCAGTCCATCAGAAAGTGATGTAATGGGGG			NA				NA											NA		NA		NA	NA	TRUE	NA	-4.25384	-3.5258	-24.6875	4.08863e-48	6.43642e-46	99.2051
chr4	139786582	-	cg27125591	35795947	NA	CTCCTAAACTTTTTCCCAAAAAACAAAAAACCACATTCTATAAACTACAC		II			rs111806726	0.012351	NA	NA	NA	NA		OpenSea	CAGCCCTGATCCTCCTGGGCTTTTTCCCAAGGGGCAAAAAGCCACATTCTATAGACTGCA[CG]ACCTTGGGTTACTTGGTGGGCATCTGAGTATGTCTCCTTCCTCAGAGCGCTCAAAGTTCA	CGTGCAGTCTATAGAATGTGGCTTTTTGCCCCTTGGGAAAAAGCCCAGGA			NA				TRUE				RP11-371F15.3;RP11-371F15.3	ENST00000511951.1;ENST00000507038.1	3'UTR;3'UTR	RP11-371F15.3;RP11-371F15.3	ENST00000511951.1;ENST00000507038.1	3'UTR;3'UTR		NA		NA		NA	NA	TRUE	NA	-2.85237	-0.396584	-24.6874	4.08918e-48	6.43642e-46	99.2049
chr11	11914496	+	ch.11.319992F	87651948	NA	AACAAACCCATAAAATAAACATAACCCATATACTTCAAAATAAAAATACT		II			NA	NA	NA	NA	NA	NA		OpenSea	ACTCTGAAATTTTTAAAGTGGACTTCCTCCAGAAAGGAAAGTCTGTGTTGTCTACTTTTA[CA]GTACTTCCATTTTGAAGCACATGGGCCATGCTTATTTTATGGGTCTGTTGTGTTATCTTT	CAGTACTTCCATTTTGAAGCACATGGGCCATGCTTATTTTATGGGTCTGT	USP47	NM_017944	Body				NA				USP47	ENST00000539466.1	5'UTR	USP47;USP47	ENST00000539466.1;ENST00000525267.1	5'UTR;3'UTR		NA		NA		NA	NA	TRUE	NA	-5.26527	-2.20939	-24.687	4.09549e-48	6.44491e-46	99.2034
chr16	22439679	+	ch.16.700349R	4702926	NA	CTCCAACACACTCTCCAAAAAATATTAATACACACTAATATATAAAAACT		II			NA	NA	NA	NA	NA	NA		OpenSea	TGGCGAGGATATTATTCACATCAGTGAATAAAATGCTAATTTTAGTGGGGGGCTGACAAA[CA]GTTCTCACACACCAGTGTGCACCAACATCCCCTGGAGAGTGTGTTGGAGCACAGACTCCT	CAGTTCTCACACACCAGTGTGCACCAACATCCCCTGGAGAGTGTGTTGGA	RRN3P3	NR_027460	Body				NA				RRN3P3;CDR2	ENST00000551766.1;ENST00000569045.1	3'UTR;3'UTR	RRN3P3;CDR2;CDR2;CDR2	ENST00000551766.1;ENST00000563573.1;ENST00000569045.1;ENST00000564542.1	3'UTR;5'UTR;3'UTR;5'UTR	chr16:22439545-22440455	3		NA		NA	NA	TRUE	NA	-3.90317	-3.9538	-24.6837	4.14918e-48	6.52354e-46	99.1904
chr6	56406084	-	cg01358444	38689879	NA	TAATTTAAATACATCAAAAATCATCTTTTCATCTAATTTATTAACTTCCC		II			NA	NA	NA	NA	NA	NA	chr6:56407464-56407926	N_Shore	ATATCACTATTTAGTTTGAGTGCATCAAAGATCATCTTTTCATCTAGTTTGTTAGCTTCC[CG]ACCTCTCAGCTCAAATACACTGGAAGAAGTAAGGGCACCATTAGAGCATAAAGAACTAAC	CGGGAAGCTAACAAACTAGATGAAAAGATGATCTTTGATGCACTCAAACT	DST	NM_015548;NM_001144770;NM_183380;NM_001144771;NM_001144769	Body				NA				DST;DST;DST	ENST00000537444.1;ENST00000340834.4;ENST00000312431.6	TSS1500;TSS1500;3'UTR	DST;DST;DST;DST	ENST00000524186.1;ENST00000537444.1;ENST00000340834.4;ENST00000312431.6	3'UTR;TSS1500;TSS1500;3'UTR	chr6:56406080-56406410	3		NA		NA	NA	TRUE	NA	-3.2849	3.01752	-24.6825	4.169e-48	6.55177e-46	99.1857
chr5	112047824	-	cg23497707	45670136	NA	TTAACCAATAAAATAAATCTTACCTAAAAATAAAAACTACAACACAATAC		II			NA	NA	NA	NA	NA	NA	chr5:112043079-112043917	S_Shelf	TCCTAAGTGGCTTAGCCAGTGGAGTGAATCTTACCTGAAAATAGAGACTGCAACACAATA[CG]GGGAAGGGGTGGATCCTGGGGAAGTAACCAGTGTCCTCAAGGTTCCATATGCTTTTCACT	TAGCCAGTGGAGTGAATCTTACCTGAAAATAGAGACTGCAACACAATACG	APC	NM_001127511	5'UTR				NA				APC	ENST00000457016.1	5'UTR	APC;APC;APC	ENST00000509732.1;ENST00000457016.1;ENST00000505350.1	5'UTR;5'UTR;5'UTR		NA		NA		NA	NA	TRUE	NA	-3.93349	1.76384	-24.6818	4.18168e-48	6.56875e-46	99.1826
chr15	92769013	+	ch.15.90570017R	1723455	NA	CACATAAATAATAATACTCCCATTCTACCATCTCATCTCCCAACAATCTT		II			NA	NA	NA	NA	NA	NA		OpenSea	GCAAACCTCATTGCTGTACTAGCATGCAGAAGAACACCACCAGGTCTCTTAGGGCATTTA[CA]AGACTGCTGGGAGATGAGATGGCAGAATGGGAGTATCACTACCTATGTGAAAGGATGAAG	CAAGACTGCTGGGAGATGAGATGGCAGAATGGGAGTATCACTACCTATGT			NA				NA				RP11-152L20.3	ENST00000561674.1	3'UTR	RP11-152L20.3	ENST00000561674.1	3'UTR		NA		NA	chr15:92768929-92770260	6	NA	TRUE	NA	-4.25818	-2.77511	-24.6816	4.18416e-48	6.57117e-46	99.1821
chr6	170574923	-	cg20479009	33650251	NA	AAAAACRAAAACCATACRTTATACTATAATATAACAACCAAATAACAACC		II			NA	NA	NA	NA	NA	NA	chr6:170575833-170576800	N_Shore	TGGCGTCACACAGGGGCGGGAGCCATGCGTTGTGCTGTGATGTGACAGCCAGGTGACAGC[CG]AGGGACCAGACGCTTTCAGCTCCATGACAATCTTACGGCGCCACCGCCACCTGTGGGGTG	CGGCTGTCACCTGGCTGTCACATCACAGCACAACGCATGGCTCCCGCCCC			NA				NA	6:170416739-170416962									chr6:170574760-170575035	3		NA		NA	NA	TRUE	NA	-5.04728	2.80911	-24.6799	4.21326e-48	6.61539e-46	99.1752
chr2	85355806	+	ch.2.85209317F	78632155	NA	CATATATATAATCCCTCATTAACCAAAACTTTATTATATAATACCTAACT		II			NA	NA	NA	NA	NA	NA		OpenSea	TGTGGTGTACTGAGCAGCAGTATGAAGTGATAAGAGCATATACTGTCCCTGTTGCAACTA[CA]GTCAGGCACCATATAACAAAGTTTTGGTCAATGAGGGATCACATACATGATAGGGTCCCA	CAGTCAGGCACCATATAACAAAGTTTTGGTCAATGAGGGATCACATACAT			NA				NA											NA		NA		NA	NA	TRUE	NA	-4.97746	-2.63249	-24.6794	4.22151e-48	6.62538e-46	99.1732
chr9	94659196	-	cg13966448	89794180	NA	CATTCCTAACAAACCTCTACTTTCTACTTAACCAAACCCCAACAAACACC		II			NA	NA	NA	NA	NA	NA	chr9:94662565-94662818	N_Shelf	GGCTCTTTAATCATTCCTGACAGGCCTCTGCTTTCTGCTTGGCCAGGCCCCAGCAAACAC[CG]TTGGGCTCCACCGCCCTCGGCTGCTCTCCCTAAGTCCTCTCTGCCCGGTAACACAGCTCA	CGGTGTTTGCTGGGGCCTGGCCAAGCAGAAAGCAGAGGCCTGTCAGGAAT	ROR2	NM_004560	Body				NA				ROR2	ENST00000375715.1	5'UTR	ROR2;ROR2;ROR2	ENST00000375715.1;ENST00000495386.1;ENST00000546883.1	5'UTR;3'UTR;3'UTR	chr9:94658705-94659430	3		NA		NA	NA	TRUE	NA	-5.74726	-0.253336	-24.6755	4.28725e-48	6.71503e-46	99.1578
chr4	139580260	-	cg24358395	34659271	NA	ACAATACATTCCAAACAAAATCCAAATCCTTTATCCATCCAAAAACTCTC		II			NA	NA	NA	NA	NA	NA		OpenSea	GAACAGAAGGTACAGTACATTCCAGACAAGGTCCAAGTCCTTTATCCATCCAGAAACTCT[CG]CAGCTTGACTCCTGTCCTGTATTGCGAAGGGTCACAGACACTTTCTGCATTAATTATGTA	CAGTACATTCCAGACAAGGTCCAAGTCCTTTATCCATCCAGAAACTCTCG			NA				TRUE											NA		NA	chr4:139579247-139581667	6	NA	TRUE	NA	4.28832	-1.11787	24.6749	4.29715e-48	6.72753e-46	99.1555
chr6	106594431	+	cg24582338	57766956	NA	ATATCCAATACAAATTAAACAAACAATTCCAACAAATTTAAATCTCAACC		II			rs78377438	0.010851	NA	NA	NA	NA		OpenSea	GCTCTTTGGAATGCTGGTGTATTTTTGGTGCTGTTTTTCTAAACTATAGGGTTCTGCACA[CG]GCTGAGATCCAAACCTGTTGGAACTGTTTGTCTAACTTGCACTGGATACATAGAGATTAA	CGGCTGAGATCCAAACCTGTTGGAACTGTTTGTCTAACTTGCACTGGATA			NA				TRUE											NA	chr6:106593439-106595247	6	chr6:106592983-106595599	6	NA	TRUE	NA	-2.84035	3.70838	-24.6744	4.30655e-48	6.74074e-46	99.1533
chr15	59903968	-	cg00437411	99703966	NA	AACCTAATAAATAACACATTAACTAAATTTTCCTATTTATCTATCCTCTC		II			NA	NA	NA	NA	NA	NA		OpenSea	ACCCTAGCTCCAGCCTAATAAGTAACACATTAACTGGGTTTTCCTATTTATCTATCCTCT[CG]CATTACTTCTCTGAGTCAGAGCCTCTTCTCTCTAAGTCACGGGAACTGCCCTTGCTACTT	GCCTAATAAGTAACACATTAACTGGGTTTTCCTATTTATCTATCCTCTCG	GCNT3	NM_004751	TSS1500				NA				GCNT3;GCNT3	ENST00000560585.1;ENST00000560580.1	TSS200;5'UTR	GCNT3;GCNT3;GCNT3;GCNT3;GCNT3	ENST00000560585.1;ENST00000558721.1;ENST00000560874.1;ENST00000560580.1;ENST00000559189.1	TSS200;5'UTR;5'UTR;5'UTR;5'UTR	chr15:59903525-59904235	3		NA		NA	NA	TRUE	NA	-5.95942	1.55988	-24.668	4.41604e-48	6.90595e-46	99.1283
chr5	72919936	-	cg08155249	96754500	NA	ATACAAAAAATTATTTACACAACTAATAACTTCCTACCTCAAATAATCAC		II			rs2112161	0.174466	NA	NA	NA	NA	chr5:72921593-72922527	N_Shore	AAATCAATCAGGTGCAAAGGGTTATTTACACAACTGATAGCTTCCTGCCTCAGATAGTCA[CG]GCTTCTTTTAAGGTTGCTGAAGCAAACACTTTGCTTAATATTTGAACCTAGAGAAGTTGA	TGCAAAGGGTTATTTACACAACTGATAGCTTCCTGCCTCAGATAGTCACG			NA				NA										chr5:72919720-72920035	3		NA		NA	NA	TRUE	NA	-5.95674	1.33966	-24.667	4.4346e-48	6.93189e-46	99.1241
chr10	889745	+	ch.10.31807R	75700326	NA	AAAAAAAAACATAAAAAAACCAAAATAAAATCATACCCAAAATTCCTCCT		II			NA	NA	NA	NA	NA	NA		OpenSea	TTCTGGCTGCTAGGAAGCCAGGGCTGGATATAGGCCCTCTGGTGAGTGTTCCAGAGTCTA[CA]GGAGGAATTTTGGGTATGACCTTATCCTGGCCTTTTTATGTTTTCCTTTCTTGTTCATTG	CAGGAGGAATTTTGGGTATGACCTTATCCTGGCCTTTTTATGTTTTCCTT	LARP4B	NM_015155	Body				NA										chr10:889665-890055	3		NA		NA	NA	TRUE	NA	-3.84393	-2.80018	-24.6666	4.44082e-48	6.94006e-46	99.1228
chr17	37630567	+	ch.17.1008464R	70758834	NA	TTACATCCTAACCTAATTCCCAAACCTTCATTCCTTTCAAAATAATAATT		II			NA	NA	NA	NA	NA	NA		OpenSea	TGCACTCCAGCCTGGGGGACAGAGCCAGATCCTGTCTCAAAATAAAATGAAATAAAATTA[CA]ATTATCACCTTGAAAGGAATGAAGGCTTGGGAATTAGGCTAGGATGCAAGATCGGTGGCA	CAATTATCACCTTGAAAGGAATGAAGGCTTGGGAATTAGGCTAGGATGCA	CDK12	NM_016507;NM_015083	Body				NA											NA		NA		NA	NA	TRUE	NA	-5.51447	-2.48418	-24.6657	4.45719e-48	6.96389e-46	99.1191
chr2	20928037	-	cg14757738	97646293	NA	TACAAACACTACAAAACCTCCTAAAAAACATACTAACAAATTAAAAAATC		II			rs6729843	0.160283	NA	NA	NA	NA		OpenSea	ATTACATAATCTGCAAACACTGCAAAGCCTCCTAAAAGGCATGCTGGCAGGTTAAAAGGT[CG]TTGTCTGGATGATAGTCAAGCCACAGAGAAACAGGTCTGTGGGGGCCAGGGGGAAATATC	CGACCTTTTAACCTGCCAGCATGCCTTTTAGGAGGCTTTGCAGTGTTTGC	C2orf43	NM_021925	Body				TRUE							C2orf43	ENST00000470099.1	3'UTR	chr2:20927880-20928115	3		NA		NA	NA	TRUE	NA	-6.23004	1.17165	-24.6657	4.45805e-48	6.96389e-46	99.1189
chr16	79346526	+	cg02794184	64634875	NA	AATTATTATAATCACCTAACCTTAATAACTAACRTATTTCCTTCAAAAAC		II			NA	NA	NA	NA	NA	NA		OpenSea	AGACAGAAATTCCTTCCTTCTAGCTCTTACAGTGTAAGGCCTGCGCCCAATACCTAGGAC[CG]TCTCTGAAGGAAACACGTCAGTTATCAAGGTCAGGTGACCACAACAATTATTCTGTAACC	ATTGTTGTGGTCACCTGACCTTGATAACTGACGTGTTTCCTTCAGAGACG			NA				NA	16:77904027-77904175										NA		NA		NA	NA	TRUE	NA	-4.78375	2.59127	-24.6618	4.52753e-48	7.06507e-46	99.1035
chr8	56762700	+	ch.8.56925254R	36629153	NA	AAACTCAAAATTACAAAAATAATCACCTCTACCCCTAAAATAACCTACCT		II			NA	NA	NA	NA	NA	NA		OpenSea	GTTTTTGTCTTGGACTGGCCACATGTTGCCCTTAGCTGCATGTGGCTTTAGCTGTCCTTA[CA]GGCAGGCTATTCCAGGGGCAGAGGTGACCACCCTTGTAACCCTGAGCTTCCAGCTCCTCT	CAGGCAGGCTATTCCAGGGGCAGAGGTGACCACCCTTGTAACCCTGAGCT			NA				NA											NA		NA		NA	NA	TRUE	NA	-3.30291	-2.33773	-24.6616	4.52993e-48	7.06674e-46	99.103
chr2	159855398	+	cg22855764	52785990	NA	ATAAACTAATCAATATTCCTACCCCTTCCTAAACTAAACCCTCTCTTCCC		II			NA	NA	NA	NA	NA	NA		OpenSea	AGGCCTGCCTCACCATGCCATTCCCCCCTCCCCTCTGATCTCTTGGGAAAATAAATAGAG[CG]GGAAGAGAGGGTTTAGCTCAGGAAGGGGTAGGAACACTGATCAGCTCATCAATCAGGAGA	CGGGAAGAGAGGGTTTAGCTCAGGAAGGGGTAGGAACACTGATCAGCTCA	TANC1	NM_001145909;NM_033394	5'UTR		chr2:159855059-159855059		TRUE				TANC1;TANC1	ENST00000454300.1;ENST00000263635.6	5'UTR;5'UTR	TANC1;TANC1	ENST00000454300.1;ENST00000263635.6	5'UTR;5'UTR	chr2:159855020-159855795	3		NA		NA	NA	TRUE	NA	-6.42432	1.46395	-24.6605	4.55017e-48	7.09673e-46	99.0985
chr1	201159988	-	cg00165631	40766918	NA	CCTATCCACTACCAATCAATCCAAAACCTCAACAAACAACAACTAAAAAC		II			NA	NA	NA	NA	NA	NA		OpenSea	CTCCAGCCCTGCCTGTCCACTACCAGTCAATCCAGAGCCTCAGCAAGCAGCAGCTGGAAA[CG]GGGAAGAGGGAGCAGACAGGAAGCGGGAGGTCAGCTGTACACCCAGGTAAGTGGGTGCTC	CTGTCCACTACCAGTCAATCCAGAGCCTCAGCAAGCAGCAGCTGGAAACG	IGFN1	NM_001164586;NM_001164586	5'UTR				TRUE				IGFN1;IGFN1;IGFN1	ENST00000451870.2;ENST00000451870.2;ENST00000295591.8	1stExon;5'UTR;5'UTR	IGFN1;IGFN1;IGFN1	ENST00000451870.2;ENST00000451870.2;ENST00000295591.8	1stExon;5'UTR;5'UTR	chr1:201159720-201160195	3		NA		NA	NA	TRUE	NA	-2.60983	-0.8478	-24.6595	4.56771e-48	7.1225e-46	99.0947
chr17	75282776	-	cg21678736	82690872	NA	CAACCCTAACAACCCCATATAACTAAAACCTAAAAATAACCCCTATTTCC		II			NA	NA	NA	NA	NA	NA		OpenSea	GCCATCCCAGGCAGCCCTGACAGCCCCATGTGACTGGGACCTAGAGGTGGCCCCTGTTTC[CG]CCCCAGTGTTTGTCCACAGGCAGTGTTGCGTGGGCTCTGAAGTTTGCCTAAGATGGACCT	AGCCCTGACAGCCCCATGTGACTGGGACCTAGAGGTGGCCCCTGTTTCCG	2009-09-01	NM_001113491;NM_001113492	TSS1500		chr17:75282703-75282703		TRUE		17:75282712-75282931	Unclassified_Cell_type_specific	SEPT9;SEPT9	ENST00000449803.2;ENST00000397613.4	TSS1500;5'UTR	SEPT9;SEPT9	ENST00000449803.2;ENST00000397613.4	TSS1500;5'UTR	chr17:75282680-75283815	3		NA		NA	NA	TRUE	NA	-3.94007	2.0429	-24.6583	4.59003e-48	7.15413e-46	99.0898
chr5	87897250	-	cg15421911	54647523	NA	CCAACTAACTTCAAACCACTATTAACTCTTATCTTACTATAATAACCTCC		II			NA	NA	NA	NA	NA	NA	chr5:87898488-87898736	N_Shore	CTCAATTGCTACCAGCTGGCTTCAAGCCACTGTTAGCTCTTATCTTACTGTAGTAGCCTC[CG]AGCTGGTCTCCTGTTTCTGACCCAGACCGGGACAGGATATTGTCAACACAGCAGCCCACA	CGGAGGCTACTACAGTAAGATAAGAGCTAACAGTGGCTTGAAGCCAGCTG	LOC645323	NR_015436	Body				NA							LINC00461;LINC00461;LINC00461;LINC00461;LINC00461;LINC00461;LINC00461	ENST00000506664.1;ENST00000506978.1;ENST00000506014.1;ENST00000502301.1;ENST00000508885.1;ENST00000509405.1;ENST00000513805.1	3'UTR;3'UTR;3'UTR;3'UTR;3'UTR;3'UTR;3'UTR	chr5:87896965-87897295	3		NA		NA	NA	TRUE	NA	-2.93056	1.2062	-24.6498	4.74801e-48	7.38887e-46	99.0561
chr16	9133701	+	ch.16.9041202R	42644144	NA	CTTTACTTAAATACCTCATTTCTAAAAAACTTCTCCCAATCTATCTACTT		II			NA	NA	NA	NA	NA	NA		OpenSea	TGAATGAAATACGATTTGAATGAATGAATAAATGAATGAATTGGACTGATGCTGGAGATA[CA]AGCAGATAGACTGGGAGAAGCTTTCTAGAAATGAGGCACTTAAGCAAAGCCTCAGTGGAT	CAAGCAGATAGACTGGGAGAAGCTTTCTAGAAATGAGGCACTTAAGCAAA			NA				NA											NA		NA	chr16:9132468-9133732	6	NA	TRUE	NA	-4.21406	-2.97101	-24.6451	4.83695e-48	7.51892e-46	99.0376
chr10	76345850	-	cg07911953	2620279	NA	TAACAACTAAAATTCTACTTACAATTCTTACTAAATCAAACTATTCCCCC		II			NA	NA	NA	NA	NA	NA		OpenSea	TGTCATGAATCTGACAACTAAAATTCTGCTTACAATTCTTACTGGGTCAAACTGTTCCCC[CG]TGTTGTTTTGTTTGTTTTGCTGACAGGGAAAAATAAATGTTGTTCCATCATTGTACCTAC	CGGGGGAACAGTTTGACCCAGTAAGAATTGTAAGCAGAATTTTAGTTGTC	ADK	NM_001123;NM_006721	Body				TRUE		10:76345750-76346217	Unclassified							chr10:76345740-76346115	3		NA		NA	NA	TRUE	NA	-7.06012	0.930536	-24.6447	4.84527e-48	7.53019e-46	99.0359
chr2	149259371	+	cg13908074	31647200	NA	AATAATAATCATAACCTAATACACATTTAACTCTACAAAAACCATAAAAC		II			NA	NA	NA	NA	NA	NA		OpenSea	GTGATAAAGCAAGACAAGACAAAGGACACACCCACAAGGCATAGCAACACCCTCTTCTCA[CG]TTTTATGGCCTCTGCAGAGCCAAATGTGTACTAGGTCATGATCATTACTGTATGCTAGGA	GTAATGATCATGACCTAGTACACATTTGGCTCTGCAGAGGCCATAAAACG	MBD5	NM_018328	Body				TRUE							MBD5	ENST00000496893.1	5'UTR	chr2:149259180-149259395	3		NA		NA	NA	TRUE	NA	-4.77436	0.297694	-24.6441	4.85721e-48	7.54707e-46	99.0335
chr7	75264394	+	ch.7.1651382F	77738975	NA	TTAATAATAAAAAATATACCTTTCACTAAACACACAAAATACACAATACT		II			rs4731230	0.272451	NA	NA	NA	NA	chr7:75268004-75268871	N_Shelf	TTATGTAAACATTATGTTCTTTGGTAATAATTGATAGCGTTGACTCTATTTCCCAAATTA[CA]GTACTGTGTACTCTGTGTGTTTAGTGAAAGGCACACCCTCCATCATCAACCCCTAAAAGG	CAGTACTGTGTACTCTGTGTGTTTAGTGAAAGGCACACCCTCCATCATCA	HIP1	NM_005338	Body				NA										chr7:75264385-75264655	3		NA		NA	NA	TRUE	NA	-5.43596	-2.00015	-24.6412	4.91361e-48	7.62898e-46	99.022
chr3	99795240	-	cg01377807	16797573	NA	AATACTTACACTTTTAAACTTAATAACTAAACTATTTTTACTCACCACCC		II			NA	NA	NA	NA	NA	NA		OpenSea	GCCAAAGTCCAGGTGCTTACACTTTTGGACTTAATAACTGAGCTGTTTTTACTCACCACC[CG]CCCAACACCCTTCTTTTTCTTTTATCATTGTCAGCATGTGCTGAGCCCCTCTGATGGACA	GTGCTTACACTTTTGGACTTAATAACTGAGCTGTTTTTACTCACCACCCG	C3orf26	NM_032359;NM_182909;NM_001042459	Body				TRUE				FILIP1L	ENST00000354552.3	5'UTR	FILIP1L;FILIP1L;C3orf26	ENST00000468533.1;ENST00000354552.3;ENST00000463526.1	3'UTR;5'UTR;5'UTR	chr3:99795120-99795450	3		NA		NA	NA	TRUE	NA	-4.87657	2.17572	-24.6411	4.91427e-48	7.62898e-46	99.0218
chr9	35563833	-	cg04245250	5673347	NA	CTAAAAATTAAACCCTAATATAAAAATACTAACCACAACCATAAAAAACC		II			NA	NA	NA	NA	NA	NA		OpenSea	TAATGAGGGTTCTGAGGGTTGAGCCCTGGTATGAAGGTGCTGGCCACAGCCATGGGGAGC[CG]GGCATTTCCTTTTGTTTGCCTTTGAGCCAAGGCTCTGGTCTGTGTGTACCGTGTCCAGGG	TGAGGGTTGAGCCCTGGTATGAAGGTGCTGGCCACAGCCATGGGGAGCCG	FAM166B	NM_001099951;NM_001164310;NM_001099951;NM_001164310	5'UTR				TRUE				FAM166B;FAM166B;FAM166B;FAM166B	ENST00000492890.1;ENST00000492890.1;ENST00000399742.2;ENST00000399742.2	3'UTR;1stExon;1stExon;5'UTR	FAM166B;FAM166B;FAM166B;FAM166B;FAM166B;FAM166B	ENST00000492890.1;ENST00000478246.1;ENST00000480287.1;ENST00000492890.1;ENST00000399742.2;ENST00000399742.2	3'UTR;TSS1500;TSS1500;1stExon;1stExon;5'UTR	chr9:35563765-35564035	3		NA		NA	NA	TRUE	NA	-4.92993	0.465583	-24.6411	4.91603e-48	7.63002e-46	99.0215
chr2	121740955	+	ch.2.121457425R	35757161	NA	GATAAAATAACTTTCCCCAATACCAAAACAATAATAATCCCTCTACAACT		II			NA	NA	NA	NA	NA	NA	chr2:121742106-121742396	N_Shore	CACCTGCTTGTGGTGGAAAGGGAATTTGGGGGTGGGGAGCAGTGACCCAGGATGTTTTCA[CA]GCTGCAGAGGGATCATCACTGCTCTGGCACTGGGGAAAGTCACTTCATCTCTGAGTCTTC	CAGCTGCAGAGGGATCATCACTGCTCTGGCACTGGGGAAAGTCACTTCAT	GLI2	NM_005270	Body				TRUE		2:121740870-121741014	Unclassified_Cell_type_specific	GLI2;GLI2	ENST00000440937.2;ENST00000435313.2	3'UTR;5'UTR	GLI2;GLI2;GLI2;GLI2	ENST00000437950.1;ENST00000438299.1;ENST00000440937.2;ENST00000435313.2	3'UTR;3'UTR;3'UTR;5'UTR	chr2:121740745-121741295	3		NA		NA	NA	TRUE	NA	-3.71753	-2.81994	-24.6392	4.95151e-48	7.67999e-46	99.0143
chr7	156646977	+	ch.7.3333777R	50786175	NA	CTTATACAAAAACCTACTACTAAAACCAACACTAATAAAACACTTCAACT		II			NA	NA	NA	NA	NA	NA		OpenSea	CTTCTGGAGTTTTTCTCTCTCTAGTTAGTCCACACTGATCCTCTAGTAATTCATCAATTA[CA]GTTGAAGTGTTTTACCAGTGCTGGCTCTAGCAGCAGGCTTCTGTACAAGGGCTTTTGTCT	CAGTTGAAGTGTTTTACCAGTGCTGGCTCTAGCAGCAGGCTTCTGTACAA	LMBR1	NM_022458	Body				NA				LMBR1	ENST00000316198.7	5'UTR	LMBR1;LMBR1;LMBR1;LMBR1;LMBR1;LMBR1	ENST00000316198.7;ENST00000430278.1;ENST00000461469.1;ENST00000498034.1;ENST00000433968.1;ENST00000485985.1	5'UTR;3'UTR;3'UTR;3'UTR;3'UTR;3'UTR		NA		NA		NA	NA	TRUE	NA	-4.32555	-3.23398	-24.6382	4.97236e-48	7.70891e-46	99.0101
chr3	64479957	-	cg19984681	63636223	NA	CTCTTACCTCTAAATAAAACTTCCTACAATTCTCACTCAACAAAAAAACC		II			NA	NA	NA	NA	NA	NA		OpenSea	ACCACCGGCATCTCTTACCTCTGAATAAGGCTTCCTGCAATTCTCACTCAACAGAGAAGC[CG]GTTTGATCTATTTAAATCCTTCCATGCTTAAAACCAGTCTACCAAGTCCCATTGTTTAGG	CGGCTTCTCTGTTGAGTGAGAATTGCAGGAAGCCTTATTCAGAGGTAAGA			NA				TRUE										chr3:64479865-64480090	3		NA		NA	NA	TRUE	NA	-6.19767	0.686816	-24.6346	5.04348e-48	7.814e-46	98.996
chr2	228740506	+	cg21315873	54735828	NA	AAAACAAACAAAATAAACAAAATTCCTACCTTCRTCAATCTTTTATTCTC		II			NA	NA	NA	NA	NA	NA	chr2:228736230-228736544	S_Shelf	GGGGCTATCTTAATCCAACTCATCATTGTTTCACTCATTTATTTTGCTTATTCTTTCCCA[CG]AGAATAAAAGATTGACGAAGGCAGGAACTTTGTCTATTTTGTTTGCTCCTTATCTCTAGC	GAGCAAACAAAATAGACAAAGTTCCTGCCTTCGTCAATCTTTTATTCTCG	WDR69	NM_178821	Body				NA				WDR69	ENST00000545118.1	5'UTR	WDR69;WDR69	ENST00000440997.1;ENST00000545118.1	5'UTR;5'UTR	chr2:228740420-228740730	3		NA		NA	NA	TRUE	NA	-5.27635	2.14191	-24.6341	5.05403e-48	7.82861e-46	98.9939
chr8	130276553	+	ch.8.130345735R	28735591	NA	TTTATCTAACACTATAATTTAAACTCTATCCTTTCTCAATTTCTCTATCT		II			NA	NA	NA	NA	NA	NA		OpenSea	CAGAAAGAGAAGCTATAAAGAAGGCTGAGAATGCATAGTTAGAAGGATAAGAAGAGATTA[CA]GACAGAGAAACTGAGAAAGGACAGAGTTTAAACTACAGTGTCAGATAAAGCAGGAGTCAA	CAGACAGAGAAACTGAGAAAGGACAGAGTTTAAACTACAGTGTCAGATAA			NA				NA										chr8:130276540-130276770	3		NA		NA	NA	TRUE	NA	-3.84847	-3.41389	-24.6336	5.0643e-48	7.84125e-46	98.9919
chr7	129850238	+	cg05423713	4775389	NA	AAAAATCAACRTACTTCATATTAAAAAATAATTACCACCACATTTCCATC		II			NA	NA	NA	NA	NA	NA		OpenSea	TCATTTTCTCTGCTAAACTATGAGGCTTTATTTACAAACCTTGAAGTAATGGTAAAAGCA[CG]ATGGAAATGTGGTGGTAATTATCCTCCAACATGAAGCACGCTGATTTCCTCTGAATTTGC	GAAATCAGCGTGCTTCATGTTGGAGGATAATTACCACCACATTTCCATCG	C7orf45	NM_145268	Body				TRUE										chr7:129850140-129850815	3		NA		NA	NA	TRUE	NA	-4.27717	2.38848	-24.6336	5.06442e-48	7.84125e-46	98.9918
chr1	17874602	+	cg06980341	36643200	NA	CCTCCCCTACATAACAAAAACCAACATTACTAAACTTTAACCTAAACCAC		II			NA	NA	NA	NA	NA	NA		OpenSea	GCTGTGTCATAAGGCATGGAGATTTGACAAGAAAGGGCAGGTAGGATGCTCATGATATTG[CG]TGGCCCAGGTCAAAGCTTAGTAATGTTGGCTTTTGTCATGTAGGGGAGGAATATCTTTTC	CTCCCCTACATGACAAAAGCCAACATTACTAAGCTTTGACCTGGGCCACG	ARHGEF10L	NM_018125	5'UTR				TRUE				ARHGEF10L	ENST00000434513.1	5'UTR	ARHGEF10L	ENST00000434513.1	5'UTR		NA		NA		NA	NA	TRUE	NA	2.68936	2.34709	24.6315	5.10637e-48	7.89922e-46	98.9836
chr2	70009201	+	cg08792812	78659907	NA	ACTTCCACCTCAAAACTAAACTTTACAAAACTCTCAAAAAAATTCAATTC		II			NA	NA	NA	NA	NA	NA		OpenSea	CTGCTTTAGACAGTAATCAGACACCTTGGACCTTGGTTATTTGCTCTTTGGAACAAGCAT[CG]AATTGAATCCCTTTGAGAGTTCTGTAAAGTTCAGCTCTGAGGTGGAAGCTGAGCCTCTTA	CTTCCACCTCAGAGCTGAACTTTACAGAACTCTCAAAGGGATTCAATTCG	ANXA4	NM_001153	Body				TRUE				ANXA4;ANXA4	ENST00000536030.1;ENST00000460942.1	5'UTR;5'UTR	ANXA4;ANXA4;ANXA4;ANXA4;ANXA4;ANXA4	ENST00000484219.1;ENST00000477632.1;ENST00000460439.1;ENST00000536030.1;ENST00000460942.1;ENST00000487351.2	5'UTR;5'UTR;5'UTR;5'UTR;5'UTR;5'UTR	chr2:70009020-70009455	3		NA		NA	NA	TRUE	NA	-6.42358	2.09648	-24.63	5.13674e-48	7.94269e-46	98.9777
chr19	54187355	+	cg27547695	76652283	NA	TTAACCTACTTTAATCTCCAAAAATACTAAAACRACATACCTAAACTACC		II			NA	NA	NA	NA	NA	NA		OpenSea	GTTGCAGTCTTGGCCCATGCCCCACCGCAGCCTCTGGAATAGCTGTCTGCAGGCCAGGCA[CG]GTAGCTCAGGCATGTCGTCTCAGCACTCTTGGAGACCAAAGCAGGCTAATCACCTGGAGT	CGGTAGCTCAGGCATGTCGTCTCAGCACTCTTGGAGACCAAAGCAGGCTA	MIR515-1	NR_030187;NR_030184	TSS1500				NA				MIR515-2	ENST00000384883.1	TSS1500	MIR515-2	ENST00000384883.1	TSS1500		NA		NA		NA	NA	TRUE	NA	-3.03227	2.79559	-24.625	5.23915e-48	8.09034e-46	98.9581
chr10	927563	+	ch.10.33269R	51715948	NA	TTTCATCACTATCCCTACCTAAAACTCAAATAAACTTAATACAAAATACT		II			NA	NA	NA	NA	NA	NA		OpenSea	CACCTTGAGGTCATAAGGATCTACTGATTTTGAAGTATATCGTACCAATAGTTATGATTA[CA]GTACTTTGCATTAAGTTTACCTGAGTTCCAGGCAGGGACAGTGATGAAACTCTCGATTCC	CAGTACTTTGCATTAAGTTTACCTGAGTTCCAGGCAGGGACAGTGATGAA	LARP4B	NM_015155	Body				NA							LARP4B;LARP4B	ENST00000476529.1;ENST00000481118.1	3'UTR;3'UTR		NA		NA		NA	NA	TRUE	NA	-4.98407	-2.48238	-24.6228	5.28686e-48	8.15864e-46	98.949
chr7	78386131	-	cg02985539	29644201	NA	CTTACCCACCCAACTTAAATTCTCCCATTTATCAATACAATCACTTTAAC		II			NA	NA	NA	NA	NA	NA		OpenSea	TCACCTCATTTCTTACCCACCCAGCTTGAATTCTCCCATTTATCAGTGCAGTCACTTTAA[CG]TATTCACCTTTATTTTTTTGCTCCTCTTGCTTCATCATTCACACAACCTTGATTAAATCC	TTACCCACCCAGCTTGAATTCTCCCATTTATCAGTGCAGTCACTTTAACG	MAGI2	NM_012301	Body				TRUE				MAGI2;MAGI2	ENST00000536571.1;ENST00000535697.1	5'UTR;5'UTR	MAGI2;MAGI2	ENST00000536571.1;ENST00000535697.1	5'UTR;5'UTR		NA		NA		NA	NA	TRUE	NA	-2.40581	1.26334	-24.6227	5.28832e-48	8.15908e-46	98.9488
chr3	182911560	+	cg05502478	2611118	NA	TTATTCCTCTTAAACCTCCAATACTTAATAAATATTTATTCACTAAATTC		II			NA	NA	NA	NA	NA	NA		OpenSea	CCCTCCTTCCTCTTTACTGACCCAAAATGCCAACTATTATAGTAACTCTTTTGGGTTAGA[CG]AATCCAGTGAATAAACACCTACTAAGCATTGGAGGTCCAAGAGGAATAAGATATGCCTGA	TATTCCTCTTGGACCTCCAATGCTTAGTAGGTGTTTATTCACTGGATTCG	MCF2L2	NM_015078	Body				TRUE				MCF2L2	ENST00000468976.1	3'UTR	MCF2L2;MCF2L2	ENST00000468976.1;ENST00000488149.1	3'UTR;3'UTR		NA		NA	chr3:182911445-182912458	3	NA	TRUE	NA	-4.64155	2.30299	-24.6209	5.32674e-48	8.21295e-46	98.9415
chr5	146461045	-	cg01987925	91702206	NA	ATAATTACRAAAAACTTACAATCATCCCCTATATAACTAACCCTTTTCAC		II			NA	NA	NA	NA	NA	NA		OpenSea	AGCGTCCTGGAGTGGTTACGAAGGACTTGCAGTCATCCCCTGTGTGACTGGCCCTTTTCA[CG]GGAATACTAATGCTTTTGATTGTTTTCCTTCTGTGATGGTGGGGAAGAGAATGAGGCAGT	TGGTTACGAAGGACTTGCAGTCATCCCCTGTGTGACTGGCCCTTTTCACG	PPP2R2B	NM_181677;NM_181678	TSS1500				NA				PPP2R2B;PPP2R2B;PPP2R2B;PPP2R2B	ENST00000504198.1;ENST00000504198.1;ENST00000394409.3;ENST00000394410.2	1stExon;5'UTR;TSS1500;TSS200	PPP2R2B;PPP2R2B;PPP2R2B;PPP2R2B;PPP2R2B;PPP2R2B	ENST00000504198.1;ENST00000504198.1;ENST00000504565.1;ENST00000394409.3;ENST00000394410.2;ENST00000509721.1	1stExon;5'UTR;TSS200;TSS1500;TSS200;3'UTR	chr5:146460800-146461310	3		NA		NA	NA	TRUE	NA	-3.96144	-0.292819	-24.6174	5.40127e-48	8.31872e-46	98.9277
chr17	75282872	-	cg26674546	80729352	NA	ACCTAAAATAAACCTAATAAAAAAAATTCAATACACATCAATACAAACCC		II			NA	NA	NA	NA	NA	NA		OpenSea	CTCTGAAGTTTGCCTAAGATGGACCTGATAAGGGGAGTTCAGTACACATCAGTGCAGGCC[CG]GCCAGGGGGTGATGATGGCAGTTCCTGGGCAGATCCAGCTGGCTTTAGGGTAGGAGGGGC	CGGGCCTGCACTGATGTGTACTGAACTCCCCTTATCAGGTCCATCTTAGG	2009-09-01	NM_001113491;NM_001113492	TSS1500		chr17:75282703-75282703		TRUE		17:75282712-75282931	Unclassified_Cell_type_specific	SEPT9;SEPT9	ENST00000449803.2;ENST00000397613.4	TSS1500;5'UTR	SEPT9;SEPT9	ENST00000449803.2;ENST00000397613.4	TSS1500;5'UTR	chr17:75282680-75283815	3		NA		NA	NA	TRUE	NA	-4.92403	0.674348	-24.617	5.40878e-48	8.32846e-46	98.9263
chr8	143125722	+	cg11827514	78714979	NA	AATCACTCCRTCRACATATTTACTCAAAAACTTTATTTACATTTAAAAAC		II			NA	NA	NA	NA	NA	NA		OpenSea	ACAGCATCTGTGCCAGAAGGGCTGGCCCGGCAACTCCCTCTAAGGCTCTGTGGATGGAGA[CG]CTCTCAAATGCAAACAAAGCTTTTGAGCAAATATGCCGACGGAGTGACTTTCGACAGCCA	CGCTCTCAAATGCAAACAAAGCTTTTGAGCAAATATGCCGACGGAGTGAC			NA				NA	8:143123483-143123630									chr8:143125545-143125815	3		NA		NA	NA	TRUE	NA	-6.37807	1.71175	-24.6154	5.44287e-48	8.37712e-46	98.9201
chr2	26200001	+	cg27509510	64682833	NA	TCTCATTTCATCCCTCCTTTCATATTTACTATAAACCTCAAAAAATATTC		II			NA	NA	NA	NA	NA	NA		OpenSea	AATGATTACTGATAAACAGGACACTGATCACAATCACAAACTCTCACACATTTGCACACC[CG]AACATCCCCTGAGGCCCACAGTAAACATGAAAGGAGGGATGAAATGAGATTCCAAGGAGA	CTCATTTCATCCCTCCTTTCATGTTTACTGTGGGCCTCAGGGGATGTTCG	KIF3C	NM_002254	Body				TRUE							KIF3C	ENST00000475453.1	3'UTR	chr2:26199820-26200415	3		NA		NA	NA	TRUE	NA	-6.30372	1.51885	-24.6154	5.44472e-48	8.37712e-46	98.9197
chr5	39010542	+	ch.5.838196R	41801569	NA	GAAAACAAACTAACACAATAAACTACTACCACAAAAAATAAAACACTACT		II			rs1239272	0.019213	NA	NA	NA	NA		OpenSea	TGTTCCAGCCTCTGCCTGTTACCCAGTTCCAAAGTCACTTCCACATGTCGTGTATCTTTA[CA]GCAGTGCCCCACTCTCTGTGGTAGCAGTTTACTGTGTTAGTCTGTTCTCACAGTGCTATA	CAGCAGTGCCCCACTCTCTGTGGTAGCAGTTTACTGTGTTAGTCTGTTCT	RICTOR	NM_152756	Body				NA							RICTOR;RICTOR	ENST00000510711.1;ENST00000513566.1	3'UTR;3'UTR		NA	chr5:39010107-39010663	4		NA	NA	TRUE	NA	-3.92636	-3.11336	-24.6152	5.44804e-48	8.37971e-46	98.9191
chr2	66589902	-	cg07096238	43681597	NA	CCTAATTAAAATACAAAATATTAATTCTTCCATATCTAAACCTCTTTATC		II			NA	NA	NA	NA	NA	NA		OpenSea	GTCATCAGAGGCCTGGTTGGAATACAGAGTGTTAATTCTTCCATATCTAAGCCTCTTTGT[CG]AAATTCCCTTTGTCTCCTGCCCCAAGTCATTAAACACTAATCCCATCACTCTTCCTAATC	CGACAAAGAGGCTTAGATATGGAAGAATTAACACTCTGTATTCCAACCAG			NA				TRUE										chr2:66589840-66590095	3		NA		NA	NA	TRUE	NA	-6.24562	-0.224606	-24.6108	5.54441e-48	8.5186e-46	98.9016
chr15	58723851	+	cg01733599	58790233	NA	AATCRAAATAAATAACTTCCACRTAACTACCTAAACCTCCCTATAACAAC		II			NA	NA	NA	NA	NA	NA		OpenSea	TCTTTGGGCTTAGGCTGCAATTTGAAACACCACTTTCCTGAGCCAGCATCCCCCTTGCAG[CG]CTGTCACAGGGAGGCTTAGGCAGCCACGTGGAAGCCACCTACCCCGACCTTTGGCAGAAT	GTCGGGGTAGGTGGCTTCCACGTGGCTGCCTAAGCCTCCCTGTGACAGCG	LIPC	NM_000236	TSS1500				NA				LIPC;LIPC;LIPC;LIPC	ENST00000433326.2;ENST00000299022.5;ENST00000356113.6;ENST00000414170.3	TSS1500;TSS200;5'UTR;5'UTR	LIPC;LIPC;ALDH1A2;ALDH1A2;LIPC;LIPC;LIPC	ENST00000559845.1;ENST00000299022.5;ENST00000558239.1;ENST00000560863.1;ENST00000356113.6;ENST00000414170.3;ENST00000560257.1	TSS1500;TSS200;5'UTR;3'UTR;5'UTR;5'UTR;5'UTR	chr15:58723285-58723935	3		NA		NA	TRUE	TRUE	NA	-3.60834	3.29638	-24.6097	5.56771e-48	8.55252e-46	98.8975
chr13	89244474	+	ch.13.88042475R	13606126	NA	CTTACCTCAACCAACAACCTAAAATTCCTCACCCTTCATAAACATAAACT		II			NA	NA	NA	NA	NA	NA		OpenSea	GATTCTCTGAATGTCTGGAAACCTGCTTGGGCATGAAGTGCAGAGGGCCCCACTGCACCA[CA]GTCTATGTCCATGAAGGGTGAGGAATCTCAGGCTGCTGGCTGAGGCAAGTGGGTGCTCCA	CAGTCTATGTCCATGAAGGGTGAGGAATCTCAGGCTGCTGGCTGAGGCAA			NA				NA										chr13:89244440-89244690	3		NA		NA	NA	TRUE	NA	-4.40584	-3.81609	-24.6092	5.57937e-48	8.56855e-46	98.8954
chr10	125223086	+	ch.10.125213076F	49796182	NA	TAATCTACTAAACTTTTACAAAACACCTCCTATATACAAAATACTATACT		II			NA	NA	NA	NA	NA	NA		OpenSea	AGCAGAGCAGGAGTGGGATTCTGAAACCCTTGCTCTTCTGGTTATTCCATGTCCAATCTA[CA]GCACAGTACTTTGTACACAGGAGGTGCTTTGTAAAAGCCCAGCAGATTAGTGAACCAGTG	CAGCACAGTACTTTGTACACAGGAGGTGCTTTGTAAAAGCCCAGCAGATT			NA				NA				RP11-282I1.1;RP11-282I1.1	ENST00000448671.1;ENST00000448347.1	5'UTR;5'UTR	RP11-282I1.1;RP11-282I1.1	ENST00000448671.1;ENST00000448347.1	5'UTR;5'UTR		NA		NA		NA	NA	TRUE	NA	-4.89534	-2.94176	-24.6073	5.62138e-48	8.62741e-46	98.8879
chr3	4575483	+	cg24159247	57776591	10714253	CCATCTCAAACAAACAACCCATCAATAACTAAAACTCTAATCAAAACTCA	CCATCTCGAACAAACGACCCGTCAATAACTAAAACTCTAATCAAAACTCG	I	T	Red	NA	NA	NA	NA	NA	NA		OpenSea	AGCTATGACAGAGCTTGGGGCTATTAGAAAAGAAGCCATCAGGGCTTTTCTCTCCTCGCA[CG]AGCCTTGATCAGAGCCTCAGTTACTGACGGGTCGTTTGCTCGAGATGGTAATCCTGCCTT	CCATCTCGAGCAAACGACCCGTCAGTAACTGAGGCTCTGATCAAGGCTCG	ITPR1	NM_002222;NM_001099952;NM_001168272	Body				TRUE				ITPR1	ENST00000426160.2	5'UTR	ITPR1;ITPR1	ENST00000426160.2;ENST00000467056.1	5'UTR;5'UTR	chr3:4575460-4575775	3		NA		NA	NA	TRUE	NA	-6.06548	-2.14346	-24.6044	5.68721e-48	8.7227e-46	98.8763
chr7	84028728	+	ch.7.83866664R	4657239	NA	CTAACTACAATCCTTAAATAAACCCTAATACCACACTACTCTCAAAAACT		II			NA	NA	NA	NA	NA	NA		OpenSea	GGCATAGGCTCTCCCATGGCCACTGCAGCTAGTGTCATGCTGGGTTGTACCCTGAGCCCA[CA]GCCTCTGAGAGCAGTGTGGCACCAGGGCTCATTCAAGGACTGCAGTCAGGATGGTCTAGT	CAGCCTCTGAGAGCAGTGTGGCACCAGGGCTCATTCAAGGACTGCAGTCA			NA				NA							SEMA3A;SEMA3A	ENST00000448879.1;ENST00000424555.1	5'UTR;5'UTR		NA		NA		NA	NA	TRUE	NA	-3.98314	-3.77291	-24.6032	5.71482e-48	8.76314e-46	98.8715
chr17	74131752	+	cg17581104	17604575	NA	ATAAAAAATTTATATCTAAATAACACTCAACCAACACCTTTCAATCCCCC		II			NA	NA	NA	NA	NA	NA	chr17:74133639-74134114	N_Shore	GAGGGTGTATATGTGGCGGGGACTGAGTTGGAAGGTGGCTCCCGGGCAAAGCAAGGGGGG[CG]GGGGATTGAAAGGTGCTGGCTGAGTGTCACCCAGACACAAATTTCCCATGCCTCAGTTTC	TGGGAAATTTGTGTCTGGGTGACACTCAGCCAGCACCTTTCAATCCCCCG			NA			RDMR	NA		17:74131513-74131857	Unclassified_Cell_type_specific								NA	chr17:74130833-74139845	6		NA	NA	TRUE	NA	5.2237	0.46184	24.6021	5.73912e-48	8.79656e-46	98.8673
chr4	109115092	+	cg15508749	10692920	NA	TTTTAAATTCTTAAAACTCTAAAACTAATAACTATTCAATCATCCAAACC		II			NA	NA	NA	NA	NA	NA		OpenSea	CTAACTCAGATAATTCATCTAATACAGCATGAACCACTCCGTCCTTTGCCTGCATAGATC[CG]GCCTGGATGACTGAACAGCTACCAGCTTCAGAGTCTTAAGAACCTAAAATCCTAAAATCA	CGGCCTGGATGACTGAACAGCTACCAGCTTCAGAGTCTTAAGAACCTAAA			NA				TRUE				RP11-558N14.1;RP11-558N14.1	ENST00000507799.1;ENST00000512129.1	5'UTR;5'UTR	RP11-558N14.1;RP11-558N14.1	ENST00000507799.1;ENST00000512129.1	5'UTR;5'UTR	chr4:109115080-109115755	3		NA		NA	NA	TRUE	NA	-4.17632	2.41768	-24.6012	5.76029e-48	8.82515e-46	98.8636
chr12	128105038	+	cg12350309	18793237	NA	AAAACAATTTCTAAAAAAAACAACCTAAAAAACAAACCCTAAACCCCACC		II			rs12581218	0.022395	NA	NA	NA	NA		OpenSea	GGATGTTAGAGCCATTACCCCCAAGGCGAGGCTGGTGATGAAATATGAGGAGTGGGAAGC[CG]GTGGGGCTCAGGGCTTGTTTTCTAGGCTGCTTCTTTTAGAAACTGCTCTCATGTGTTTAC	GAGCAGTTTCTAAAAGAAGCAGCCTAGAAAACAAGCCCTGAGCCCCACCG			NA				TRUE				Y_RNA	ENST00000362714.1	TSS1500	Y_RNA	ENST00000362714.1	TSS1500		NA		NA		NA	NA	TRUE	NA	-4.48917	1.70492	-24.6005	5.77684e-48	8.84471e-46	98.8607
chr5	139927007	+	cg17954373	2772226	NA	ACCAACCTACCTAAATACTACAACAACTCAACTATTTACTATTTATAACC		II			NA	NA	NA	NA	NA	NA	chr5:139927157-139927491	N_Shore	GGAATGGGTGAACTAATACAGGATAAAAACGCTTGCCCTACTTCACCTGCCCCCAGCTCC[CG]GCTATAAACAGTAAATAGCTGAGCTGCTGCAGCACTCAGGCAGGTTGGCCAGCGCTGGGC	CCAACCTGCCTGAGTGCTGCAGCAGCTCAGCTATTTACTGTTTATAGCCG	ANKHD1-EIF4EBP3	NM_003732;NM_020690	Body				NA		5:139926392-139928363	Promoter_Associated	EIF4EBP3;ANKHD1;ANKHD1;ANKHD1;ANKHD1	ENST00000310331.2;ENST00000422011.1;ENST00000310356.6;ENST00000235510.7;ENST00000253810.7	TSS1500;3'UTR;3'UTR;3'UTR;3'UTR	EIF4EBP3;ANKHD1;ANKHD1;ANKHD1;ANKHD1-EIF4EBP3;ANKHD1	ENST00000310331.2;ENST00000422011.1;ENST00000310356.6;ENST00000235510.7;ENST00000474060.1;ENST00000253810.7	TSS1500;3'UTR;3'UTR;3'UTR;5'UTR;3'UTR	chr5:139926780-139927030	3		NA		NA	NA	TRUE	NA	-2.49708	-1.59657	-24.6	5.78821e-48	8.86018e-46	98.8588
chr17	41557575	-	cg04246253	97674133	NA	CTATAAAATAAACTTACCCTCCAACCCCAATCTACCTACCCTCAAATAAC		II			NA	NA	NA	NA	NA	NA	chr17:41561040-41561370	N_Shelf	GATAAACTGCCCTGTGAAGTAGACTTGCCCTCCAACCCCAATCTGCCTGCCCTCAGATGA[CG]GTAAACAGACCAGCTTTTTTTTTTTTTTTTCTGTCTTCCAATCACCTGCCCTCATGTTTA	TGTGAAGTAGACTTGCCCTCCAACCCCAATCTGCCTGCCCTCAGATGACG			NA				NA										chr17:41557360-41557655	3		NA		NA	NA	TRUE	NA	-5.00497	1.55093	-24.5975	5.84619e-48	8.94503e-46	98.8488
chr10	76808677	-	cg16863829	66604823	NA	CAACTAAAACTAACRCATAAACTAAAATAACAAAACTACTAAAAACCTCC		II			NA	NA	NA	NA	NA	NA		OpenSea	CATAGGGCTGACAGCTGAAACTGACGCATGAACTGAGGTGGCAGAACTGCTGGGAGCCTC[CG]TTTTCTTTGTTTGCTAAATAGTACCGATTACACTGGCAGTACTTTCCTTGTGAGAGTCTT	CGGAGGCTCCCAGCAGTTCTGCCACCTCAGTTCATGCGTCAGTTTCAGCT	DUPD1	NM_001003892	Body				TRUE		10:76808574-76808881	Unclassified_Cell_type_specific							chr10:76808425-76808930	3		NA		NA	NA	TRUE	NA	-4.96326	1.91523	-24.5974	5.84796e-48	8.94579e-46	98.8485
chr11	34535377	+	cg10987788	34764594	NA	TCCAAAAAACCRTATCACACTATATATCACCRTCATCAAAAAAACTATAC		II			NA	NA	NA	NA	NA	NA		OpenSea	CCTGTAGCCTTGTGATATAAGTGACACCTACAGACAGGTCCGTTTGGTTTTTCAGGTTTA[CG]CACAGCCCCTTTGATGACGGTGACATACAGTGTGACACGGCTCCTTGGAGGGGGGGAAAT	CGCACAGCCCCTTTGATGACGGTGACATACAGTGTGACACGGCTCCTTGG	ELF5	NM_001422	TSS1500				TRUE				ELF5;ELF5;ELF5	ENST00000532417.1;ENST00000257832.2;ENST00000429939.2	TSS200;TSS200;TSS200	ELF5;ELF5;ELF5	ENST00000532417.1;ENST00000257832.2;ENST00000429939.2	TSS200;TSS200;TSS200	chr11:34535265-34535715	3		NA		NA	NA	TRUE	NA	-4.58045	2.71435	-24.5962	5.87669e-48	8.98777e-46	98.8437
chr1	27028974	+	cg05307957	35774120	NA	CTCAACAAATATTTACACAAAACTCTAAAACATTTAATTCCTTCAAAAAC		II			NA	NA	NA	NA	NA	NA		OpenSea	AGGGAAAAGGGTAGAGGGAACAGTGTTTGATAATTCTGTGCTTGACACAGCATCTTCTAT[CG]TCTCTGAAGGAACCAAATGTTTCAGAGCTTTGTGTAAATACTTGCTGAGCTGTCAATATG	CGTCTCTGAAGGAACCAAATGTTTCAGAGCTTTGTGTAAATACTTGCTGA	ARID1A	NM_006015;NM_139135	Body				TRUE											NA	chr1:27028800-27029611	5	chr1:27027235-27029475	6	NA	TRUE	NA	-6.1899	0.695501	-24.5944	5.91903e-48	9.04865e-46	98.8365
chr16	87739385	-	cg27338807	48809981	51685975	ACCACACAATAACATCCATCTTCTAAACAAAAACTAAAACCACAAAACCA	ACCACACAATAACGTCCATCTTCTAAACAAAAACTAAAACCGCAAAACCG	I	A	Red	NA	NA	NA	NA	NA	NA	chr16:87738617-87738851	S_Shore	AAGAAAGAACCGGCCACACAATGGCGTCCATCTTCTGGACAAGGGCTGGAGCCGCAGAGC[CG]GGCAGGGCCTGGGCGGGGGCGGGGGCGGGGGCGCTGCTGCCTGCGCTCTGGCTTCTCAAC	GCCACACAATGGCGTCCATCTTCTGGACAAGGGCTGGAGCCGCAGAGCCG	LOC100129637	NR_024488	TSS1500				NA	16:86296878-86297595			AC010536.1	ENST00000446344.1	TSS200	KLHDC4;AC010536.1;KLHDC4	ENST00000568499.1;ENST00000446344.1;ENST00000567298.1	3'UTR;TSS200;3'UTR	chr16:87739385-87739975	3		NA		NA	NA	TRUE	NA	-5.55907	1.49023	-24.5942	5.92282e-48	9.0524e-46	98.8359
chr10	53575266	+	cg15583492	71662273	NA	ACCCTAATATTTATTTTACACCTCAACAAAATTTTTTCATTCCCACTTCC		II			rs1937715	0.248999	NA	NA	NA	NA		OpenSea	TTTCTCTGCTTGATATAGAAACCCACTTCCTCATGGTTGGAGAGAAATCTGATAGAGAAT[CG]GAAGTGGGAATGAAAAAATCCTGCTGAGGTGCAAAATAAATACTAGGGCAATTTAGACAA	CGGAAGTGGGAATGAAAAAATCCTGCTGAGGTGCAAAATAAATACTAGGG	PRKG1	NM_001098512;NM_006258	Body				TRUE											NA		NA		NA	NA	TRUE	NA	-3.66513	2.61075	-24.5941	5.92436e-48	9.05278e-46	98.8356
chr11	86663418	-	cg22319016	64685299	NA	CAAACTCTCTAACCAAACAAATCCAAATTCCTTCAAAACRAATTCACAAC		II			NA	NA	NA	NA	NA	NA	chr11:86665901-86666567	N_Shelf	TTGCTGCAGTTCAGACTCTCTGGCCAGGCAAATCCAAATTCCTTCAGGACGGGTTCACAG[CG]TCTCTTGACTGAAAGACACATGCCGCCGCATGGGCCAATGGGGATGTTGATCTTCTCTGT	CGCTGTGAACCCGTCCTGAAGGAATTTGGATTTGCCTGGCCAGAGAGTCT	FZD4	NM_012193	Body	low-CpG:86339793-86341091			NA				PRSS23	ENST00000533902.1	3'UTR	PRSS23;PRSS23	ENST00000533902.1;ENST00000532234.1	3'UTR;3'UTR	chr11:86663165-86663870	3		NA		NA	NA	TRUE	NA	-4.19202	2.79159	-24.5925	5.96224e-48	9.10625e-46	98.8293
chr19	15528530	-	cg14588779	98615238	NA	CTTACCTATACCAACATAAAATAATCTACAAAAAAACCCCACAAACTCAC		II			NA	NA	NA	NA	NA	NA	chr19:15529290-15529902	N_Shore	GGCACTACCTTCTTGCCTATGCCAACATAAAGTGGTCTACAAAGGAGCCCCACAGACTCA[CG]TTGCATTCTCAGTTCTCAAAATTCCAAGTAGAATGCAGGTTACCTGGCAACCACACACGC	CGTGAGTCTGTGGGGCTCCTTTGTAGACCACTTTATGTTGGCATAGGCAA	AKAP8L	NM_014371	Body			RDMR	NA										chr19:15528440-15529755	3		NA		NA	NA	TRUE	NA	-4.15789	-1.12117	-24.5925	5.96324e-48	9.10625e-46	98.8291
chr14	104195181	-	cg13154413	8753183	NA	TCTTACTATTTTTACTCTATCCTCTATACRTACRTCTCCTACTAATACTC		II			rs2295150	0.179094	NA	NA	NA	NA	chr14:104193901-104194627	S_Shore	TGTGGTTTGTTTCTTGCTGTTTTTACTCTGTCCTCTGTGCGTGCGTCTCCTACTGGTACT[CG]TGGGAAGGGTTAGGTGGAAAAGAAGCAGGCCCTGTTCTCACGTTTGCTTTTGTGTTCCCA	CTTGCTGTTTTTACTCTGTCCTCTGTGCGTGCGTCTCCTACTGGTACTCG	ZFYVE21	NM_024071	Body				NA	14:103264913-103265129						ZFYVE21;ZFYVE21;ZFYVE21;ZFYVE21;ZFYVE21;ZFYVE21;ZFYVE21	ENST00000555501.1;ENST00000553724.1;ENST00000553512.1;ENST00000555163.1;ENST00000556795.1;ENST00000556795.1;ENST00000554630.1	5'UTR;5'UTR;3'UTR;TSS200;1stExon;5'UTR;5'UTR	chr14:104195040-104195375	3		NA		NA	NA	TRUE	NA	-3.87949	2.99491	-24.5898	6.02828e-48	9.19755e-46	98.8183
chr9	133700022	-	cg21195763	89751388	NA	AATTTAATTTTAATATTACTATAAAAAATACAAATCTTAAACACCAACTC		II			NA	NA	NA	NA	NA	NA		OpenSea	CTTAGACATTAAATTTGATTTTGGTGTTGCTGTAAAGAATACAGATCTTAGGCACCAGCT[CG]TAGGAGGGGTGGTAAACAAGGAGGACAGCTTTTACCAGGTTGCCTTTGGAAGCAAAACTC	CGAGCTGGTGCCTAAGATCTGTATTCTTTACAGCAACACCAAAATCAAAT	ABL1	NM_007313	Body				TRUE				ABL1	ENST00000444970.2	5'UTR	ABL1	ENST00000444970.2	5'UTR	chr9:133699985-133700815	3		NA		NA	NA	TRUE	NA	-5.30899	-0.15539	-24.5892	6.04225e-48	9.21686e-46	98.816
chr1	28970259	-	cg03747028	57671552	NA	TACTAAACCAAAACCTATCCTATAACATTCTCTAATACTTTCAATTTTTC		II			NA	NA	NA	NA	NA	NA	chr1:28969553-28969898	S_Shore	TCAGAACTCACTACTAAGCCAAAGCCTGTCCTGTAGCATTCTCTAATGCTTTCAGTTTTT[CG]GCTGTCAGATGCTTGGTGAGAACTGCTGTTATGTGGCTCACGCCTGTAATCCCAGCACTT	ACTAAGCCAAAGCCTGTCCTGTAGCATTCTCTAATGCTTTCAGTTTTTCG	TAF12	NM_001135218;NM_005644	TSS1500				NA		1:28968781-28970386	Promoter_Associated	TAF12;RP11-442N24__B.1;TAF12	ENST00000263974.4;ENST00000420776.1;ENST00000373824.4	TSS1500;5'UTR;TSS1500	TAF12;RP11-442N24__B.1;TAF12;TAF12	ENST00000263974.4;ENST00000420776.1;ENST00000373824.4;ENST00000495422.1	TSS1500;5'UTR;TSS1500;TSS1500	chr1:28970100-28970935	3		NA		NA	NA	TRUE	NA	-3.75751	2.63026	-24.5876	6.08169e-48	9.27299e-46	98.8095
chr6	106551368	+	cg01146808	17735254	NA	TCTAATTATTAAAAAACAATCACTCAAACCAAAACACCTACCCTAAAAAC		II			rs547057	0.368926	NA	NA	NA	NA		OpenSea	TCCCCCAAACCTGCTGCCTCTGAAGGCATCTCCACACATTGACAGCCAATGCCTTCAGTG[CG]TTCCTAGGGCAGGTGTCCTGGCTTGAGTGACTGTCCTCCAATAATCAGAGCTCAAACTAA	CTGATTATTGGAGGACAGTCACTCAAGCCAGGACACCTGCCCTAGGAACG	PRDM1	NM_001198;NM_182907	Body			CDMR	NA		6:106551283-106551970	Unclassified							chr6:106551125-106552075	3		NA		NA	NA	TRUE	NA	-2.88768	2.10355	-24.5842	6.16342e-48	9.39556e-46	98.7962
chr4	30408402	+	ch.4.30017500F	72650143	NA	ACTAATCATACCTCAAACCCAATAATACTTATACCTCAATCCTAAATACA		II			NA	NA	NA	NA	NA	NA		OpenSea	AGGCACAAGAGAAGAGCTGGCTGCTGACTCTAGGGCTTAGGCATGAGTAAAATCAGGCTA[CT]GCACCCAGGACTGAGGCACAAGCACCACTGGGTCTGAGGTATGACTAGTGTGTGTGTTCC	CTGCACCCAGGACTGAGGCACAAGCACCACTGGGTCTGAGGTATGACTAG			NA				NA											NA		NA		NA	NA	TRUE	NA	-4.20568	-4.05419	-24.5835	6.17981e-48	9.41645e-46	98.7935
chr16	85197540	-	cg01020774	31677100	NA	AAACACTTTACAATTTACAAAATATTTCTACCTAAATTATCTCAAACCCC		II			NA	NA	NA	NA	NA	NA	chr16:85196735-85196992	S_Shore	ATTGTTTAAAAAGGCACTTTGCAGTTTACAGAATGTTTCTGCCTAGGTTGTCTCAGGCCC[CG]GGATAGAAAATGGCCCACCCACTTCCATGCTCAGAAACTCCTGTATTTAAAAAGGCAACA	CGGGGCCTGAGACAACCTAGGCAGAAACATTCTGTAAACTGCAAAGTGCC			NA				TRUE										chr16:85197420-85197630	3		NA		NA	NA	TRUE	NA	-3.33842	3.14418	-24.5802	6.2613e-48	9.53441e-46	98.7805
chr7	134212463	-	cg25171118	58604949	NA	TTAAAACCAACCTATCTCTACTAACAATATAAAAATTAACTAAAAATCAC		II			NA	NA	NA	NA	NA	NA		OpenSea	AGCTCAGGAGTTTGAGACCAGCCTGTCTCTACTAACAATATAAAAATTAGCTGGGAGTCA[CG]GTGGGCGCCTGTAATCCCAGCTACTCGGGAGGCTGAGGCAGGAGAATTGCTTGAACCCAG	TGAGACCAGCCTGTCTCTACTAACAATATAAAAATTAGCTGGGAGTCACG	AKR1B10	NM_020299;NM_020299	5'UTR				TRUE				AKR1B10;AKR1B10;AKR1B10;AKR1B10	ENST00000359579.4;ENST00000359579.4;ENST00000475559.1;ENST00000475559.1	5'UTR;1stExon;1stExon;5'UTR	AKR1B10;AKR1B10;AKR1B10;AKR1B10	ENST00000359579.4;ENST00000359579.4;ENST00000475559.1;ENST00000475559.1	5'UTR;1stExon;1stExon;5'UTR		NA		NA	chr7:134211847-134229634	6	NA	TRUE	NA	-2.86521	2.95746	-24.5779	6.31988e-48	9.61944e-46	98.7712
chr3	124566910	+	ch.3.2438620R	25745294	NA	CACTCCCTAAAAACATTTTCTAAATTCTATTAATATAAACAAATAATACT		II			NA	NA	NA	NA	NA	NA		OpenSea	TGTCACAAGGTTGTAAAGATAAAATGATCACAACCCCTTGATTTTCCTGCCTGCCATGCA[CA]GCACCATTTGCTCACATTAATAGAATTCAGAAAATGTCCTCAGGGAGTGATGGATCCAGA	CAGCACCATTTGCTCACATTAATAGAATTCAGAAAATGTCCTCAGGGAGT	ITGB5	NM_002213	Body				NA				ITGB5	ENST00000488466.1	3'UTR	ITGB5;ITGB5	ENST00000465464.1;ENST00000488466.1	3'UTR;3'UTR	chr3:124566765-124567090	3		NA		NA	NA	TRUE	NA	-4.7402	-2.63079	-24.5765	6.35601e-48	9.67023e-46	98.7655
chr4	43833337	+	ch.4.43528094R	32714138	NA	CATCTACTTAATCTTCTTCCAAATATACTTTTCTTCCTTTTTCTCCAACT		II			NA	NA	NA	NA	NA	NA		OpenSea	GTAGAGGGAAAGACTGAGGCAAGTTTTAGTACAGGAGTGAGAGTTTATTAAAAAGCTTTA[CA]GCTGGAGAAAAAGGAAGAAAAGTACACTTGGAAGAAGACCAAGCAGATGACTTGAAAGAT	CAGCTGGAGAAAAAGGAAGAAAAGTACACTTGGAAGAAGACCAAGCAGAT			NA				NA											NA		NA		NA	NA	TRUE	NA	-4.39024	-2.88425	-24.5739	6.42053e-48	9.75993e-46	98.7555
chr11	60184082	-	cg06480663	84720491	NA	AATCCTTAAACCAACAAATCAAAAACTAACTATCCCCAAAAAAACACTCC		II			NA	NA	NA	NA	NA	NA		OpenSea	TCCAAAGCAGAAATCCTTAGACCAGCAAATCAAAGACTGGCTATCCCCAAAGAGGCACTC[CG]TAGATAAGCAAGCTCAACTTAATCAAACTAAAGAGCAACTCCCAGATCAGCAAGCTGAAG	CGGAGTGCCTCTTTGGGGATAGCCAGTCTTTGATTTGCTGGTCTAAGGAT	MS4A14	NM_001079692;NM_032597	Body				NA							MS4A14;MS4A14	ENST00000525397.1;ENST00000527841.1	3'UTR;3'UTR		NA		NA		NA	NA	TRUE	NA	-3.66987	1.72999	-24.5696	6.53108e-48	9.92368e-46	98.7385
chr1	9653617	+	cg12401152	2617378	NA	CTACTCTATTACTAAAAAAATAACTCCACTAATCTAAAATAAAACRACCC		II			NA	NA	NA	NA	NA	NA		OpenSea	ACAGGAGTTAGAGCTGCTGGCCCCAGGGACAAGGGCTAATCCCTTGCCTCCCCCCTCTTC[CG]GGCCGCCTCATTCTAGATCAGTGGAGCCATTTCCCTAGCAACAGAGCAGGAGATTCAGAA	CGGGCCGCCTCATTCTAGATCAGTGGAGCCATTTCCCTAGCAACAGAGCA	TMEM201	NM_001130924;NM_001010866	Body				NA		1:9653594-9653880	Unclassified_Cell_type_specific							chr1:9653540-9654195	3		NA		NA	NA	TRUE	NA	-4.7995	-2.09905	-24.5665	6.61429e-48	1.00371e-45	98.7259
chr2	106428750	+	cg16077055	46766865	NA	TTCAACCCATATAAACTAATACTAAACAACTTAAATATATTTATCAATCC		II			NA	NA	NA	NA	NA	NA		OpenSea	CACTGTGCACTGGATGATTAAGAGACAGCTGAGGTCATCTCCTTGGACACCTTTGAGTTT[CG]GATTGATAAACACATCTAAGCTGCTCAGTATCAGTCCACATGGGTTGAACTTTGGCCAAA	CGGATTGATAAACACATCTAAGCTGCTCAGTATCAGTCCACATGGGTTGA	NCK2	NM_003581;NM_001004722	5'UTR				TRUE		2:106428570-106428819	Promoter_Associated_Cell_type_specific	NCK2;NCK2	ENST00000233154.4;ENST00000451463.2	5'UTR;5'UTR	NCK2;NCK2;NCK2	ENST00000233154.4;ENST00000451463.2;ENST00000393348.2	5'UTR;5'UTR;5'UTR	chr2:106428585-106429055	3		NA		NA	NA	TRUE	NA	-5.45594	1.97374	-24.5656	6.63588e-48	1.00676e-45	98.7226
chr15	33012608	+	cg14605150	44734937	NA	ATATTCCACAACTTTACTATCAACAAACAATTCTTAAAAAAAATATCTAC		II			rs73376931	0.019213	NA	NA	NA	NA	chr15:33009530-33011696	S_Shore	GATGCCTTCAGTCTGAATGGTCAAGTATTAAAAGTGATAAAATGCAAAGAAATTTCATGC[CG]CAGACACCTCCCCCAAGAACTGCTTGTTGACAGCAAAGCTGTGGAACATGTTCCACAACA	TGTTCCACAGCTTTGCTGTCAACAAGCAGTTCTTGGGGGAGGTGTCTGCG	GREM1	NM_013372	5'UTR				NA		15:33012559-33012640	Unclassified_Cell_type_specific	RP11-758N13.1;GREM1;GREM1	ENST00000558441.1;ENST00000300177.4;ENST00000560677.1	TSS1500;5'UTR;5'UTR	RP11-758N13.1;GREM1;GREM1	ENST00000558441.1;ENST00000300177.4;ENST00000560677.1	TSS1500;5'UTR;5'UTR	chr15:33012140-33012835	3		NA		NA	NA	TRUE	NA	-4.53224	2.3735	-24.565	6.65407e-48	1.00931e-45	98.7199
chr20	61560373	-	cg02461114	98672550	NA	AAAAAATAACTTTCCRCTATTATAAACCTCCTTCCTAAAACTCAAAATCC		II			NA	NA	NA	NA	NA	NA	chr20:61560433-61560954	N_Shore	CAATTCTTAAAAAAAAATGGCTTTCCGCTGTTATAAGCCTCCTTCCTAAGACTCAGGGTC[CG]CAGCAGAATACCCTGACCCAAAATAAAAATACTATGACAAAAATACTCCAGGAGGCAGCC	CGGACCCTGAGTCTTAGGAAGGAGGCTTATAACAGCGGAAAGCCATTTTT	DIDO1	NM_022105;NM_080797;NM_033081	5'UTR			RDMR	NA		20:61559706-61561418	Promoter_Associated	DIDO1;DIDO1	ENST00000266070.4;ENST00000370371.4	5'UTR;5'UTR	DIDO1;DIDO1	ENST00000266070.4;ENST00000370371.4	5'UTR;5'UTR	chr20:61560020-61561015	3		NA		NA	NA	TRUE	NA	2.95942	-2.46153	24.5648	6.65833e-48	1.00973e-45	98.7192
chr3	134020605	+	ch.3.2661134R	60682575	NA	AATTTATCTTAAACCAAAAATTAACAAATTATAAACTAACTACCTATACT		II			rs7644134	0.221969	NA	NA	NA	NA		OpenSea	GCAGCCGTATACAATACTAAATGAAGGAGCGTGGCTGTGTTCCATTAACACTTTTATCTA[CA]GCACAGGTAGCCAGCCCATAATTTGCCAACTCCTGGTCTAAGACAAATTCCACAGGAGGA	CAGCACAGGTAGCCAGCCCATAATTTGCCAACTCCTGGTCTAAGACAAAT			NA				NA											NA		NA		NA	NA	TRUE	NA	-4.59184	-3.11794	-24.5616	6.74401e-48	1.02184e-45	98.7065
chr12	92021164	+	ch.12.90545295R	22721874	NA	AATACATTTATCACAATCCAAAAACCTACACTAACACACCCACAAAAACT		II			NA	NA	NA	NA	NA	NA		OpenSea	CATACCTTTGTCCAAACCCATAGAATGCAGAACACCAAGAACGAGCCCTAACATGAACTA[CA]GCCTCTGTGGGTGTGTCAGTGTAGGTTCTTGGATTGTGACAAATGTACTTCTCTGGTGAG	CAGCCTCTGTGGGTGTGTCAGTGTAGGTTCTTGGATTGTGACAAATGTAC			NA				NA										chr12:92021100-92021350	3		NA		NA	NA	TRUE	NA	-4.63649	-3.20863	-24.5585	6.82677e-48	1.03304e-45	98.6944
chr3	31473975	+	ch.3.31448979F	41700539	NA	AACAATACCCAACTAAATTTAAAAAAAACAATTATCCAATTATCCTACTT		II			NA	NA	NA	NA	NA	NA		OpenSea	AAATGATGGAAAATTCCAAGGTAGAAAAAAGGAAGGTGTTCCAGTGATGCTGGGTGGCTA[CA]AGCAGGACAACTGGACAACTGTCCTCTTTAAACTCAGTTGGGTACTGTTCCCAATATCAT	CAAGCAGGACAACTGGACAACTGTCCTCTTTAAACTCAGTTGGGTACTGT			NA				NA											NA		NA		NA	NA	TRUE	NA	-4.63406	-3.06011	-24.5546	6.93327e-48	1.04871e-45	98.6789
chr8	10683139	+	cg17371911	85736104	NA	CRTAATTTCTCCATTTCACAACRTAAACATTCCATAATCATTACCAAATC		II			NA	NA	NA	NA	NA	NA		OpenSea	CTAGGGAGGTGGTGATGAAGGAATAGGAATTCTCACCCAGGTCTCAAACGGCTTTTTACC[CG]ACTTGGCAATGACTATGGAATGCCTACGCTGTGAAATGGAGAAATTACGTGGAATAAAGG	GTAATTTCTCCATTTCACAGCGTAGGCATTCCATAGTCATTGCCAAGTCG	MIR1322	NM_017884;NR_031711	TSS1500				NA		8:10681940-10683547	Gene_Associated	PINX1	ENST00000517607.1	3'UTR	PINX1	ENST00000517607.1	3'UTR	chr8:10682845-10683175	3		NA		NA	NA	TRUE	NA	-3.85211	-1.61581	-24.5535	6.96579e-48	1.0534e-45	98.6743
chr1	64899587	+	cg05371908	38712948	NA	ACTACCAAAACAAAAACTAAACTATATTTACCAATAAATAAAATTTCCTC		II			rs6658136	0.117221	NA	NA	NA	NA		OpenSea	AGGAAAGAAAATAGGAAAAGAAGGCTGGAAGCAAGTGCTGGAAGTATGGCTGCAGGCACA[CG]AGGAAACCTCACCCACTGGTAAACACAGCTCAGTCTCTGTCCTGGTAGCTAACCAATCAG	CGAGGAAACCTCACCCACTGGTAAACACAGCTCAGTCTCTGTCCTGGTAG			NA				TRUE										chr1:64899545-64899810	3		NA		NA	NA	TRUE	NA	-4.89767	2.05935	-24.5525	6.99346e-48	1.05713e-45	98.6703
chr5	93977242	+	ch.5.1757313F	98658345	NA	ATTCCAATCCAATCCCCATAATAAACACAAAAAAACTAAAACCCACTACT		II			NA	NA	NA	NA	NA	NA		OpenSea	GACAGCTGAATTTGAGTATTGTTAATTCTGTAATCACCATCAATGCATCACTTCAGCTTA[CA]GCAGTGGGCTCCAGTTTCTTTGTGCTTATTATGGGGACTGGACTGGAATGCTGGAGCGTT	CAGCAGTGGGCTCCAGTTTCTTTGTGCTTATTATGGGGACTGGACTGGAA	ANKRD32	NM_032290	Body				NA											NA		NA		NA	NA	TRUE	NA	-4.48538	-2.68239	-24.5498	7.06823e-48	1.06778e-45	98.6597
chr12	94451650	-	cg22214349	55805132	NA	AAAACAAAAATTAAAAACTCCATATCCTTCATCTCAATAAAATCATAAAC		II			NA	NA	NA	NA	NA	NA		OpenSea	TAGAACAGAGGAAAACAAAAGTTGGAGACTCCATATCCTTCATCTCAGTAAGGTCATGGA[CG]TCCCCTCAGGGCTCTCTGGAGAAAGTCCATTGTCAACATACTTGTGTACTGTCAGTGGGA	AAACAAAAGTTGGAGACTCCATATCCTTCATCTCAGTAAGGTCATGGACG			NA				TRUE										chr12:94451245-94451855	3		NA		NA	NA	TRUE	NA	-3.52123	2.53637	-24.549	7.09101e-48	1.07072e-45	98.6565
chr1	86069399	+	ch.1.85841987R	21745876	NA	CTCTTCTAACTATTAACTTAACATCCATCTCCTTATAACTTTCAATAACT		II			NA	NA	NA	NA	NA	NA		OpenSea	TATGGCAATATGAAAGAGGATTAAATTCATTCTGAGGAATGCTGGAAGGAAAAACCTAAA[CA]GTTACTGAAAGCTATAAGGAGATGGATGTCAAGCTAATAGTCAGAAGAGTGGCTAACACT	CAGTTACTGAAAGCTATAAGGAGATGGATGTCAAGCTAATAGTCAGAAGA			NA				NA											NA		NA		NA	NA	TRUE	NA	-3.79943	-3.8448	-24.5488	7.09611e-48	1.07126e-45	98.6558
chr1	3086509	+	cg22796923	76622966	NA	AATAATTTTCACCTCTACCACRAAATATACACAATCCACATACATCACCC		II			rs144781354	0.0169	NA	NA	NA	NA		OpenSea	AGCGGGGGGACTGTCGTTAATTCACTGCCTAATGACCGCGGCCCGCGCGCTCCGAGTAAT[CG]GGTGATGTATGTGGACTGTGCACACCTCGTGGCAGAGGTGAAAATCATTTCGACAAGTCA	CGGGTGATGTATGTGGACTGTGCACACCTCGTGGCAGAGGTGAAAATCAT	PRDM16	NM_022114;NM_199454	Body				TRUE	1:3076249-3076399									chr1:3086205-3086595	3		NA		NA	NA	TRUE	NA	-3.42892	3.43545	-24.5484	7.1069e-48	1.07266e-45	98.6543
chr20	60118450	+	cg05397033	75733379	NA	TACCAACCAAACTTTTACTAACAAAAAAAACTATCACTTTTCTAAATCAC		II			NA	NA	NA	NA	NA	NA	chr20:60119507-60119712	N_Shore	ACGGAGCAATGGAAATGCTGAAGTGTTTGACGTGACTCTGTAAACTATGGTTGAAGTTCC[CG]TGACTTAGAAAAGTGACAGTTTCTTTTGTTAGTAAAAGTTTGGTTGGCAGTACTTGGTTG	GCCAACCAAACTTTTACTAACAAAAGAAACTGTCACTTTTCTAAGTCACG	CDH4	NM_001794	Body				NA											NA		NA		NA	NA	TRUE	NA	-3.23951	3.00656	-24.5476	7.12994e-48	1.07567e-45	98.6511
chr11	64794741	-	cg24585346	70804910	NA	AAAAATCTATAACAAAAATTTACRCTTAAATAAAATAAACTTAATCACCC		II			rs112607623	0.011436	NA	NA	NA	NA	chr11:64794832-64795362	N_Shore	AGAAGTCGTTTGGAAGTCTGTGACAAGGGTTTACGCTTGGATAGGGTGGGCTTGATCACC[CG]GCAGAAATGAGACGAGTGATCCCAGCCTTCCCAACCAATCTTTCCAGTGACCTGGGTTTA	CGGGTGATCAAGCCCACCCTATCCAAGCGTAAACCCTTGTCACAGACTTC	SNX15	NM_013306;NM_147777	TSS1500				NA	11:64551252-64551938	11:64794552-64795808	Promoter_Associated	SNX15;SNX15	ENST00000377244.3;ENST00000301886.3	TSS200;5'UTR	SNX15;SNX15;SNX15;SNX15;SNX15;SNX15;SNX15;SNX15	ENST00000529673.1;ENST00000534637.1;ENST00000524831.1;ENST00000352068.5;ENST00000526702.1;ENST00000525648.1;ENST00000377244.3;ENST00000301886.3	TSS1500;TSS1500;TSS1500;TSS1500;TSS1500;TSS1500;TSS200;5'UTR	chr11:64794440-64795375	3		NA		NA	NA	TRUE	NA	-3.69719	-1.35061	-24.5465	7.16201e-48	1.08028e-45	98.6466
chr4	134603543	+	ch.4.134822993R	8789529	NA	ACTCTAACCTAAAACATATAAAATTAACACACAACTTAAACCTCAATACT		II			rs73858640	0.014181	NA	NA	NA	NA		OpenSea	TTGGGCTGAAGTGCAACTTAGACATGGGCTACTGCCATAGGAGCTGAGGCGCAAGCATTA[CA]GCACTGAGGCCTAAGCTGTGTGTTAATTCTACATGTTCCAGGCTAGAGTGCCACTGGTGA	CAGCACTGAGGCCTAAGCTGTGTGTTAATTCTACATGTTCCAGGCTAGAG			NA				NA											NA		NA		NA	NA	TRUE	NA	-4.76243	-2.85896	-24.5443	7.22506e-48	1.08908e-45	98.6379
chr4	58552890	+	ch.4.58247647F	23726891	NA	GATAACTACTCATACCAAAACAAAAATTATAATACTAAATCTTCCCTACT		II			NA	NA	NA	NA	NA	NA		OpenSea	GGGAAGACAATTCTATTGAAATTTATGTTGAGTAATAAAGATATGACTTACTAGTAGCTA[CA]GCAGGGAAGATTTAGCACTACAACTTCTGTCCTGGTATGAGTAGCCACCAAAGACATTGA	CAGCAGGGAAGATTTAGCACTACAACTTCTGTCCTGGTATGAGTAGCCAC			NA				NA											NA		NA		NA	NA	TRUE	NA	-4.47311	-3.30697	-24.5435	7.24899e-48	1.09246e-45	98.6346
chr3	8225463	+	ch.3.8200463R	89612452	NA	ACCAAAAACTAAATAATCTCTTACCTTAAACTCTATAAAACAACTAAACT		II			NA	NA	NA	NA	NA	NA		OpenSea	CAAAAGCAGAAGTTCAGGCATGGAGCCAAGAACACGTGCTGGCGATGAAAAATCAGACTA[CA]GTTTAGCTGCCTCACAGAGCTCAAGGCAAGAGACCATCCAGCTCTTGGTGTAGGGGTACT	CAGTTTAGCTGCCTCACAGAGCTCAAGGCAAGAGACCATCCAGCTCTTGG			NA				NA							AC087859.1	ENST00000446281.1	3'UTR	chr3:8225380-8225610	3		NA		NA	NA	TRUE	NA	-4.17936	-3.66734	-24.541	7.32086e-48	1.10281e-45	98.6247
chr11	3753516	+	ch.11.150762R	89675401	NA	AAACTCTTTCCCCAAAAAAATCCAAAAATAATAAATCTAAAAAAAATTCT		II			NA	NA	NA	NA	NA	NA		OpenSea	CATAGGATGAAGAGAATGGACAAGATATATTAATATGTTGTGTTAGTACATTTTAATTTA[CA]GAACTTTTTTCAGATTCATCATCTTTGGATTTTTTTGGGGAAAGAGTCTCGCTCTGTCAC	CAGAACTTTTTTCAGATTCATCATCTTTGGATTTTTTTGGGGAAAGAGTC	NUP98	NM_016320;NM_005387;NM_139131;NM_139132	Body				NA							NUP98	ENST00000397013.2	3'UTR		NA		NA		NA	NA	TRUE	NA	-4.97681	-2.79407	-24.5383	7.39871e-48	1.1143e-45	98.6142
chr7	51804443	+	ch.7.51771937F	8744547	NA	CCACCATATCCTAAACTTCCTTCCAAAACAAAACATAAATATCAATAACT		II			NA	NA	NA	NA	NA	NA		OpenSea	TAATGAATGACTAAATAAAAAAGAGCTAAAAAATCACAGCATGGATTGCTTGCTGGGCTA[CA]GCCATTGATATTCATGTTCTGCTCTGGAAGGAAGCTTAGGATATGGTGGCATCAGACTTG	CAGCCATTGATATTCATGTTCTGCTCTGGAAGGAAGCTTAGGATATGGTG			NA				NA											NA		NA		NA	NA	TRUE	NA	-4.30526	-3.1083	-24.5376	7.4201e-48	1.11704e-45	98.6113
chr15	86482964	+	ch.15.84283968F	82806442	NA	GTTAAAAATTTCAAAAAATCATTACCCACACTAATAATTCATAACAACCT		II			NA	NA	NA	NA	NA	NA		OpenSea	TGCTATCTGGGATTATGCCAGATGGTTACCTTGAAAGGAGGCTGGGCCACCATCATTTTA[CA]GGCTGTCATGAATTATTAGTGTGGGTAATGATTTTCTGAAACTTCCAACAAGGATGCCAT	CAGGCTGTCATGAATTATTAGTGTGGGTAATGATTTTCTGAAACTTCCAA			NA				NA											NA		NA		NA	NA	TRUE	NA	-4.11904	-2.8141	-24.5368	7.44386e-48	1.12038e-45	98.6081
chr15	69853853	-	cg23093870	67686567	NA	CCCTATTTACCCAACATTAAAACTATTTATTAAAACACCTAACCCAATCC		II			rs80067930	0.013272	NA	NA	NA	NA		OpenSea	TCTTCCAACAGCCCTGTTTGCCCAGCATTAGGGCTGTTTGTTGAAACACCTAGCCCAATC[CG]AGGGGGCTCAGCTTTCTAAACAGTTGGTCCCCGAATCTGTCAATCAATAACACCAATTGG	CGGATTGGGCTAGGTGTTTCAACAAACAGCCCTAATGCTGGGCAAACAGG	LOC145837	NR_026979	TSS1500				TRUE				RP11-279F6.1;RP11-279F6.1;RP11-279F6.1;RP11-279F6.1;RP11-279F6.1;RP11-279F6.1	ENST00000559029.1;ENST00000498938.2;ENST00000558633.1;ENST00000559025.1;ENST00000560882.1;ENST00000558781.1	5'UTR;TSS1500;5'UTR;5'UTR;5'UTR;5'UTR	RP11-279F6.1;RP11-279F6.1;RP11-279F6.1;RP11-279F6.1;RP11-279F6.1;RP11-279F6.1	ENST00000559029.1;ENST00000498938.2;ENST00000558633.1;ENST00000559025.1;ENST00000560882.1;ENST00000558781.1	5'UTR;TSS1500;5'UTR;5'UTR;5'UTR;5'UTR	chr15:69853765-69854115	3		NA		NA	NA	TRUE	NA	-5.07871	1.35957	-24.5345	7.51404e-48	1.12988e-45	98.5988
chr17	59234870	-	cg02312904	88621900	NA	AACAAAACATTAAACAATAAATAAACTATACAAAAACRCTCTCCCTCTCC		II			NA	NA	NA	NA	NA	NA		OpenSea	TGTTGCAGAAGAGCAGAACATTAAACAGTGAGTGGACTATGCAGAAACGCTCTCCCTCTC[CG]GCTCTTTTCTCCCTCCCTGCCTCTTTTTTTTTTTCATTCTTGCCTCTCCTTCTCTTCCTC	GCAGAACATTAAACAGTGAGTGGACTATGCAGAAACGCTCTCCCTCTCCG	BCAS3	NM_001099432;NM_017679	Body				TRUE										chr17:59234680-59234895	3		NA		NA	NA	TRUE	NA	-4.63945	1.30684	-24.5344	7.51501e-48	1.12988e-45	98.5987
chr17	30349190	+	ch.17.828578F	5715127	NA	CATTTTTAAACTCTAAAATCATAATAACCTCCACATCTACAAATTTAACT		II			NA	NA	NA	NA	NA	NA		OpenSea	ATGAAGTGACAGTTCAACCTCCAGGTGAGGATCAAGCTCATTATAATTTGCCCAAGTTTA[CA]GTCAAACCTGCAGATGTGGAGGTTACCATGACTTCAGAGCCTAAAAATGAGACAGAATCT	CAGTCAAACCTGCAGATGTGGAGGTTACCATGACTTCAGAGCCTAAAAAT	LRRC37B	NM_052888	1stExon				NA				LRRC37B;LRRC37B;LRRC37B	ENST00000327564.6;ENST00000394713.3;ENST00000341671.6	1stExon;1stExon;1stExon	LRRC37B;LRRC37B;LRRC37B	ENST00000327564.6;ENST00000394713.3;ENST00000341671.6	1stExon;1stExon;1stExon		NA		NA		NA	NA	TRUE	NA	-4.15929	-3.20686	-24.5331	7.5554e-48	1.13546e-45	98.5933
chr12	11952929	+	ch.12.313305F	63784567	NA	TAAACCCTACTCTTCAAAAATAAACTCCATAAAAACACTAAATAAAAACT		II			NA	NA	NA	NA	NA	NA		OpenSea	TAACAATTACTTGTAGAGACAAAGTGTTGCTATGTTGCCCAGGCTCTTGATGTTTCTTTA[CA]GCCTTCACTCAGTGCTTTTATGGAGTCCATCTCTGAAGAGCAGGGCTTATATTTGAGTTT	CAGCCTTCACTCAGTGCTTTTATGGAGTCCATCTCTGAAGAGCAGGGCTT	ETV6	NM_001987	Body				NA							ETV6	ENST00000541426.1	5'UTR		NA		NA		NA	NA	TRUE	NA	-4.83944	-3.05902	-24.5326	7.56889e-48	1.137e-45	98.5915
chr8	2017365	-	cg08462127	30651119	NA	RAAAAATACTTTTATACAATTCRAATCACTAACTTTTACACAACAATCCC		II			NA	NA	NA	NA	NA	NA		OpenSea	GATTTGCTTTCGAGGAATGCTTTTGTGCAATTCGGGTCACTGACTTTTACACAACAGTCC[CG]CAGACTTTCTCTTGTTTTTTTCTCTCCAAGGGCAGACTTTGACGACACTGCGACATACTC	CGGGACTGTTGTGTAAAAGTCAGTGACCCGAATTGCACAAAAGCATTCCT	MYOM2	NM_003970	Body				NA	8:2004772-2005004			MYOM2	ENST00000523438.1	5'UTR	MYOM2	ENST00000523438.1	5'UTR	chr8:2017160-2017615	3		NA		NA	NA	TRUE	NA	-3.12085	3.40328	-24.5303	7.63804e-48	1.14714e-45	98.5825
chr16	87739453	+	cg06908618	5757337	NA	AATCAAAATCCTTTCCTCACACTCTCAACTAAACTAATTAAAAAAAACTC		II			rs9937123	0.062603	NA	NA	NA	NA	chr16:87738617-87738851	S_Shore	GCCTGGGCGGGGGCGGGGGCGGGGGCGCTGCTGCCTGCGCTCTGGCTTCTCAACCCTGTC[CG]AGCCTCTTCCAACCAGCTTAGCTGAGAGTGTGAGGAAAGGACCTTGATTGCCCAGCACTC	ATCAAGGTCCTTTCCTCACACTCTCAGCTAAGCTGGTTGGAAGAGGCTCG	LOC100129637	NR_024488	TSS1500				NA	16:86296878-86297595			AC010536.1	ENST00000446344.1	TSS200	KLHDC4;AC010536.1;KLHDC4	ENST00000568499.1;ENST00000446344.1;ENST00000567298.1	3'UTR;TSS200;3'UTR	chr16:87739385-87739975	3		NA		NA	NA	TRUE	NA	-6.27636	1.72497	-24.5293	7.67117e-48	1.15163e-45	98.5782
chr10	63926610	+	cg26952803	47603820	NA	ATTTCTCAAACCAATATCTTAAATAATAATATTCCAACAATCCAAATATC		II			NA	NA	NA	NA	NA	NA		OpenSea	AGAATCAAATGCTTTTGTGTGAAAACACTTGCTAGAGAAACAAATGTTTGTTTTGGTAAT[CG]ACATTTGGACTGTTGGAACATTACCACTTAAGATATTGGTTTGAGAAATATACATTTAAT	CGACATTTGGACTGTTGGAACATTACCACTTAAGATATTGGTTTGAGAAA			NA				TRUE										chr10:63926560-63926895	3		NA		NA	NA	TRUE	NA	-4.71383	2.25327	-24.5283	7.70038e-48	1.15552e-45	98.5744
chr18	35613416	+	ch.18.700493F	99679188	NA	ACCTTCCAAAAAATAAATCAAATTCTCCCCATTCCTATACTCATAATACT		II			NA	NA	NA	NA	NA	NA		OpenSea	ATGATAGATTTCCTGAAATACGGTTTGTGCTCACTTAGTGCTAGCAGTTACTCATTATTA[CA]GCACCATGAGCACAGGAATGGGGAGAACCTGACTCATTTCCTGGAAGGTGCCATACTCTA	CAGCACCATGAGCACAGGAATGGGGAGAACCTGACTCATTTCCTGGAAGG			NA				NA										chr18:35613340-35613535	3		NA		NA	NA	TRUE	NA	-4.81264	-2.78572	-24.5252	7.79718e-48	1.16854e-45	98.5619
chr4	187839728	+	ch.4.3479505R	53635967	NA	CCAAAAAATAAAATCTCTTACCTCCCTCCTCACATATTTAAAATAATACT		II			NA	NA	NA	NA	NA	NA		OpenSea	AGCATGCTTTGCCTCCCTACTCCATTTACAGAGTTACATAAATTTTGATTCTGCCACTTA[CA]GCATCATCTCAAATATGTGAGGAGGGAGGCAAGAGACCTCATTTCTTGGATCCTCATTGG	CAGCATCATCTCAAATATGTGAGGAGGGAGGCAAGAGACCTCATTTCTTG			NA				NA											NA		NA		NA	NA	TRUE	NA	-5.13842	-2.49381	-24.5242	7.827e-48	1.17251e-45	98.5581
chr17	17596386	-	cg19147912	30810263	NA	TTCTTTACCTATAAAAACCCTATTTTCRCTCAAACTATATAAAACTTCCC		II			NA	NA	NA	NA	NA	NA	chr17:17597824-17598398	N_Shore	GGTATTTATTTTTCTTTGCCTGTGAAAGCCCTGTTTTCGCTCAGGCTGTGTAGGGCTTCC[CG]ACACTGCCATGGGTGCGCACATCTGCACACTCTGGGGTGCCTGCCATGCAGAGGCATCTG	CGGGAAGCCCTACACAGCCTGAGCGAAAACAGGGCTTTCACAGGCAAAGA	RAI1	NM_030665	5'UTR				TRUE				RAI1	ENST00000353383.1	5'UTR	RAI1	ENST00000353383.1	5'UTR		NA	chr17:17594880-17596395	6	chr17:17593715-17599389	6	NA	TRUE	NA	-5.98736	1.52173	-24.5235	7.85094e-48	1.1756e-45	98.5551
chr16	88111362	-	cg04747693	22727834	NA	TTCACCTACACCRTTATAACAATTACRTTAAAAACTTAAAAAAAACCTAC		II			NA	NA	NA	NA	NA	NA	chr16:88109923-88110535	S_Shore	GCCTGGACTGCTTCACCTACACCGTTGTGGCAGTTGCGTTAGGGGCTTGGGAAGGGCCTA[CG]TGAAGCCGTGTTCGCTGACTTAGAGCGGGGCCTCTCTGGGCTTTCTCTGGGAGGAGTTCC	TCACCTACACCGTTGTGGCAGTTGCGTTAGGGGCTTGGGAAGGGCCTACG			NA				NA	16:86668839-86669073			BANP	ENST00000540932.1	3'UTR	BANP	ENST00000540932.1	3'UTR		NA	chr16:88110912-88112268	6	chr16:88110868-88111471	6	NA	TRUE	NA	-2.84774	3.70968	-24.519	7.99145e-48	1.19612e-45	98.5374
chr1	74933557	+	cg21273112	10670146	NA	ATTTCAACCCATTCATTTTTTATCTTTATTAAACACAAATCACCTAAAAC		II			rs17095385	0.047741	NA	NA	NA	NA		OpenSea	ATCTAAGTTTACTGAATTAAAATCTCTCAGATGGAGCCTGAAACTCCACAATTTAACAAG[CG]CCCCAGGTGATTTGTGCCCAACAAAGATAAAAAATGAATGGGTTGAAACTCAAGCAAAAG	CGCCCCAGGTGATTTGTGCCCAACAAAGATAAAAAATGAATGGGTTGAAA	TNNI3K	NM_001112808;NM_015978	Body				TRUE				RP4-650F12.2;RP4-650F12.2	ENST00000442876.1;ENST00000411417.1	TSS1500;TSS1500	RP4-650F12.2;RP4-650F12.2	ENST00000442876.1;ENST00000411417.1	TSS1500;TSS1500		NA		NA		NA	NA	TRUE	NA	-5.59205	2.41669	-24.5181	8.01907e-48	1.19925e-45	98.534
chr2	231712722	-	cg13773898	59745990	NA	AATTAAAAATCATTTACCTTCCTTCTAAACRATAACTCAAACTTATAACC		II			NA	NA	NA	NA	NA	NA	chr2:231712775-231712982	N_Shore	GAGTCTAAAGTGGTTAAAAATCATTTGCCTTCCTTCTGGGCGGTGACTCAAACTTGTAGC[CG]GGAAGGAAGGCGGAGGAGGGGAGTTCGGGGTGGAACTCAACAGTAGCAGAAGCGCGGCCC	GTTAAAAATCATTTGCCTTCCTTCTGGGCGGTGACTCAAACTTGTAGCCG			NA				NA		2:231711777-231713363	Unclassified							chr2:231712640-231712955	3		NA		NA	NA	TRUE	NA	-4.06446	-1.85843	-24.5181	8.01919e-48	1.19925e-45	98.534
chr7	75961684	-	cg22830091	48630171	NA	CCAACAAACCRCTATCACTCATACTAAATTCTAATATATCCACAAATAAC		II			rs6948661	0.339269	NA	NA	NA	NA	chr7:75958865-75959074	S_Shelf	CGATCTGTCATCCAGCAGACCGCTGTCACTCATGCTGAATTCTGATGTGTCCACAAATAA[CG]GAAGATTGGGCTTTTCCCAGCTCCATCATTCGCTAAGCAATCTTGGGGACAAGCCGCTTC	CAGCAGACCGCTGTCACTCATGCTGAATTCTGATGTGTCCACAAATAACG	YWHAG	NM_012479	Body				TRUE										chr7:75961445-75961690	3		NA		NA	NA	TRUE	NA	-4.54342	3.3432	-24.5175	8.03904e-48	1.20171e-45	98.5315
chr17	63280391	+	ch.17.1679671R	27635918	NA	AAATTATACAAAAATACCCAACTAAAAAATACAAAACCAATTAACTAACT		II			NA	NA	NA	NA	NA	NA		OpenSea	TGGTGGCCCGAGGAAACTAATACAGATTTGTGTAGAGTAATGGGACCAGTTCTGTATTTA[CA]GTCAGTTAACTGGCTCTGTACCTCCTAGCTGGGTATCTTTGCACAACTTTGTTACCATCA	CAGTCAGTTAACTGGCTCTGTACCTCCTAGCTGGGTATCTTTGCACAACT			NA				NA											NA		NA		NA	NA	TRUE	NA	-4.25325	-2.83253	-24.5151	8.11808e-48	1.21327e-45	98.5218
chr11	41420993	+	ch.11.41377569F	64750267	NA	AAAAAAACCTATCATTCTAAAAACAATTTTTCTCTTTAATCCTTTATACT		II			NA	NA	NA	NA	NA	NA		OpenSea	GTGTCGGGAGAACAACATATTGTATGTGGGAGGGTGCATTGCAATGAGTGCATGAAATTA[CA]GTACAAAGGATCAAAGAGAAAAATTGCCTTTAGAATGACAGGCTTTCCTTCACGGAGAAG	CAGTACAAAGGATCAAAGAGAAAAATTGCCTTTAGAATGACAGGCTTTCC			NA				NA				RP11-63C8.1;LRRC4C;LRRC4C;LRRC4C	ENST00000524493.1;ENST00000528697.1;ENST00000530763.1;ENST00000534577.1	5'UTR;5'UTR;5'UTR;3'UTR	RP11-63C8.1;LRRC4C;LRRC4C;LRRC4C	ENST00000524493.1;ENST00000528697.1;ENST00000530763.1;ENST00000534577.1	5'UTR;5'UTR;5'UTR;3'UTR		NA		NA		NA	NA	TRUE	NA	-4.19677	-3.06828	-24.5142	8.14476e-48	1.21699e-45	98.5185
chr17	75664215	+	ch.17.73175810F	30737945	NA	TTACCTTAATCTTTATTTCACATACAACATTATTTCTACCATATCAACTT		II			rs8075359	0.0625	NA	NA	NA	NA		OpenSea	TCAAGATTTGCTAATAGGTTGAGTACTTGTGTGTAGCCTGTTGCTCCACAGGAGTCCCTA[CA]AGCTGATATGGCAGAAACAATGCTGTATGTGAAATAAAGATCAAGGCAACAGTCTTGCCC	CAAGCTGATATGGCAGAAACAATGCTGTATGTGAAATAAAGATCAAGGCA			NA				NA											NA		NA		NA	NA	TRUE	NA	-4.57134	-3.47959	-24.5126	8.19834e-48	1.22396e-45	98.512
chr10	65499549	+	ch.10.65169555F	18635980	NA	ATATATCTTACAAATATAAACACAAATATACCAATAACAATCACATAACT		II			rs76685366	0.039341	NA	NA	NA	NA		OpenSea	ATACATTTCACTTTTTGACCCATTTCTTTAGAAATATGATTTGTCTGCTCATGACTGTTA[CA]GTCATGTGACTGTCACTGGTATACCTGTGTTTATACTTGCAAGATATATATGTTATTTTT	CAGTCATGTGACTGTCACTGGTATACCTGTGTTTATACTTGCAAGATATA			NA				NA				RP11-170M17.1	ENST00000444770.1	5'UTR	RP11-170M17.1	ENST00000444770.1	5'UTR		NA		NA		NA	NA	TRUE	NA	-3.69921	-3.21516	-24.5125	8.20197e-48	1.22398e-45	98.5115
chr20	22549253	-	cg06680481	93640289	NA	AAAATAAATCRAATCCRATATAAACTAACTACCTAAAATCRATTCCCTAC		II			rs1203893	0.030722	NA	NA	NA	NA	chr20:22548967-22549720	Island	GCGACTGGGGTGGGATAGGTCGGGTCCGGTGTGAACTGGCTGCCTAGGGTCGGTTCCCTG[CG]CTTTCTAGAATTTGTGGGGGAAAAGCAAGAATGACCGTCCCTCTGCCTCGTGCTCTTTTC	CGCAGGGAACCGACCCTAGGCAGCCAGTTCACACCGGACCCGACCTATCC	C20orf56	NR_001558	Body				NA	20:22496403-22497720	20:22549113-22549325	Unclassified_Cell_type_specific	LINC00261	ENST00000564492.1	3'UTR	LINC00261	ENST00000564492.1	3'UTR	chr20:22548985-22549535	3		NA		NA	NA	TRUE	NA	4.22749	-3.26109	24.5048	8.45881e-48	1.26123e-45	98.4808
