## Supplementary Table 4 for "SteMClass: A DNA Methylation-Based Classifier for iPSC In Vitro Differentiation States" (part 2 of 3)

### Sheet: DMPs_iPSC_Lung (continued)
chr	pos	strand	Name	AddressA	AddressB	ProbeSeqA	ProbeSeqB	Type	NextBase	Color	Probe_rs	Probe_maf	CpG_rs	CpG_maf	SBE_rs	SBE_maf	Islands_Name	Relation_to_Island	Forward_Sequence	SourceSeq	UCSC_RefGene_Name	UCSC_RefGene_Accession	UCSC_RefGene_Group	Phantom4_Enhancers	Phantom5_Enhancers	DMR	X450k_Enhancer	HMM_Island	Regulatory_Feature_Name	Regulatory_Feature_Group	GencodeBasicV12_NAME	GencodeBasicV12_Accession	GencodeBasicV12_Group	GencodeCompV12_NAME	GencodeCompV12_Accession	GencodeCompV12_Group	DNase_Hypersensitivity_NAME	DNase_Hypersensitivity_Evidence_Count	OpenChromatin_NAME	OpenChromatin_Evidence_Count	TFBS_NAME	TFBS_Evidence_Count	Methyl27_Loci	Methyl450_Loci	Random_Loci	logFC	AveExpr	t	P.Value	adj.P.Val	B
chr20	52687076	-	cg13661182	46739206	NA	CTACACAAAATCCTAAATCTCCAATACRTACTACCCAATACCTAACTATC		II			rs16998896	0.117369	NA	NA	NA	NA		OpenSea	CGGAGCTGCTCCTGCACAGGGTCCTGGGTCTCCAGTGCGTGCTGCCCAGTGCCTGGCTGT[CG]GTGGAGCCTGGCTCCCTGCACTTTGCTTCCTTGTGCAGAGCCTGCTGGCTGAATACACAG	TGCACAGGGTCCTGGGTCTCCAGTGCGTGCTGCCCAGTGCCTGGCTGTCG	BCAS1	NM_003657;NM_003657	5'UTR	low-CpG:52120473-52120517			NA				BCAS1;BCAS1;BCAS1;BCAS1;BCAS1;BCAS1;BCAS1	ENST00000371435.2;ENST00000395961.3;ENST00000371440.3;ENST00000371435.2;ENST00000395961.3;ENST00000371440.3;ENST00000411563.1	5'UTR;5'UTR;5'UTR;1stExon;1stExon;1stExon;TSS200	BCAS1;BCAS1;BCAS1;BCAS1;BCAS1;BCAS1;BCAS1	ENST00000371435.2;ENST00000395961.3;ENST00000371440.3;ENST00000371435.2;ENST00000395961.3;ENST00000371440.3;ENST00000411563.1	5'UTR;5'UTR;5'UTR;1stExon;1stExon;1stExon;TSS200	chr20:52686925-52687455	3		NA		NA	NA	TRUE	NA	-2.8401	0.776607	-24.4995	8.63825e-48	1.28689e-45	98.4599
chr3	101659687	+	cg12963656	14724103	NA	CCTCTATATACTTAATCTATTTTATCTCTACTTCTATCAAAATAAATACC		II			NA	NA	NA	NA	NA	NA		OpenSea	CGGCGCCCTGAAACCCGATATGTCAGGCAAGCTGGTGGGATCCTGGGATCCCTCATGTAA[CG]GCACTCATTCTGACAGAAGCAGAGATAAAACAGACTAAGTACACAGAGGAGTTTAAGGTT	CGGCACTCATTCTGACAGAAGCAGAGATAAAACAGACTAAGTACACAGAG	LOC152225	NR_026934	TSS1500				TRUE				RP11-221J22.1	ENST00000465215.1	TSS200	RP11-221J22.1	ENST00000465215.1	TSS200	chr3:101659325-101659775	3		NA		NA	NA	TRUE	NA	-4.81861	-1.24595	-24.4973	8.71514e-48	1.29752e-45	98.4511
chr19	459731	-	cg08506874	9712441	NA	AAAAAAACAAAAACACAACCCAATATAAACACAAACTAATATTCCTAACC		II			rs80020965	0.054301	NA	NA	NA	NA	chr19:457800-462256	Island	ACTCAGTGTCCAGAAAAGCAAAGACACAACCCAATGTGAACACAGGCTAATGTTCCTGGC[CG]CAGAGGCCGGGAGGAGCTGGGAGCACCCACCGGTAGTGGCGTGCGGGAGTGGCTGATCAT	CGGCCAGGAACATTAGCCTGTGTTCACATTGGGTTGTGTCTTTGCTTTTC	SHC2	NM_012435	Body				NA		19:459618-461447	Unclassified_Cell_type_specific							chr19:459605-460615	3		NA		NA	NA	TRUE	NA	-3.71259	-0.0252414	-24.4925	8.88378e-48	1.32207e-45	98.432
chr6	144153894	+	ch.6.144195587R	71659153	NA	CAATACCTACTAAATAACTCCCAAATACTTTAATCTAACCCTCAAAAACT		II			NA	NA	NA	NA	NA	NA		OpenSea	GCCTTGGCCTCCCAAAGTGCTGGTATTACAGGCTCGAGCCACTGTGCCTGGCTGTAACTA[CA]GCTCTTGAGGGCTAGATTAAAGCACCTGGGAGTTATTCAGCAGGTACTGGACAATTCTAA	CAGCTCTTGAGGGCTAGATTAAAGCACCTGGGAGTTATTCAGCAGGTACT			NA				NA				RP3-468K18.5	ENST00000545614.1	3'UTR	RP3-468K18.5	ENST00000545614.1	3'UTR		NA		NA		NA	NA	TRUE	NA	-4.52662	-3.44616	-24.4916	8.91486e-48	1.32641e-45	98.4285
chr5	123799603	+	ch.5.2255319R	9768477	NA	CCACTCAAACATATAACATAATACCCATCATTTACTCAAACTAAAAAACT		II			NA	NA	NA	NA	NA	NA		OpenSea	ACCAACAGTCGCATTTATTATCTATTTTTAACTCAGTTTAGGCAGCTTTTGTTTTAAATA[CA]GCCTCCCAGTTTGAGTAAATGATGGGTACCATGTCACATGTCTGAGTGGCTCCACTTAAC	CAGCCTCCCAGTTTGAGTAAATGATGGGTACCATGTCACATGTCTGAGTG			NA				NA										chr5:123799560-123799830	3		NA		NA	NA	TRUE	NA	-4.52406	-3.13377	-24.4912	8.92813e-48	1.32782e-45	98.427
chr17	73642607	+	cg23702727	32805256	NA	TAAACTAAAACTAATTACCTAACAACCACRACTCCCTTTCTACCTTTCAC		II			NA	NA	NA	NA	NA	NA		OpenSea	CGTGCCCTGAGCACCCCCAAAATGACATCACACAAGGGCAGAAAGGAGCTGAAGGGGGAA[CG]TGAAAGGCAGAAAGGGAGCCGTGGTTGCCAGGCAACCAGCCCTAGCCCACCTTTGTTTGT	CGTGAAAGGCAGAAAGGGAGCCGTGGTTGCCAGGCAACCAGCCCTAGCCC	LOC100130933	NM_004259;NM_001162997	TSS1500				NA				C17orf110	ENST00000556126.1	TSS1500	C17orf110	ENST00000556126.1	TSS1500	chr17:73641965-73642735	3		NA		NA	NA	TRUE	NA	-4.19753	0.919558	-24.4801	9.33517e-48	1.38484e-45	98.3826
chr4	77566479	+	cg20254658	5795444	NA	AAAATTCRAATCCTAAAAAACATCCTCTAAAAATATTAAAAATCAAACTC		II			rs35146566	0.014612	NA	NA	NA	NA		OpenSea	GAGCAGCTTCATTTCGGCTGTTTCTCTCTCCAGCCTCTCCCCACCGGTCACTGTTAGCCT[CG]AGTTTGACCCTCAACATCCCCAGAGGATGCCTCCTAGGACTCGAACCTCATTTAGTGTCT	AGGTTCGAGTCCTAGGAGGCATCCTCTGGGGATGTTGAGGGTCAAACTCG	SHROOM3	NM_020859	Body				TRUE							SHROOM3;SHROOM3;SHROOM3;SHROOM3;SHROOM3	ENST00000490690.1;ENST00000485780.1;ENST00000497440.1;ENST00000469923.1;ENST00000481002.1	5'UTR;5'UTR;5'UTR;5'UTR;5'UTR		NA		NA		NA	NA	TRUE	NA	-3.24619	2.83633	-24.4785	9.39492e-48	1.39281e-45	98.3762
chr11	59613120	+	cg16550010	97736466	NA	AACTATACAACCTAAAAATCACCTTCAAACACCTTAAAAAATCTATAATC		II			NA	NA	NA	NA	NA	NA		OpenSea	TGCTGACCTCTCCTTTCCTGATACAAGTAAGTAAATTTTCATTTGCTTATCTAAGTTTAC[CG]ACTATAGACCCTCCAAGGTGTCTGAAGGTGACTTCTAGGTTGCACAGTCATATGAGAAAC	ACTGTGCAACCTAGAAGTCACCTTCAGACACCTTGGAGGGTCTATAGTCG	GIF	NM_005142	TSS1500				NA				GIF;GIF	ENST00000541311.1;ENST00000257248.2	TSS200;TSS200	GIF;GIF	ENST00000541311.1;ENST00000257248.2	TSS200;TSS200		NA		NA		NA	NA	TRUE	NA	-5.62388	2.73767	-24.4776	9.42555e-48	1.39706e-45	98.373
chr7	6726891	+	ch.7.288614R	29650855	NA	ACCAATTCCTCATATATCTAACTACTTTCCTAAATATTTACTTAAATACT		II			NA	NA	NA	NA	NA	NA		OpenSea	AACAGGAAGAAACAGGAGGATTAGGCCTTCTCCCTGCTATTCATTCTCAGCCAAGATTTA[CA]GTATCCAAGTAAACATTCAGGAAAGTAGTCAGACACATGAGGAATTGGTACTAAGAGACA	CAGTATCCAAGTAAACATTCAGGAAAGTAGTCAGACACATGAGGAATTGG			NA				NA				AC073343.13	ENST00000366167.2	5'UTR	AC073343.13	ENST00000366167.2	5'UTR		NA		NA		NA	NA	TRUE	NA	-5.95822	-2.48791	-24.4766	9.46516e-48	1.40264e-45	98.3688
chr2	187366017	+	ch.2.3753920R	2762380	NA	TATAATACAAATACCATATACCATTTAACATAAATACAAATCCCAAATCT		II			NA	NA	NA	NA	NA	NA		OpenSea	GGGAGAACTTACACTTATCTCCTTTAGTACACTGTCCTTGCTTGAAGAATGCACATACTA[CA]GACTTGGGATCTGCACCTATGTCAAATGGCATATGGTATTTGTATTATAATCTGCCAGGC	CAGACTTGGGATCTGCACCTATGTCAAATGGCATATGGTATTTGTATTAT	ZC3H15	NM_018471	Body				NA				ZC3H15;ZC3H15	ENST00000544130.1;ENST00000468120.1	5'UTR;5'UTR	ZC3H15;ZC3H15;ZC3H15;ZC3H15;ZC3H15	ENST00000437396.1;ENST00000544130.1;ENST00000481101.1;ENST00000468120.1;ENST00000496289.1	3'UTR;5'UTR;5'UTR;5'UTR;5'UTR		NA		NA		NA	NA	TRUE	NA	-5.04717	-2.84678	-24.4731	9.59715e-48	1.42129e-45	98.355
chr6	46713656	-	cg09453425	56658871	NA	CTCCTTTCCTAATATTCTCTACTATTATATATTATTTATTCATTATACTC		II			NA	NA	NA	NA	NA	NA		OpenSea	AGTTGCCCATACTCCTTTCCTGGTGTTCTCTGCTATTGTATGTTGTTTGTTCATTGTACT[CG]TACAGGTTGTGAGTCTACTTGTGTACGTTTATTTGTTTTCTTGTTTATTCTTATCTAGAC	CGAGTACAATGAACAAACAACATACAATAGCAGAGAACACCAGGAAAGGA	LOC100287718	NM_001162435	TSS1500				NA				RP11-268F1.2;RP11-268F1.2	ENST00000565422.1;ENST00000536046.1	TSS1500;TSS1500	RP11-268F1.2;RP11-268F1.2	ENST00000565422.1;ENST00000536046.1	TSS1500;TSS1500		NA		NA		NA	NA	TRUE	TRUE	-3.62361	2.79955	-24.4715	9.6593e-48	1.42989e-45	98.3486
chr1	60392933	+	cg26815229	48629838	NA	TTTAATATAATACCTTTTAATCTTCCAAACACTTTCAAATACAAAACCTC		II			rs11572188	0.065162	NA	NA	NA	NA	chr1:60392272-60392583	S_Shore	AAAGTTAAGTACTAAGTATGTGGTGAACAAATAAATCCACCCTTCTGAAACACATCTAAA[CG]AGGTCCTGTATTTGAAAGTGTCTGGAAGATTAAAAGGCACTACACCAAAGCTGCTAGCAC	CGAGGTCCTGTATTTGAAAGTGTCTGGAAGATTAAAAGGCACTACACCAA	CYP2J2	NM_000775	TSS1500				NA				CYP2J2	ENST00000371204.3	TSS1500	CYP2J2;CYP2J2;CYP2J2	ENST00000468257.1;ENST00000466095.1;ENST00000371204.3	TSS1500;TSS1500;TSS1500		NA		NA	chr1:60391852-60393169	5	TRUE	TRUE	NA	-3.56896	2.34885	-24.4713	9.66628e-48	1.43063e-45	98.3479
chr1	8692312	-	cg07145988	20754253	NA	AAAAAACATCATCAATAACAAATAAACTAAATAAAAATTCTTCTCTCCCC		II			rs77281479	0.04344	NA	NA	NA	NA		OpenSea	CAGTATTTATAGGAAAACATCATCAGTGACAGGTAGGCTGGGTGAAAATTCTTCTCTCCC[CG]TATGGCTGACAACAAACAAATTGCTCGTCTGATCTTCTGGTGTCACATCCTGCAGCGCAG	CGGGGAGAGAAGAATTTTCACCCAGCCTACCTGTCACTGATGATGTTTTC	RERE	NM_012102;NM_001042681	Body				NA		1:8692161-8692400	Unclassified_Cell_type_specific	RERE	ENST00000480342.1	3'UTR	RERE	ENST00000480342.1	3'UTR		NA		NA		NA	NA	TRUE	NA	-4.48208	1.02024	-24.4708	9.6881e-48	1.43355e-45	98.3456
chr2	122468163	+	cg10318080	1767941	NA	CCAAAACAATCAATACCTCCTCTCTAACAAAATAAATAACCACAATCAAC		II			NA	NA	NA	NA	NA	NA		OpenSea	GATCTGTGACAGGTAGGACAGATCAGTCAAGGTGGTGGAGGAGCGTGGTTGTGGGAGGTG[CG]TTGACTGTGGCTATTTACTCTGCCAGAGAGGAGGCACTGATTGCTCTGGTCAGCATAGTC	CAGAGCAATCAGTGCCTCCTCTCTGGCAGAGTAAATAGCCACAGTCAACG			NA				TRUE				AC018737.1	ENST00000419902.1	5'UTR	AC018737.1	ENST00000419902.1	5'UTR	chr2:122468125-122468710	3		NA		NA	NA	TRUE	NA	-2.31829	1.27237	-24.4696	9.73357e-48	1.43967e-45	98.3409
chr17	65737611	+	ch.17.1750110F	51645929	NA	ACCACTAAAAAATTTAACTTATTTTTAAACTAAATAAATATCTCATACCT		II			NA	NA	NA	NA	NA	NA		OpenSea	GTCTCAAACTGCTGGGCTTAAGTGATCTTCCTGTCTTGGCCTCCCAAAGCATGTGGATTA[CA]GGCATGAGACACTTACCTAGCCTAAAAATAAGTTAAATTTTTCAGTGGTTATTTTTTATT	CAGGCATGAGACACTTACCTAGCCTAAAAATAAGTTAAATTTTTCAGTGG	NOL11	NM_015462	Body				NA											NA		NA		NA	NA	TRUE	NA	-4.84285	-2.13518	-24.4688	9.76505e-48	1.44402e-45	98.3377
chr2	109483013	+	ch.2.2291699F	43610214	NA	TAACCTATTTTAATCATTTCAATATATCAATACTTAAAAATAACTACACT		II			NA	NA	NA	NA	NA	NA		OpenSea	TGCTGCATTTAGGATATTCCATGTACAGGTACAAGCATTTGACCACTTCCTTATGTTTTA[CA]GTGCAGTTATCCTCAAGTATTGACACATTGAAATGATTAAAATAGGCCAGGCATGGTGGC	CAGTGCAGTTATCCTCAAGTATTGACACATTGAAATGATTAAAATAGGCC	CCDC138	NM_144978	Body				NA							CCDC138	ENST00000409529.2	3'UTR		NA		NA		NA	NA	TRUE	NA	-4.32878	-2.84648	-24.4679	9.79951e-48	1.44851e-45	98.3342
chr6	156265485	+	ch.6.156307177R	19615581	NA	CCAACCAAAATACTACTATATTACATAAAACTACCTTAAACATACATACT		II			NA	NA	NA	NA	NA	NA		OpenSea	ACTGCTCTCAGAAAGGGAAGGATGGTTTTTCTGGTGCTGCTACTAATAGAAAAGCACATA[CA]GCATGCATGTCTAAGGCAGTCTCATGTAATATAGTAGTACCTTGGCTGGGCACGGTGGCT	CAGCATGCATGTCTAAGGCAGTCTCATGTAATATAGTAGTACCTTGGCTG			NA				NA											NA		NA		NA	NA	TRUE	NA	-4.5409	-3.16739	-24.4652	9.90659e-48	1.46403e-45	98.3234
chr11	60687684	+	ch.11.1155333R	89632218	NA	GAAAAACTAAAAAATAAACCATCTTTATAAACCCATATTACTAAATAACT		II			NA	NA	NA	NA	NA	NA		OpenSea	GGACTTGATATTTTGCCATTTCGAGATTCTAGGTCAGATTTAGACCAAAGTGAGACTCTA[CA]GTCACCCAGTAACATGGGCTTATAAAGATGGCTCATTTCCCAGCCTTTCTGGCAAGGAAA	CAGTCACCCAGTAACATGGGCTTATAAAGATGGCTCATTTCCCAGCCTTT	TMEM109	NM_024092	Body				NA				RP11-881M11.4	ENST00000543907.1	3'UTR	RP11-881M11.4	ENST00000543907.1	3'UTR	chr11:60687500-60687710	3		NA		NA	NA	TRUE	NA	-4.76685	-1.82487	-24.4627	1.0006e-47	1.47717e-45	98.3134
chr8	3631202	+	ch.8.120035F	80715889	NA	CCTCCTCATCATCAATTTAAAAATAAAAACTCAATTAAAATACTATTACT		II			rs2720766	0.167062	NA	NA	NA	NA		OpenSea	CAGTGTAAACTATTTGGCAGTTTTATTCAATTTTGGCCTTATTCTCTATTTGCTGACTTA[CA]GCAACAGCATCTTAATTGAGTTCCCACCTTCAAATTGATGATGAGGAGGGCAAGCATGAT	CAGCAACAGCATCTTAATTGAGTTCCCACCTTCAAATTGATGATGAGGAG	CSMD1	NM_033225	Body				NA											NA		NA		NA	NA	TRUE	NA	-5.6679	-2.90918	-24.4602	1.01044e-47	1.49106e-45	98.3037
chr2	25623196	-	cg24665113	7706255	NA	TTAATAAACACAAACCAAACAAAACACACTAAAAATCAAAATAAAACACC		II			NA	NA	NA	NA	NA	NA		OpenSea	CTTCTGTTTACTTGATAGGCACAGGCCAGACAGAACACACTAAAAATCAAGATGGAGCAC[CG]CACTGTGCAAATGCACCTCGTCTCAAAAGCACAGATGGGCTTTATGTTCAGAGAGGCAGG	CGGTGCTCCATCTTGATTTTTAGTGTGTTCTGTCTGGCCTGTGCCTATCA	DTNB	NM_183361;NM_033148;NM_183360;NM_033147;NM_021907	Body				TRUE							DTNB;DTNB;DTNB;DTNB;DTNB;DTNB	ENST00000489949.1;ENST00000398951.2;ENST00000356599.5;ENST00000479898.1;ENST00000482145.1;ENST00000481841.1	3'UTR;3'UTR;3'UTR;3'UTR;3'UTR;3'UTR		NA	chr2:25622327-25625941	6	chr2:25622312-25627551	6	NA	TRUE	NA	-3.30178	3.59772	-24.4552	1.03079e-47	1.51926e-45	98.2838
chr2	242179805	+	ch.2.4963927F	96711975	NA	CCTCCCCCTATACAAATCAAAAATAACTTAAAAAAATTTAATCAATACTT		II			NA	NA	NA	NA	NA	NA	chr2:242179276-242179510	S_Shore	ACAACAACCAGATGCTGGTGGGATGAACACACAGGCTTAGAACCCTGGTCCTGCCACTTA[CA]AGCACTGACCAAACTTCTCCAAGCCATTTTTGATCTGCACAGGGGGAGGTGGGAGCAACG	CAAGCACTGACCAAACTTCTCCAAGCCATTTTTGATCTGCACAGGGGGAG	HDLBP	NM_203346;NM_005336	Body				NA							HDLBP;HDLBP;HDLBP;HDLBP;HDLBP	ENST00000479169.1;ENST00000459788.1;ENST00000483086.1;ENST00000471294.1;ENST00000487169.1	3'UTR;3'UTR;TSS1500;3'UTR;3'UTR		NA		NA		NA	NA	TRUE	NA	-5.57112	-2.65854	-24.4551	1.03115e-47	1.51933e-45	98.2835
chr6	127296973	+	cg10462643	85799306	NA	AAAAATCTCTCCTAAACTTACAAACTTTATCCTACCTATTCTAATATTTC		II			NA	NA	NA	NA	NA	NA		OpenSea	TTGACCCAGAGTACATAGAATGTGGAAAGGCGTGGTACCCTTTTGCATTTTGTTATTCAT[CG]AAACACCAGAACAGGCAGGACAAAGTTTGCAAGCCCAGGAGAGACTTTCAACAGCAACCT	AAAGTCTCTCCTGGGCTTGCAAACTTTGTCCTGCCTGTTCTGGTGTTTCG			NA				TRUE				RP11-73O6.4	ENST00000563385.1	5'UTR	RP11-73O6.4	ENST00000563385.1	5'UTR		NA		NA	chr6:127296874-127297858	3	NA	TRUE	NA	-5.63012	2.88605	-24.4546	1.0333e-47	1.52128e-45	98.2814
chr7	154752264	+	ch.7.3273335R	10666970	NA	CTAAAAATTCATCAAAAACAAACAAAAATACTAAACCATAACACATACCT		II			rs75686373	0.011729	NA	NA	NA	NA		OpenSea	AGCTCGATCTCCTGGGCTCGGGTGATTTCCCTACCTCACCCTCCCAAGTAGCTGGGACTA[CA]GGCATGTGCCATGGTTTAGTATTTTTGTTTGCTTTTGATGAACTCTTAGAGATGGAAGGA	CAGGCATGTGCCATGGTTTAGTATTTTTGTTTGCTTTTGATGAACTCTTA	PAXIP1	NM_007349	Body				NA				PAXIP1	ENST00000473219.1	3'UTR	PAXIP1;PAXIP1;PAXIP1	ENST00000457196.1;ENST00000464717.1;ENST00000473219.1	3'UTR;3'UTR;3'UTR	chr7:154752200-154752410	3		NA		NA	NA	TRUE	NA	-4.13111	-2.00626	-24.4536	1.03742e-47	1.52702e-45	98.2774
chr4	69089346	+	ch.4.68771941F	30725557	NA	GTTCAATCCAACTCTTCAACTTTTTAATACATATACCATAATTATTAACT		II			NA	NA	NA	NA	NA	NA		OpenSea	TGAGGTTCATGACTAAGATTTTAAAGAGTAGCCAGCATGATGTGTGTTTTTCTCCAGCTA[CA]GTCAACAACTATGGTACATGCACTAAAAAGTTGAAGAGTTGGACTGAACCGTGTTTGTGG	CAGTCAACAACTATGGTACATGCACTAAAAAGTTGAAGAGTTGGACTGAA			NA				NA											NA		NA		NA	NA	TRUE	NA	-4.0805	-2.88542	-24.4525	1.04218e-47	1.53371e-45	98.2729
chr11	130274125	-	cg26181894	89631862	NA	AATAATAAACCCAAAAACATCRCATAACAATTATAATCTCCCAACTAAAC		II			NA	NA	NA	NA	NA	NA		OpenSea	TCTTTCTCAAGAATGATGAGCCCAAAGGCATCGCATAACAATTGTGATCTCCCAGCTGGA[CG]TTTCCTGTAGCACAGGTGTTCACAGTGTGGCTCCCAAACCAGCAGCCTCCATGTCAGTCA	CGTCCAGCTGGGAGATCACAATTGTTATGCGATGCCTTTGGGCTCATCAT			NA				TRUE										chr11:130274025-130274210	3		NA		NA	NA	TRUE	NA	2.9751	-1.32326	24.4522	1.0435e-47	1.53533e-45	98.2716
chr21	34119431	+	ch.21.377520F	56805825	NA	CAACACAAATCAACCCATCACCTTAATAAAAAACCTAACATCCAATAACT		II			NA	NA	NA	NA	NA	NA		OpenSea	AACACACACTGAGGCCTGTTGGGGGGTGGGGGTGGGGACTTGGGGGAGGGAGAGCAACAA[CA]GCTACTGGATGCTAGGCTTCCTACCAAGGTGATGGGTTGATCTGTGCTGTAAACCACCAT	CAGCTACTGGATGCTAGGCTTCCTACCAAGGTGATGGGTTGATCTGTGCT	C21orf66	NR_027873;NM_016631;NM_013329	Body				NA							GCFC1;GCFC1;GCFC1	ENST00000466846.1;ENST00000443785.1;ENST00000497873.1	3'UTR;3'UTR;3'UTR		NA		NA		NA	NA	TRUE	NA	-4.43178	-2.64821	-24.4476	1.06266e-47	1.56159e-45	98.2535
chr11	129870648	-	cg12409074	58738541	NA	AACATTTATCTTAATCCAAAACAAACAAAAATATAATCCTTTCACTAAAC		II			NA	NA	NA	NA	NA	NA	chr11:129871690-129873423	N_Shore	AGAAGGCACAAGACATTTGTCTTGATCCAAAACAAACAAAAATGTAATCCTTTCACTAAA[CG]TCCCTGTTCACTTTAAAATGGTTCATTCTGTGTCAACTTCACCTCAATTTATTGTAAAAG	ACATTTGTCTTGATCCAAAACAAACAAAAATGTAATCCTTTCACTAAACG	PRDM10	NM_199437;NM_020228	5'UTR			CDMR	NA				PRDM10	ENST00000358825.5	5'UTR	PRDM10;PRDM10;PRDM10	ENST00000531431.1;ENST00000527581.1;ENST00000358825.5	5'UTR;5'UTR;5'UTR	chr11:129870545-129870775	3		NA		NA	NA	TRUE	NA	-5.35452	1.1469	-24.4476	1.06269e-47	1.56159e-45	98.2535
chr11	26544953	-	cg20360688	36747232	NA	AAATAAAACCTCTCATATCTTTTTAACAAAAAATAATTCTACAACTTAAC		II			NA	NA	NA	NA	NA	NA		OpenSea	ATACGGAAGAGAAATAAAACCTCTCATATCTTTTTGACAGGAGGTAGTTCTGCAACTTGG[CG]CAAGGCATCCGCCAAAGTTAAGCTCCTACCTCTCACAGAAATGGACAGGGGACTGCTACC	CGCCAAGTTGCAGAACTACCTCCTGTCAAAAAGATATGAGAGGTTTTATT	ANO3	NM_031418	Body				TRUE										chr11:26544520-26545130	3		NA		NA	NA	TRUE	NA	4.50543	0.834891	24.4471	1.06473e-47	1.56427e-45	98.2515
chr2	109646612	-	cg01301197	75717536	NA	CTCAAAATATTCTACCTATACAAAAAACAATTTCAAATCAACCTAAATTC		II			NA	NA	NA	NA	NA	NA	chr2:109647955-109648230	N_Shore	TTGTTTGCTACCTCAGAATGTTCTGCCTATGCAAAGAACAGTTTCAAATCAACCTGGATT[CG]AGAGCTCATGAAACTGATCCTCAGCCTTCATTTTCAGCCTTTTCCTCAATCCTCCCCTGC	TCAGAATGTTCTGCCTATGCAAAGAACAGTTTCAAATCAACCTGGATTCG			NA				NA											NA		NA		NA	NA	TRUE	NA	-3.92592	2.96482	-24.4442	1.07706e-47	1.58106e-45	98.2401
chr6	170578592	-	cg10172887	95646873	NA	ACRAAACCCTTAATATTCCRATCRTTCCAAATCTAAAAACTATTATAAAC		II			NA	NA	NA	NA	NA	NA	chr6:170575833-170576800	S_Shore	GAGAATCAAGTACGAAGCCCTTAGTGTTCCGGTCGTTCCAAGTCTAAGAGCTGTTGTGGG[CG]CCACAGAGCCTGCTGCTACTAGCGATCCCAGTTTGGCAAACACCGGGGCCTCACTTTGTC	CGCCCACAACAGCTCTTAGACTTGGAACGACCGGAACACTAAGGGCTTCG			NA				TRUE										chr6:170578545-170579495	3		NA		NA	NA	TRUE	NA	-3.32267	2.35654	-24.4428	1.08311e-47	1.58894e-45	98.2345
chr7	30520804	+	ch.7.747331F	97752167	NA	TACTAAAATACATACTAAAACAACCTTCTAACCTTTCAAAATCTAAAACT		II			NA	NA	NA	NA	NA	NA	chr7:30517987-30518610	S_Shelf	TCAAATATGAAAACATAGCCCAGTCCATGGCTCTTTTGGCAACAACCCTTAGACACTTTA[CA]GCCCTAGACTCTGAAAGGTCAGAAGGCTGTCTTAGTATGCATTTTAGTACCCAATCCACT	CAGCCCTAGACTCTGAAAGGTCAGAAGGCTGTCTTAGTATGCATTTTAGT			NA				NA											NA		NA		NA	NA	TRUE	NA	-4.17019	-3.39467	-24.4413	1.08957e-47	1.59775e-45	98.2286
chr6	168418527	+	cg05392263	14788553	NA	ACCTACCRCCTATTTTTATAAACAACAAAATTTACCTAAAACACAACCCC		II			NA	NA	NA	NA	NA	NA		OpenSea	TCAATCATCCAGCTTTGCCCTTGAGGAAGAAGCAGCCATACACAGTCTGTAAACAAAGGA[CG]GGGCTGTGTTCCAGGCAAACTTTGTTGTTTACAAAAACAGGCGGCAGGCTGGGGTTGGTG	CGGGGCTGTGTTCCAGGCAAACTTTGTTGTTTACAAAAACAGGCGGCAGG	KIF25	NM_005355;NM_030615	TSS1500				NA	6:168161288-168161420			KIF25;KIF25;KIF25;KIF25	ENST00000354419.2;ENST00000351261.3;ENST00000515361.1;ENST00000443060.2	TSS200;TSS200;5'UTR;5'UTR	KIF25;KIF25;KIF25;KIF25	ENST00000354419.2;ENST00000351261.3;ENST00000515361.1;ENST00000443060.2	TSS200;TSS200;5'UTR;5'UTR	chr6:168418420-168418670	3		NA		NA	NA	TRUE	NA	-5.05525	2.30676	-24.4354	1.11565e-47	1.63224e-45	98.205
chr15	86300571	+	ch.15.1454355R	70695833	NA	GCCCCCACAATATAACATATAACTTAATTTCAAATCCCAATTCCACTACT		II			NA	NA	NA	NA	NA	NA	chr15:86301949-86302213	N_Shore	CTAAACACCAGGACCAATGCCCAGATAGCCCTTTACAGGGGGAGAATGGCCGCCACATTA[CA]GCAGTGGAACTGGGATTTGAAACCAAGCCATATGCTACATTGTGGGGGCTGGGGGCTGGG	CAGCAGTGGAACTGGGATTTGAAACCAAGCCATATGCTACATTGTGGGGG			NA				NA				RP11-158M2.5	ENST00000557908.2	TSS1500	RP11-158M2.5	ENST00000557908.2	TSS1500	chr15:86300485-86301415	3		NA		NA	NA	TRUE	NA	-3.89817	-2.72442	-24.4354	1.11599e-47	1.6324e-45	98.2047
chr16	86855763	+	ch.16.85413264R	79808250	NA	AAAAATACCCCACCCCATTCACTACTACAAACAAACAACAAATAACAACT		II			NA	NA	NA	NA	NA	NA		OpenSea	CAGCCAGCCTAATATGCCAACAGTGACAAAGCTGGGGAGGCTCGACACATTCCAGGCAGA[CA]GCTGTCACTTGCTGTCTGCCTGCAGTAGTGAATGGGGTGGGGCATTCTTGTGTAATCTGA	CAGCTGTCACTTGCTGTCTGCCTGCAGTAGTGAATGGGGTGGGGCATTCT			NA		chr16:86855510-86855510		NA										chr16:86855605-86855995	3		NA		NA	NA	TRUE	NA	-4.1789	-3.10221	-24.433	1.12677e-47	1.64747e-45	98.1951
chr2	178619363	+	cg05034374	2621569	NA	AATAAACAAAATAAAATAAAATACAACCAATACTACCCCTAACACTAACC		II			NA	NA	NA	NA	NA	NA		OpenSea	TCCCTTCCTTCACCTTCCTCCCCTGACCTTCAAGTCCAAAAATCCAGCAGGCACAGTATG[CG]GTCAGTGTCAGGGGCAGCATTGGCTGCATTTTATCTCACTCTGTCCACTTAAAATATTTG	CGGTCAGTGTCAGGGGCAGCATTGGCTGCATTTTATCTCACTCTGTCCAC	PDE11A	NM_001077358;NM_001077197;NM_016953;NM_001077196	Body				TRUE				PDE11A;PDE11A	ENST00000431253.2;ENST00000497003.1	3'UTR;3'UTR	PDE11A;PDE11A	ENST00000431253.2;ENST00000497003.1	3'UTR;3'UTR	chr2:178619340-178619530	3		NA		NA	NA	TRUE	NA	-3.96546	3.17064	-24.4324	1.12912e-47	1.65057e-45	98.193
chr12	123357128	-	cg11599718	76775374	NA	ACTAAAAAAACRCAATTTCACTCRAATTTCTAATAAACAATAAAACTCCC		II			NA	NA	NA	NA	NA	NA		OpenSea	AGAATCTTGGGACTGGAAAGACGCAGTTTCACTCGGGTTTCTGGTAAGCAGTGGGGCTCC[CG]TCACCCGCTTCCCCACCCACAGGGCGGCTCTCCATGGGCTTTCTATGCCAGGCCATGCAG	CGGGAGCCCCACTGCTTACCAGAAACCCGAGTGAAACTGCGTCTTTCCAG	VPS37B	NM_024667	Body				TRUE		12:123356277-123357230	Promoter_Associated				VPS37B	ENST00000543590.1	TSS1500	chr12:123356400-123357230	3		NA		NA	NA	TRUE	NA	5.02847	-0.759933	24.4275	1.15158e-47	1.68129e-45	98.1734
chr2	231735434	+	cg18665334	75695839	NA	TTTCCRCCTTTCCRCCTTAATACTAATCTACAAAACTTAAACTAAATCCC		II			NA	NA	NA	NA	NA	NA		OpenSea	TTCTCTAACCTCCCTCGGTGGGGCCTCCGAGCCCAGCCCCTCCCCCAGGACAGGGAGACA[CG]GGACCCAGCTCAAGTTCTGCAGACCAGCATTAAGGCGGAAAGGCGGAAAGGCGAGGCTGC	CGGGACCCAGCTCAAGTTCTGCAGACCAGCATTAAGGCGGAAAGGCGGAA	ITM2C	NM_001012516;NM_030926;NM_001012514	Body			CDMR	TRUE				ITM2C	ENST00000409704.2	5'UTR	ITM2C;ITM2C;ITM2C;ITM2C	ENST00000541852.1;ENST00000543957.1;ENST00000409704.2;ENST00000418408.2	5'UTR;5'UTR;5'UTR;5'UTR	chr2:231735345-231736055	3		NA		NA	NA	TRUE	NA	-4.88348	-1.30434	-24.4271	1.15344e-47	1.68332e-45	98.1718
chr16	58587691	+	ch.16.1296828R	24654291	NA	AAATACTACATAACTATTTAAATTTTAATTACAAAAAACACTTACCTCCT		II			rs11866002	0.443903	NA	NA	NA	NA		OpenSea	CCCCAGTATTGTCAGCATTTGGCTTCTATCAGTCACTTTATGCAATTTCCACATCATTTA[CA]GGAGGTAAGTGCCCTCTGTAACTAAAACCCAAATAGCTATGTAGTATTTGGAGGGTTTAA	CAGGAGGTAAGTGCCCTCTGTAACTAAAACCCAAATAGCTATGTAGTATT	CNOT1	NM_206999;NM_016284	Body				NA				CNOT1	ENST00000569732.1	3'UTR	CNOT1	ENST00000569732.1	3'UTR		NA		NA		NA	NA	TRUE	NA	-5.57644	-2.42629	-24.4237	1.16934e-47	1.70616e-45	98.1582
chr5	42991657	-	cg10615765	54705984	NA	AATTTCCAAATTCCRAAAAAATACRATTATTAACCRCTAACCTAAAATCC		II			NA	NA	NA	NA	NA	NA	chr5:42992033-42992955	N_Shore	CTCGGACCTAGAGTTTCCAGGTTCCGGAGGGATGCGGTTGTTGACCGCTAGCCTAGAATC[CG]TGAGGGCTGAACCGGGACGAAGGCCTAGGACAGAGAGGTGGTGTGGAAGGACCCAGCCGC	CGGATTCTAGGCTAGCGGTCAACAACCGCATCCCTCCGGAACCTGGAAAC			NA				NA	5:43027287-43027645	5:42991578-42993021	Promoter_Associated							chr5:42991340-42993110	3		NA		NA	NA	TRUE	NA	5.32939	-0.524607	24.4225	1.17463e-47	1.71281e-45	98.1537
chr10	20587140	+	ch.10.20627146F	3712435	NA	TCAAATTATCCAAAAACAATTTTACATTCACCCTTTAAAATCTTCTAACT		II			NA	NA	NA	NA	NA	NA		OpenSea	TGTCAGGATTGACAGGAACGAAAGACAAAATCTCCAAGATTTTAGGCAGTCCACAGTCTA[CA]GCTAGAAGATTTCAAAGGGTGAATGCAAAACTGCCTTTGGATAACTTGAGAGTATATTGA	CAGCTAGAAGATTTCAAAGGGTGAATGCAAAACTGCCTTTGGATAACTTG			NA				NA											NA		NA		NA	NA	TRUE	NA	-4.20571	-3.26035	-24.4217	1.17852e-47	1.71813e-45	98.1504
chr16	84717364	-	cg09973022	67713824	NA	TCRCATTTCATATCTCAATATATATTCCTCRCTACTATACTAAAAAATAC		II			NA	NA	NA	NA	NA	NA		OpenSea	CGAAAAGCACTTCGCATTTCATATCTCAATATGTATTCCTCGCTACTGTGCTGGGAGGTG[CG]TCTTGTTATCACAAAATTACTGATAAAGAAACAGAGACTCAGAGAAATTTCAATAGCTTG	CGCACCTCCCAGCACAGTAGCGAGGAATACATATTGAGATATGAAATGCG			NA				TRUE											NA		NA		NA	NA	TRUE	NA	-4.44316	1.85414	-24.4216	1.17893e-47	1.71837e-45	98.15
chr1	6706713	-	cg26361757	69711292	NA	ATACTAATAACAAAAACTACAAACAAAACRAACACAAAAAACCRATTCCC		II			NA	NA	NA	NA	NA	NA		OpenSea	ACCACAGCTGGGTACTAGTGACAGAAACTACAGGCAAAGCGAGCACAGGAAACCGGTTCC[CG]AAAAGAGCCTCTGCAGTTTCTTTCCAAGGGAGTCCAGCCCCATCTTCTGGTTGAAAAGAG	CGGGAACCGGTTTCCTGTGCTCGCTTTGCCTGTAGTTTCTGTCACTAGTA	DNAJC11	NM_018198	Body				NA		1:6706534-6706968	Gene_Associated				DNAJC11	ENST00000473993.1	3'UTR	chr1:6706580-6706855	3		NA		NA	NA	TRUE	NA	-3.26506	0.622355	-24.418	1.19613e-47	1.74127e-45	98.1356
chr10	5979799	+	ch.10.6019805R	99789414	NA	CACTAAATCCAACCAAAACAAAAAAACTACTAAAACCCAAAATTAAAACT		II			NA	NA	NA	NA	NA	NA		OpenSea	GACAGTGTCCCGCTGTCACCCAGGCTGGAGTACAGTGAGCTGTGAGGTGACCACGGCTCA[CA]GCCTCAACCTTGGGCTCCAGCAGTCCTCCTGCCTTGGCTGGATTCAGTGCTGGGGTTACA	CAGCCTCAACCTTGGGCTCCAGCAGTCCTCCTGCCTTGGCTGGATTCAGT			NA				NA				RP11-536K7.3	ENST00000397264.3	3'UTR	RP11-536K7.3	ENST00000397264.3	3'UTR		NA		NA	chr10:5979617-5981247	4	NA	TRUE	NA	-4.27858	-3.33707	-24.4081	1.24427e-47	1.80909e-45	98.0963
chr12	53208293	-	cg17667972	98625988	NA	CCCATCCTCTCACCCCACAAAATATAAAATTAAACAACCTAAATTTAAAC		II			rs79242994	0.039096	NA	NA	NA	NA		OpenSea	ACACCCCATCACCCATCCTCTCACCCCACAGAATGTGGAGTTAGACAGCCTGAGTTTGAG[CG]CACAGCCTGCCACCTCCTAGCTCTGCAAACCGGAGCAAGTCACCCTCTGAGGCCCAGTTG	CCATCCTCTCACCCCACAGAATGTGGAGTTAGACAGCCTGAGTTTGAGCG	KRT4	NM_002272;NM_002272	5'UTR				NA				KRT4;KRT4;KRT4;KRT4	ENST00000293774.4;ENST00000551956.1;ENST00000458244.2;ENST00000293774.4	1stExon;5'UTR;TSS1500;5'UTR	KRT4;KRT4;KRT4;KRT4;KRT4;KRT4	ENST00000293774.4;ENST00000551436.1;ENST00000551956.1;ENST00000458244.2;ENST00000293774.4;ENST00000548097.1	1stExon;TSS1500;5'UTR;TSS1500;5'UTR;TSS1500	chr12:53207825-53208635	3		NA		NA	TRUE	TRUE	NA	-5.06943	2.86829	-24.4075	1.24729e-47	1.81274e-45	98.0939
chr17	68341813	+	ch.17.65853408R	41613252	NA	AACACAATTCCAATATTTAACATTCAACCAATACCTCCTAAATACCTACT		II			NA	NA	NA	NA	NA	NA		OpenSea	GCCATTATGTTTAAGTTACCTATGTATTTGCCAGTAGGGTCCAGCCCAGTAACTGGCATA[CA]GCAGGTACTCAGGAGGCATTGGTTGAATGTTAAATATTGGAATTGTGTTAATTATACAGC	CAGCAGGTACTCAGGAGGCATTGGTTGAATGTTAAATATTGGAATTGTGT			NA				NA											NA		NA		NA	NA	TRUE	NA	-4.72532	-2.93685	-24.4044	1.26286e-47	1.8346e-45	98.0815
chr17	57700024	+	cg12037593	6717112	NA	AAATCAAAAACCAAAAATACCAATTAAAATAATCCTTATTAATTAAACTC		II			NA	NA	NA	NA	NA	NA	chr17:57696654-57697280	S_Shelf	GGGCTCAAGCAATCCTTTGCCTTGACCTCCCAAAGTGCTGGGATAATAGGTGTGAACCAC[CG]AGCCCAACTAATAAGGATTATTTTAATTGGCATCTTTGGTCTTTGACCTCTGAGCTTCTA	GGTCAAAGACCAAAGATGCCAATTAAAATAATCCTTATTAGTTGGGCTCG	CLTC	NM_004859	Body				NA							CLTC	ENST00000472129.1	5'UTR	chr17:57699920-57700335	3		NA		NA	NA	TRUE	NA	-4.63338	2.04171	-24.4038	1.26619e-47	1.83868e-45	98.0789
chr14	50722799	+	ch.14.560311R	50691885	NA	ACAAAAACAACTAAATATATAACTAAATACATACATTCATAAAAAATCTT		II			NA	NA	NA	NA	NA	NA		OpenSea	TTTTCGTAGCTGTTTTTCCAACCTGTAGTGTAATGCTTGACATATGACAATAATGTAATA[CA]AGACTTCTCATGAATGTATGTATTTAGTTACACATTCAGCTGTTCTTGTTTCTGGACATA	CAAGACTTCTCATGAATGTATGTATTTAGTTACACATTCAGCTGTTCTTG	L2HGDH	NM_024884	Body				NA											NA	chr14:50722640-50723020	6		NA	NA	TRUE	NA	-4.80505	-3.13367	-24.4027	1.27161e-47	1.84578e-45	98.0746
chr10	81171149	-	cg04920385	62722825	NA	TACAAATAAACAAATAAACTCAAAACAAAAACCATATAAACACAAACCAC		II			NA	NA	NA	NA	NA	NA		OpenSea	ACACACTCCCCTGCAGGTGAGCAAATAGGCTCAGAGCAGGAACCATGTGAACACAGGCCA[CG]GTGGCAGGCCAGGGCTTTCCCCACTGTTCCAAGTTGCCTGCTGGGCCCCAAAACAATTCT	GCAGGTGAGCAAATAGGCTCAGAGCAGGAACCATGTGAACACAGGCCACG	ZCCHC24	NM_153367	Body				TRUE										chr10:81170825-81171575	3		NA		NA	NA	TRUE	NA	-3.94053	1.9094	-24.3994	1.28836e-47	1.8687e-45	98.0616
chr5	119214672	+	cg21760006	36722567	NA	TTATTTAAATAAAACAAAAAACACTAATTTTCAAAACACTCAAAATACTC		II			NA	NA	NA	NA	NA	NA		OpenSea	AGAGGCAGGGAGGAATGTAACAGGAGATGGTAATCTCATGGTGGGAGAGAACCTGATCTC[CG]AGCATCTTGAGTGCTTTGAAAATTAGTGTTCCTTGTTTTATTTAAATAATACTGCATAAC	TATTTAAATAAAACAAGGAACACTAATTTTCAAAGCACTCAAGATGCTCG			NA				TRUE										chr5:119214520-119214695	3		NA		NA	NA	TRUE	NA	-5.24061	0.601299	-24.3994	1.28847e-47	1.8687e-45	98.0615
chr20	7962622	-	cg23441641	36806273	NA	CCTTATCTCTAAAAAATACTAATTAAAACTAAAAATAACCTCCTCTAATC		II			NA	NA	NA	NA	NA	NA		OpenSea	AGGGCCTGCAGCCTTGTCTCTGGAAGGTGCTGATTAGGACTGGGAATGGCCTCCTCTGGT[CG]AGACTCTCTGACCCCTAAGTAAATGAACTTGTTCCCATCCCAGTCTCCAAACAGATCCCA	CGACCAGAGGAGGCCATTCCCAGTCCTAATCAGCACCTTCCAGAGACAAG	TMX4	NM_021156	3'UTR				NA				TMX4	ENST00000246024.2	3'UTR	TMX4	ENST00000246024.2	3'UTR		NA		NA	chr20:7960684-7962688	6	NA	TRUE	NA	-3.9573	2.34502	-24.3991	1.29031e-47	1.8706e-45	98.0601
chr4	84178312	+	ch.4.1616659F	43637125	NA	CCTATATATAATCCATCATTAACTATAACATTACTATATAACACATAACT		II			NA	NA	NA	NA	NA	NA		OpenSea	CATGAAGTTAGGTTCTTGTTAGTGAGGACACACAACAAAGAAAATAAGTAAAACAAATTA[CA]GTCATGTGCTACACAGCAATGTTATAGTCAATGATGGACCACATATAGGACAATGGTTCC	CAGTCATGTGCTACACAGCAATGTTATAGTCAATGATGGACCACATATAG			NA				NA										chr4:84177985-84178335	3		NA		NA	NA	TRUE	NA	-4.98838	-1.58209	-24.3967	1.30255e-47	1.88679e-45	98.0507
chr4	8466291	-	cg00558031	98753528	NA	ACTATATATATCCRAAAAACTTAATCACRAAACAAATTATACTACTCCTC		II			NA	NA	NA	NA	NA	NA		OpenSea	CCGCACGGGGAGCTGTGTGTGTCCGAGAGACTTGGTCACGAAGCAGGTTGTGCTGCTCCT[CG]TTGACGTTTCGTTGCTGAGTCTCCTTATCTCAGATTCTTCTGAGCTGTTTTCATTCTCAA	CGAGGAGCAGCACAACCTGCTTCGTGACCAAGTCTCTCGGACACACACAG	C4orf23	NM_152544	Body				NA	4:8517132-8517198						METTL19	ENST00000532477.1	5'UTR		NA		NA		NA	NA	TRUE	NA	-6.47101	2.65518	-24.3932	1.32092e-47	1.91103e-45	98.0367
chr4	125454319	+	ch.4.125673769F	2662356	NA	AATACAATATACATCTCATTACTATAACCACCAACCTAAATTCTAAAACT		II			NA	NA	NA	NA	NA	NA		OpenSea	GGTGGAAGTTGCAGAAAAATTCATGCTCTTTGGGTGTTAAATTGCAACGGCACAAGCTTA[CA]GCCTTAGAATTTAGGTTGGTGGCCACAGCAATGAGATGCACATTGCATTGTGCATTGTTC	CAGCCTTAGAATTTAGGTTGGTGGCCACAGCAATGAGATGCACATTGCAT			NA				NA				RP11-93I21.3	ENST00000563724.1	3'UTR	RP11-93I21.3	ENST00000563724.1	3'UTR		NA		NA		NA	NA	TRUE	NA	-4.25559	-3.35654	-24.393	1.3219e-47	1.91205e-45	98.036
chr19	17351300	-	cg09371559	71724595	56747934	CACAAATCCTAATTAAATTCCTCCAACCTAAAACCAAACTACAACCCACA	CACGAATCCTAATTAAATTCCTCCAACCTAAAACCAAACTACAACCCACG	I	A	Red	NA	NA	NA	NA	NA	NA	chr19:17355181-17356471	N_Shelf	CAACCAGGGGGCCACGGATCCTAATTGGATTCCTCCAGCCTAGGGCCAGACTGCAGCCCA[CG]GGATCAAGGGATCAGTGGTAATGAGGTTAGCAGGCGCCGGCCCCCACCCTGTGAGGCACC	CACGGATCCTAATTGGATTCCTCCAGCCTAGGGCCAGACTGCAGCCCACG	NR2F6	NM_005234	Body				NA										chr19:17350885-17351395	3		NA		NA	NA	TRUE	NA	-4.34928	0.708743	-24.3902	1.33675e-47	1.93154e-45	98.0249
chr1	182824678	+	ch.1.3571010R	9686234	NA	CACATATACTACTACTTAAACTAAACTAAACAATCACATAAAAAACTATT		II			NA	NA	NA	NA	NA	NA		OpenSea	TCAGCACTCAATCTCATTCTCCTCCACCTAGGGGGAACAGCGACACCAGAAATCAGTTTA[CA]ATAGTTTCCCATGTGATTGCTTAGTTCAGCCTAAGCAGCAGCACATGTGTGTATGAACAC	CAATAGTTTCCCATGTGATTGCTTAGTTCAGCCTAAGCAGCAGCACATGT	DHX9	NM_001357	Body				NA							DHX9	ENST00000479271.1	5'UTR	chr1:182824440-182824810	3		NA		NA	NA	TRUE	NA	-5.41167	-2.55108	-24.3882	1.34781e-47	1.94671e-45	98.0167
chr9	36338450	+	ch.9.691424R	77758100	NA	AAAAAAAACAATAAAATATCAAAACAAATCAAATCTAAAAAACATAAACT		II			NA	NA	NA	NA	NA	NA		OpenSea	TCCTTCATCACACGTGCTTCTCATCGAAACCCTGGTTTCAGGATGGATCAAGTGCTGTTA[CA]GCTCATGTTCCTTAGACCTGATTTGTTTTGATATTTTACTGCCTTTCCTTTTAATTTTTG	CAGCTCATGTTCCTTAGACCTGATTTGTTTTGATATTTTACTGCCTTTCC	RNF38	NM_194330;NM_194332;NM_022781;NM_194328;NM_194329	3'UTR				NA				RNF38;RNF38	ENST00000259605.6;ENST00000377876.4	3'UTR;3'UTR	RNF38;RNF38	ENST00000259605.6;ENST00000377876.4	3'UTR;3'UTR		NA		NA		NA	NA	TRUE	NA	-4.88505	-2.66197	-24.3852	1.36364e-47	1.96877e-45	98.005
chr1	62662166	+	cg27424906	42763180	NA	CCACTAAACTACTTACCAAATCTCAACAATTCATCCRCCTCTATACCTTC		II			NA	NA	NA	NA	NA	NA	chr1:62660555-62660946	S_Shore	GGCACCAAGGCACAGCTTAGAGTAGACCCGAGTCCTGCTCTGCGGAGTTCGTCTTCCCAG[CG]AAGGTACAGAGGCGGATGAACTGCTGAGACTTGGTAAGTAGTTTAGTGGATTAGGGGTAG	CACTAAACTACTTACCAAGTCTCAGCAGTTCATCCGCCTCTGTACCTTCG	L1TD1	NM_019079;NM_001164835	5'UTR			RDMR	NA				L1TD1	ENST00000498273.1	5'UTR	L1TD1	ENST00000498273.1	5'UTR	chr1:62661785-62662275	3		NA		NA	NA	TRUE	NA	3.993	-0.96259	24.385	1.36502e-47	1.97036e-45	98.004
chr6	41123086	-	cg10792307	24600937	73615846	CTTAAATACAACATCCAAAAATTTACTCACATTCTTCCTCTTCTTCACCA	CTTAAATACAACGTCCAAAAATTTACTCGCATTCTTCCTCTTCTTCACCG	I	A	Red	NA	NA	NA	NA	NA	NA		OpenSea	TAGCAAACATACCTTGAGTGCAACGTCCAGAGATTTGCTCGCATTCTTCCTCTTCTTCAC[CG]GAGATTTACATTCCAGAGTAAACGTTTCTCTCTCTCTCTCTCTCTCTCTCTCTCTCTTCC	CGGTGAAGAAGAGGAAGAATGCGAGCAAATCTCTGGACGTTGCACTCAAG	TREML1	NM_178174	TSS1500				NA				TREML1;TREML1;TREML1	ENST00000373127.3;ENST00000426005.1;ENST00000437044.1	TSS1500;TSS1500;TSS1500	TREML1;TREML1;TREML1	ENST00000373127.3;ENST00000426005.1;ENST00000437044.1	TSS1500;TSS1500;TSS1500	chr6:41122940-41123215	3		NA		NA	NA	TRUE	NA	-6.06119	2.72936	-24.3843	1.3689e-47	1.97556e-45	98.0012
chr3	142844036	-	cg15171155	62736833	NA	AACAAATATAAACRAAATCCTTTCACATTTCCCAAACTAACAATATATCC		II			NA	NA	NA	NA	NA	NA	chr3:142837885-142840838	S_Shelf	ATTCTTGAGGCAGCAAATATGAACGAGATCCTTTCACATTTCCCAAGCTGGCAATATGTC[CG]TCAGCAAGAGAAAATATTCTTTAGAGCAGGTTGTCAGAGTGATTTTCATTTTCAAATTCT	CGGACATATTGCCAGCTTGGGAAATGTGAAAGGATCTCGTTCATATTTGC			NA				NA				RP11-80H8.4	ENST00000483262.1	5'UTR	RP11-80H8.4	ENST00000483262.1	5'UTR	chr3:142843520-142844230	3		NA		NA	NA	TRUE	NA	-5.20568	2.88514	-24.3822	1.3806e-47	1.9908e-45	97.9927
chr8	61293394	+	ch.8.61455948R	48703298	NA	GTCATTTTAAATAAAAACCTTCAATAATTACAACTTCCAACTCATAAACT		II			NA	NA	NA	NA	NA	NA		OpenSea	ATATCAATCGGAAGTGTGTCAGGGATGGCTGATGTTAGTCCTGTCATGGATTTTTAACTA[CA]GCCTATGAGTTGGAAGTTGTAATTATTGAAGGCCTTTATCTAAAATGACTTTGCAAAATA	CAGCCTATGAGTTGGAAGTTGTAATTATTGAAGGCCTTTATCTAAAATGA			NA				NA											NA		NA		NA	NA	TRUE	NA	-4.57796	-3.2687	-24.3818	1.38253e-47	1.99317e-45	97.9913
chr4	39408418	+	cg22953731	58780100	NA	CATAAAAAACAACRTAATTTAAAAAAAATAACCCTATTACAATCACCAAC		II			NA	NA	NA	NA	NA	NA		OpenSea	AAACTCTTGTCACCGATGCATTTTCATCTAATTTTTTCCATAATGAGAGAGAAGGAGACG[CG]TTGGTGACTGCAATAGGGCCACCTCCCTCAAATTACGTTGCTCTCTATGACCCATCCTCA	ATAGAGAGCAACGTAATTTGAGGGAGGTGGCCCTATTGCAGTCACCAACG	KLB	NM_175737	TSS1500				NA				KLB	ENST00000257408.4	TSS200	KLB	ENST00000257408.4	TSS200	chr4:39408405-39408755	3		NA		NA	NA	TRUE	NA	-4.38683	2.4884	-24.3816	1.38362e-47	1.99433e-45	97.9905
chr19	2167496	-	cg04173586	86621840	38750561	AACAAAAACTAACAAAAACAAACTTTCTAATAATAAACAAAACTATACCA	AACGAAAACTAACGAAAACGAACTTTCTAATAATAAACGAAACTATACCG	I	T	Red	NA	NA	NA	NA	NA	NA	chr19:2163632-2165603	S_Shore	GTAAATAGTAAGGGCGAGAGCTGGCGGGAGCGGGCTTTCTAGTGGTGGGCGGGACTGTGC[CG]TGTCTTTCCCTCCCTGGCCAGGCCCTGGCTTGGCAGGGTGTGCTGGTCCTGGCGCCGTCT	CGGCACAGTCCCGCCCACCACTAGAAAGCCCGCTCCCGCCAGCTCTCGCC	DOT1L	NM_032482	Body		chr19:2167436-2167436		NA	19:2118147-2118591						DOT1L	ENST00000478937.1	5'UTR	chr19:2167360-2167710	3		NA		NA	NA	TRUE	NA	-4.861	4.28014	-24.3791	1.39764e-47	2.01248e-45	97.9805
chr17	35851459	-	cg06716730	39654987	NA	AAAAACRCCTAAAAATTCACATCAAAAACACTTCACATCAAAAACAAACC		II			NA	NA	NA	NA	NA	NA	chr17:35849290-35850483	S_Shore	TCTTCTTCGCCAGAGACGCCTGAGAATTCACATCAGGGACACTTCACATCAGGGACAGGC[CG]GGGCAGAGACCCTGACCTGAGGGAGGGACGAGGGTTGCCACGAGGAGGTAGGAAGGAGCC	GAGACGCCTGAGAATTCACATCAGGGACACTTCACATCAGGGACAGGCCG	DUSP14	NM_007026	5'UTR			RDMR	NA		17:35851034-35851616	Promoter_Associated	DUSP14;DUSP14	ENST00000394386.1;ENST00000394389.4	TSS200;5'UTR	DUSP14;DUSP14	ENST00000394386.1;ENST00000394389.4	TSS200;5'UTR	chr17:35851420-35851670	3		NA		NA	NA	TRUE	NA	-4.36324	-1.93724	-24.3759	1.41581e-47	2.03781e-45	97.9676
chr2	223513249	+	ch.2.4457098R	90650182	NA	CTAACACATTCTATCCATTTCCACAACATAAACCTAATAACAAAATAATT		II			NA	NA	NA	NA	NA	NA		OpenSea	CCATGTCTGTCTGTTGCCTTGACTAAAATCTCAAAAGGAGTTCATGCCTTATTCCATCTA[CA]ATCACCTTGTTACCAGGCTCATGCTGTGGAAATGGATAGAATGTGTTAGATAACCCCAGT	CAATCACCTTGTTACCAGGCTCATGCTGTGGAAATGGATAGAATGTGTTA	FARSB	NM_005687	Body				NA				FARSB	ENST00000536361.1	5'UTR	FARSB	ENST00000536361.1	5'UTR		NA		NA		NA	NA	TRUE	NA	-4.93849	-3.10778	-24.3751	1.42035e-47	2.04391e-45	97.9644
chr1	161193991	+	cg01053621	84741897	NA	TATTCAATAATCAACATCCAAATCATTCTAAACTCTCCTATTTTCTCCCC		II			NA	NA	NA	NA	NA	NA		OpenSea	GTCGGGTAAGAGGGCAAGTGTAAATGATCTTGTCCGTTTTTGAGTTAATGTGTAATGAGA[CG]GGGAGAAAACAGGAGAGCCCAGAATGACCTGGATGCTGATCACTGAACATACCCTACCCC	CGGGGAGAAAACAGGAGAGCCCAGAATGACCTGGATGCTGATCACTGAAC	APOA2	NM_001643	TSS1500				NA				APOA2;APOA2	ENST00000481413.1;ENST00000367990.3	TSS1500;TSS1500	APOA2;APOA2;APOA2;APOA2;APOA2;APOA2;APOA2;APOA2	ENST00000491350.1;ENST00000481511.1;ENST00000469730.1;ENST00000463273.1;ENST00000481413.1;ENST00000464492.1;ENST00000367990.3;ENST00000468465.1	TSS1500;TSS1500;TSS1500;TSS1500;TSS1500;TSS1500;TSS1500;TSS1500	chr1:161193925-161194330	3		NA		NA	TRUE	TRUE	NA	-4.98571	2.49147	-24.3741	1.42582e-47	2.05124e-45	97.9606
chr11	8038083	-	cg08043020	99618251	NA	AACAACAACCRTTTCACAATATTCACAAATTCTCTAAATCAAATCAAAAC		II			NA	NA	NA	NA	NA	NA	chr11:8040409-8041558	N_Shelf	CTACGGTGTAAAACAACAACCGTTTCACAGTGTTCACAGATTCTCTGGGTCAGGTCAGGG[CG]GAGCAAGGATGACTTGTCTCTCCTTTGTGATGTATAGGGCTCAGCTGGAAGGCTCAAGCA	CGCCCTGACCTGACCCAGAGAATCTGTGAACACTGTGAAACGGTTGTTGT			NA				NA				RP11-236J17.3	ENST00000534076.1	TSS200	RP11-236J17.3	ENST00000534076.1	TSS200	chr11:8037300-8038215	3		NA		NA	NA	TRUE	NA	3.80578	-1.37725	24.3741	1.42603e-47	2.05124e-45	97.9604
chr14	97127338	-	cg04582672	16677146	NA	TACATTCCAATTAATAAACAACCACTACCRAATCCCTAAAAAACCCTCCC		II			NA	NA	NA	NA	NA	NA		OpenSea	ACTAAAATGTTTGCATTCCAATTGGTAAACAGCCACTGCCGGATCCCTAGAGGGCCCTCC[CG]CCTTCTCTTGACCACCAAGTAATCCAGCAGCTGAGGGGTTAAGAACCTGCAGGGGCCTCC	CGGGAGGGCCCTCTAGGGATCCGGCAGTGGCTGTTTACCAATTGGAATGC			NA				TRUE											NA		NA	chr14:97126088-97127486	6	NA	TRUE	NA	-3.25667	0.390326	-24.3736	1.42859e-47	2.05409e-45	97.9587
chr4	135694580	+	ch.4.135914028F	63691571	NA	GCCCCCAAATACTCAAAAATACCTAAATCCATAACCATAACTTATTAACT		II			NA	NA	NA	NA	NA	NA		OpenSea	ACAGGTGGGAGCCCTGCCCCCTTCCAAGTTGGCAGGGCCCTATAACCCCGGGTACACCTG[CA]GTCAACAAGCTATGGCTATGGACCTAGGCATCCCTGAGCATTTGGGGGCTGGGAAGCCCA	CCCCCAAATGCTCAGGGATGCCTAGGTCCATAGCCATAGCTTGTTGACAC			NA				NA				CTD-2012I17.1	ENST00000504882.1	5'UTR	CTD-2012I17.1	ENST00000504882.1	5'UTR		NA		NA		NA	NA	TRUE	NA	-4.1437	-2.86945	-24.373	1.43223e-47	2.0589e-45	97.9561
chr8	123070198	+	ch.8.123139379F	64614841	NA	TTTCCTATTCCCTATCACATATTAAAACACAAACCTCTAAAAAAACTACT		II			rs115340518	0.01477	NA	NA	NA	NA		OpenSea	TAAGTGAAAAGTAGAAGGTTAAGCCTGTGGCCTAAAGCTTGGGCTGCCCTGGTGAGTTTA[CA]GTAGCTTTCTCAGAGGCTTGTGTTTCAACATGTGACAGGGAACAGGAAATATGGAAATTA	CAGTAGCTTTCTCAGAGGCTTGTGTTTCAACATGTGACAGGGAACAGGAA			NA				NA				RP11-398G24.2	ENST00000523792.1	3'UTR	RP11-398G24.2	ENST00000523792.1	3'UTR		NA		NA		NA	NA	TRUE	NA	-4.97075	-2.57223	-24.3692	1.45403e-47	2.08896e-45	97.9411
chr5	73612203	+	cg06647928	15613885	NA	ACAAATATACACAAATAACCAAATAAAACCTAATAACAACAACCTAAAAC		II			NA	NA	NA	NA	NA	NA		OpenSea	ATAGGGAATGGGCCCCAGAGTGTAGTAGAAGTGGCTGCCATGGTGAGGTCCTGTTACACA[CG]CTTCAGGCTGTTGCCACCAGGCCTTATCTGGCCATCTGTGCATATCTGTGAGGACAGTTG	CGCTTCAGGCTGTTGCCACCAGGCCTTATCTGGCCATCTGTGCATATCTG			NA				TRUE										chr5:73612105-73612430	3		NA		NA	NA	TRUE	NA	-3.21099	0.439681	-24.3681	1.46028e-47	2.0975e-45	97.9368
chr10	101841416	-	cg06024295	8755832	NA	AAAACAAATCTAACATCTTACTAAACTTTTTCAAAAAAAACCACTAAAAC		II			NA	NA	NA	NA	NA	NA		OpenSea	GAGGAAGACTGAGAGCAGGTCTGACATCTTGCTGGGCTTTTTCAAAGAGAGCCACTGAAA[CG]CGCCCCACCTCCTTAAACAACCTAGCCTCTTCACCCGCCAAAATCCAAGGTCCACCTAGC	GAGCAGGTCTGACATCTTGCTGGGCTTTTTCAAAGAGAGCCACTGAAACG	CPN1	NM_001308;NM_001308	5'UTR			CDMR	NA				CPN1;CPN1;CPN1	ENST00000370418.3;ENST00000472355.1;ENST00000370418.3	1stExon;TSS200;5'UTR	CPN1;CPN1;CPN1;CPN1	ENST00000370418.3;ENST00000477709.1;ENST00000472355.1;ENST00000370418.3	1stExon;TSS200;TSS200;5'UTR		NA	chr10:101841108-101841805	3	chr10:101840993-101841966	6	NA	TRUE	NA	-4.01484	2.66457	-24.3678	1.46223e-47	2.09988e-45	97.9355
chr17	65196202	+	ch.17.1730525R	96810917	NA	TCCTTCCTAAAACTTTAACCTCCAAAAAAACAAAAACCATATTCAATACT		II			rs12601506	0.408284	NA	NA	NA	NA		OpenSea	ATTGGCTTATTTATTCAAAAATTGCCTATGTGCTAGGTACTATGCTTGTTGCTGGGGATA[CA]GCACTGAACATGGTTCTTGTCCTCTTGGAGGTTAAAGTTTTAGGAAGGAGATAGACAACA	CAGCACTGAACATGGTTCTTGTCCTCTTGGAGGTTAAAGTTTTAGGAAGG	HELZ	NM_014877	Body				NA											NA		NA		NA	NA	TRUE	NA	-4.97409	-2.16606	-24.3676	1.46321e-47	2.10086e-45	97.9348
chr7	83270795	+	cg14411518	26656117	NA	CACAAAATAAACAATACTAACAAAAATAATTATAAACCCAACTTTATAAC		II			NA	NA	NA	NA	NA	NA		OpenSea	CACTGTTTAGTTTAACTTTAGGCAGTGTGGTCTGGCCTTAGTAATATTAGTTCTATTGTG[CG]TTACAAAGCTGGGCCTACAATTACCTTTGTTAGTACTGTTTATTTTGTGGATTTGGTCTG	ACAAAATAAACAGTACTAACAAAGGTAATTGTAGGCCCAGCTTTGTAACG	SEMA3E	NM_012431	Body				TRUE				SEMA3E	ENST00000427262.1	TSS200	SEMA3E	ENST00000427262.1	TSS200	chr7:83270560-83270890	3		NA		NA	NA	TRUE	NA	-5.14394	1.88033	-24.3662	1.47169e-47	2.11217e-45	97.929
chr14	61549847	+	ch.14.782543R	89779986	NA	CCCTCTACCATTTCCTCCTACTCTAAACCCAAAAATTCACCTAATAAACT		II			NA	NA	NA	NA	NA	NA		OpenSea	ACTGGTGCTGCTCTCTGGCTGAACCCAACAGGAAGCCAGGGGCAAGGGAATCCATTGCTA[CA]GTCCACTAGGTGAACCTCTGGGCTCAGAGCAGGAGGAAATGGTAGAGGGCCAAGCTCAAA	CAGTCCACTAGGTGAACCTCTGGGCTCAGAGCAGGAGGAAATGGTAGAGG			NA				NA							SLC38A6;SLC38A6;SLC38A6;SLC38A6	ENST00000526539.2;ENST00000529345.2;ENST00000525723.2;ENST00000491344.3	3'UTR;3'UTR;3'UTR;3'UTR		NA		NA		NA	NA	TRUE	NA	-4.12298	-2.70854	-24.363	1.49069e-47	2.13593e-45	97.9163
chr2	123247921	+	ch.2.122964391R	36792116	NA	AATAAAACAACATAAAAACTTCACCATCTACCTCACACTTTCAATAATTT		II			NA	NA	NA	NA	NA	NA		OpenSea	GCAAAACTAATTAGTGAGGGGAAGTATTGAAAAATCACTCAGATGGCAGTGTGGCAATTA[CA]AACCATTGAAAGTGTGAGGCAGATGGTGAAGTTCTTATGTTGTCTTACTTATCGGTTCAA	CAAACCATTGAAAGTGTGAGGCAGATGGTGAAGTTCTTATGTTGTCTTAC			NA				NA											NA		NA		NA	NA	TRUE	NA	-4.80415	-3.42684	-24.3596	1.51135e-47	2.16465e-45	97.9025
chr8	143254408	+	cg19035966	91730393	97763135	ACCTTATATAAATCACCACTATTAAACTATATACACAATAACACCACCCA	ACCTTATATAAATCGCCGCTATTAAACTATATACACAATAACACCGCCCG	I	A	Red	NA	NA	NA	NA	NA	NA		OpenSea	TGATGCCGGACTTGCCGGCTCCAGGGCCCTGAGAAGCATGTTGCTGCTGTGTAAGCCGCC[CG]GGCGGTGTTACTGTGTACACAGCCCAATAGCGGCGACTCACACAAGGCCTCACCTCACGG	GCCTTGTGTGAGTCGCCGCTATTGGGCTGTGTACACAGTAACACCGCCCG			NA				NA	8:143252261-143252438									chr8:143254285-143254555	3		NA		NA	NA	TRUE	NA	-3.92928	4.98319	-24.3583	1.51876e-47	2.1735e-45	97.8977
chr1	200231406	+	ch.1.198498029R	64672527	NA	ACCTTCAACCTAAACCCAAAAACCCCTCTTTTATACTCACAATAATAACT		II			NA	NA	NA	NA	NA	NA		OpenSea	CAAGTGTTTATTTGTAACTAACATGAAAGATTATGGCCAGTGCACAAAAAAAGGTGTGTA[CA]GTCACTACTGTGAGCACAAAAGAGGGGCTCTTGGGCTTAGGTTGAAGGTGCTGGTGGCAT	CAGTCACTACTGTGAGCACAAAAGAGGGGCTCTTGGGCTTAGGTTGAAGG			NA				NA											NA		NA	chr1:200231355-200232112	6	NA	TRUE	NA	-4.64549	-2.57673	-24.3581	1.51995e-47	2.17475e-45	97.8969
chr13	54432880	+	ch.13.53330881F	94698296	NA	ATATATTTAACAAAACTCCACTTCAATACATTAAAATAATACTAACTACT		II			rs9596862	0.117363	NA	NA	NA	NA		OpenSea	AAAAAATGAGTAGAAAACAAACATTGAATTTATCCACTCAAATTTGGGCTTTATCTATTA[CA]GTAGTTAGTATTACTCTAATGCATTGAAGTGGAGTTCTGCTAAATACATAGAATTGGTTT	CAGTAGTTAGTATTACTCTAATGCATTGAAGTGGAGTTCTGCTAAATACA			NA				NA				RP11-474J1.1	ENST00000569422.1	5'UTR	RP11-474J1.1	ENST00000569422.1	5'UTR		NA		NA		NA	NA	TRUE	NA	-4.987	-2.68897	-24.3449	1.60261e-47	2.28929e-45	97.8441
chr10	1352781	-	cg06422309	61744547	NA	ACAAATTATTTTACTAATTTACTAAACAAACATTTCTAAAAAACCCACTC		II			NA	NA	NA	NA	NA	NA		OpenSea	AGTCCTCAAACACAAATTATTTTACTAATTTACTGAGCAGACATTTCTGGAGAGCCCACT[CG]GTGCTGGGCACTGTTGCAGGCATGGGGGTAGTGATGGGGTGACAGTGGAGGCTGCTGCGC	CAAATTATTTTACTAATTTACTGAGCAGACATTTCTGGAGAGCCCACTCG	ADARB2	NM_018702	Body				TRUE											NA		NA	chr10:1351130-1354155	6	NA	TRUE	NA	3.95418	-1.40609	24.3431	1.61438e-47	2.30563e-45	97.8368
chr13	113426023	-	cg04317344	74620211	NA	TTTATTAACRTTATTTCAATCACAAAAACCRAAAACTACTAATACTTCCC		II			NA	NA	NA	NA	NA	NA	chr13:113424898-113425105	S_Shore	AGTGTGAGGCCTTTGTTGACGTTATTTCAGTCACAAAAGCCGGGAACTGCTGGTGCTTCC[CG]TCACTCGGGTAGTCCCAGCCGCGGGCACACAGGCTCAAGCCACTCCTCACATCAGTCAAT	CGGGAAGCACCAGCAGTTCCCGGCTTTTGTGACTGAAATAACGTCAACAA	ATP11A	NM_015205;NM_032189	Body			CDMR	NA	13:112473983-112474048			ATP11A	ENST00000466946.1	5'UTR	ATP11A	ENST00000466946.1	5'UTR	chr13:113425905-113426095	3		NA		NA	NA	TRUE	NA	-3.69428	3.06981	-24.3407	1.62976e-47	2.32617e-45	97.8274
chr9	30982590	+	ch.9.30972590F	98614974	NA	CCTCTCAATATTCTAAAAACATAAATTCCTCTCCCCCTTAAATACTAACT		II			rs7024630	0.438278	NA	NA	NA	NA		OpenSea	AAACACTGAGATTGCTCCAAAGCTGCCACGGGAATCCCAGGAGTGCCAAGTCACAACGTA[CA]GCCAGCACTCAAGGGGGAGAGGAACCTATGCTTTCAGAATACTGAGAGGGAACATTGCTG	CAGCCAGCACTCAAGGGGGAGAGGAACCTATGCTTTCAGAATACTGAGAG			NA				NA										chr9:30982360-30982650	3		NA		NA	NA	TRUE	NA	-4.0962	-3.3108	-24.3389	1.6415e-47	2.34198e-45	97.8202
chr5	90458832	+	cg05033239	89770450	NA	CTTTTTCTTTCATATTTCTAAAAAACAATATTCTTTTCTTTTATAATAAC		II			NA	NA	NA	NA	NA	NA		OpenSea	TATGACCACATCCCCATTGTGTGTGTGTAGAGAGGATGAGAGTTTATGTGTTCCTCTGAA[CG]TTATTACAAAAGAAAAGAACATTGTTCTCTAGAAATATGAAAGAAAAAGAAAAGAACAAG	TTTTTCTTTCATATTTCTAGAGAACAATGTTCTTTTCTTTTGTAATAACG	GPR98	NR_003149;NM_032119	Body		chr5:90458384-90458384		TRUE		5:90458591-90458895	Unclassified	GPR98	ENST00000399043.4	3'UTR	GPR98	ENST00000399043.4	3'UTR	chr5:90458620-90458890	3		NA		NA	NA	TRUE	NA	-5.63925	0.383783	-24.3389	1.642e-47	2.34222e-45	97.8199
chr20	37433803	+	cg27377213	2764849	NA	CCCAACTACTAAAACCRAAACATAAAAACTATAACCTACRATATAAACTC		II			NA	NA	NA	NA	NA	NA	chr20:37434206-37435592	N_Shore	TACGACCACTTCCTTCCTCCAGCGCTTCACCTCCCTTCTTTCCAGAAAGAGGAAATGATG[CG]AGTCCACACCGCAGGCCACAGCCCCCATGTCTCGGCCCCAGCAGCTGGGGGACCTGGCCC	CCAGCTGCTGGGGCCGAGACATGGGGGCTGTGGCCTGCGGTGTGGACTCG	PPP1R16B	NM_015568	TSS1500			RDMR	NA		20:37433701-37433894	Unclassified	PPP1R16B	ENST00000299824.1	TSS1500	PPP1R16B	ENST00000299824.1	TSS1500	chr20:37433265-37434075	3		NA		NA	TRUE	TRUE	NA	4.12985	-2.66047	24.3386	1.64383e-47	2.34434e-45	97.8188
chr8	131124146	+	ch.8.2598327F	70743193	NA	AATAAAAACCATACCATTTACCAAATACCAAAAACAAAACAAACAATACT		II			NA	NA	NA	NA	NA	NA		OpenSea	AAGCACATACTTCACAGGATTGTTGTAAGGTTAACACAAATAATGCACAAAGAGAGCCCA[CA]GCACTGCCTGTCCTGCTCTTGGTACCTGGCAAATGGCATGGTCCCTATTTCAAGCTGCTC	CAGCACTGCCTGTCCTGCTCTTGGTACCTGGCAAATGGCATGGTCCCTAT	ASAP1	NM_018482	Body				NA							ASAP1;ASAP1	ENST00000520189.1;ENST00000521075.1	3'UTR;3'UTR		NA		NA		NA	NA	TRUE	NA	-3.99457	-3.09763	-24.3376	1.6507e-47	2.35318e-45	97.8147
chr5	10751081	-	cg18801045	84773853	NA	CTTTTCAAAACAAATTTCTCAAAAAACAAATTACCAAACAATACAAATAC		II			NA	NA	NA	NA	NA	NA		OpenSea	GTCTGAAAATCCTTTTCAAGGCAGATTTCTCAGAAGACAAATTGCCAAACAGTACAAATA[CG]AACTGAACTCATGTAAAAGCAAGCCTTTGTTTACAAATTCTCAAGGAGACCTCTGTCCCC	TTTTCAAGGCAGATTTCTCAGAAGACAAATTGCCAAACAGTACAAATACG	DAP	NM_004394	Body				TRUE				DAP	ENST00000510546.1	3'UTR	DAP;DAP;DAP;DAP	ENST00000508646.1;ENST00000514882.1;ENST00000508253.1;ENST00000510546.1	3'UTR;3'UTR;3'UTR;3'UTR		NA		NA		NA	NA	TRUE	NA	-3.03859	2.98388	-24.3365	1.6577e-47	2.36252e-45	97.8104
chr17	43166466	+	ch.17.1184801R	90805461	NA	GATCCAAAATCAATCAAACCCCAATTAAATTCCTATATTTATATCAACCT		II			NA	NA	NA	NA	NA	NA		OpenSea	AGAACTAGGGTGACGCCTCAGCCATGCAGGCTAACACGCCTGCCAAGGTGGCACTTTTTA[CA]GGCTGACACAAACACAGGAATCTAACTGGGGCTTGACTGACCCTGGACCTCAAAGGCAGA	CAGGCTGACACAAACACAGGAATCTAACTGGGGCTTGACTGACCCTGGAC	NMT1	NM_021079	Body				NA										chr17:43166140-43166510	3		NA		NA	NA	TRUE	NA	-4.74453	-2.79871	-24.3327	1.68341e-47	2.39836e-45	97.7951
chr10	95990357	+	ch.10.1999173F	17790873	NA	TAACAAAATAAAATCTTATCTCTTAAAAAATTATTTTTTACCTCATACCT		II			NA	NA	NA	NA	NA	NA		OpenSea	ATCTTTAACTCCTGACCTCAAGTGATCCACACGCCTCAGCCTCCCAAAGTGCTAGGATTA[CA]GGCATGAGGTAAAAAACAATTTTTTAAGAGATAAGATCTCACTCTGTCACCCAGGCTGGA	CAGGCATGAGGTAAAAAACAATTTTTTAAGAGATAAGATCTCACTCTGTC	PLCE1	NM_001165979;NM_016341	Body				NA											NA		NA		NA	NA	TRUE	NA	-3.95009	-2.23383	-24.3297	1.7036e-47	2.42565e-45	97.7832
chr3	47736700	+	ch.3.994724R	58656174	NA	CTCAAAAACAAAATTAATACCCTTATAACTAAATATAATAACTCATACCT		II			NA	NA	NA	NA	NA	NA		OpenSea	ACTTCACCTCCTAGGCTCAAGCGTTTCTTGTGCCTCAGCATCCCTGGTAGCTAGGACTTA[CA]GGCATGAGCCACTACACCCAGTTATAAGGGCATTAATCCTGTTCTTGAGGGGCCTATCCT	CAGGCATGAGCCACTACACCCAGTTATAAGGGCATTAATCCTGTTCTTGA	SMARCC1	NM_003074	Body				NA				SMARCC1	ENST00000425518.1	3'UTR	SMARCC1;SMARCC1;SMARCC1	ENST00000462198.1;ENST00000485737.1;ENST00000425518.1	3'UTR;3'UTR;3'UTR		NA		NA		NA	NA	TRUE	NA	-3.83045	-2.41192	-24.3271	1.72138e-47	2.44897e-45	97.7729
chr8	1708438	+	cg16222326	34638957	NA	AAATCRAATAACACAACAAACATTTATCTTAAATACACAACRTATCAAAC		II			NA	NA	NA	NA	NA	NA	chr8:1711234-1712654	N_Shelf	TGCCTGCGTCAGACACCTGTGATGTTTGAAAGAACCAGTTTATCAAAGTGCTTAGCCTGA[CG]CCTGACACGCTGTGCACCCAAGATAAATGTTTGTTGTGTCATTCGATCTGTCGAGGAAGG	CGCCTGACACGCTGTGCACCCAAGATAAATGTTTGTTGTGTCATTCGATC			NA				NA	8:1695773-1696002	8:1708217-1708680	Unclassified_Cell_type_specific				CLN8	ENST00000524258.1	5'UTR	chr8:1708320-1708675	3		NA		NA	NA	TRUE	NA	-5.34772	0.521763	-24.326	1.7287e-47	2.45839e-45	97.7687
chr2	227342994	-	cg13165983	14644880	NA	AAATAAATAAAATTACTCCRACAACATATTCCRCATTCCTATTTATACTC		II			rs13425767	0.197266	NA	NA	NA	NA		OpenSea	GCGCTGTTTGAAAATAAATAAAATTACTCCGGCAACATATTCCGCATTCCTGTTTGTACT[CG]GCAATCTACATGCTTTAGATTCTGCCTGTGGTTACCTTCACTCAGGTCTTAGCTCACAGT	AATAAATAAAATTACTCCGGCAACATATTCCGCATTCCTGTTTGTACTCG			NA				TRUE										chr2:227342780-227343410	3		NA		NA	NA	TRUE	NA	-6.64283	0.696315	-24.3181	1.78482e-47	2.53459e-45	97.7368
chr15	42072687	-	cg09206294	2792497	NA	ACTAAACTTCTCTAAACACATAATCTATCCCACTCATCCTCAAAATATCC		II			NA	NA	NA	NA	NA	NA		OpenSea	TGTTTATTCAAACTAAGCTTCTCTGAGCACATGGTCTGTCCCACTCATCCTCAGAGTATC[CG]TTGGTTTTACTTCATGTTCAGACTGCAGTGTTGTTAAAGAAATAAAGCTACAGTGTTTTC	CGGATACTCTGAGGATGAGTGGGACAGACCATGTGCTCAGAGAAGCTTAG	MAPKBP1	NM_001128608;NM_014994	Body				TRUE				MAPKBP1;MAPKBP1	ENST00000260357.7;ENST00000507762.1	5'UTR;5'UTR	MAPKBP1;MAPKBP1;MAPKBP1;MAPKBP1	ENST00000260357.7;ENST00000502292.1;ENST00000505061.1;ENST00000507762.1	5'UTR;5'UTR;5'UTR;5'UTR	chr15:42072560-42072875	3		NA		NA	NA	TRUE	NA	-6.02116	0.95903	-24.3177	1.78773e-47	2.53771e-45	97.7352
chr5	68246648	+	ch.5.68282404R	5616917	NA	GTTCTAACAATAACCAATAACAAAAATAACTCATAAAAAACCTAAATCCT		II			NA	NA	NA	NA	NA	NA		OpenSea	CAGAAAATCAGTGTACTAGAATTTACTTGTGTTAAATGAGGTTGCCAGGAGGTTGCACTA[CA]GGATTCAGGCTTTTCATGAGTTATTCTTGTTACTGGTCACTGTTAGAACTTGACTTTTGG	CAGGATTCAGGCTTTTCATGAGTTATTCTTGTTACTGGTCACTGTTAGAA			NA				NA				CTC-340D7.1	ENST00000503268.1	3'UTR	CTC-340D7.1	ENST00000503268.1	3'UTR		NA		NA		NA	NA	TRUE	NA	-4.28723	-3.39866	-24.3175	1.78893e-47	2.53889e-45	97.7345
chr12	2082218	-	cg11046030	79689435	NA	TCTATACTTCTTCCCCATTTAAAATATTTACACTCAAAATACTTTCCTCC		II			NA	NA	NA	NA	NA	NA		OpenSea	TCTGTGCGGATTCTGTACTTCTTCCCCATTTGGAATGTTTGCACTCAAAATGCTTTCCTC[CG]GCATGTTCTCTAATGCCTTTAAAGTAATGTTCTTCCATTCACCTTCTGCGTTAGCTTTAC	CTGTACTTCTTCCCCATTTGGAATGTTTGCACTCAAAATGCTTTCCTCCG	DCP1B	NM_152640	Body				TRUE							DCP1B;DCP1B	ENST00000543381.1;ENST00000537725.1	3'UTR;3'UTR	chr12:2082000-2082255	3		NA		NA	NA	TRUE	NA	-6.20987	2.54371	-24.317	1.79266e-47	2.54366e-45	97.7325
chr16	73083014	-	cg04910662	52659944	NA	TCTATCTCCCCAAATTCACCTTTTCCAATTAATCAAAACRATTACTAAAC		II			NA	NA	NA	NA	NA	NA	chr16:73081590-73082565	S_Shore	CTGGGCGCCTTTCTATCTCCCCAAGTTCACCTTTTCCAGTTGGTCAAAGCGATTGCTGGG[CG]CCTTCTATCTCCCCAAGTCCACCTTTTTCCATTCTCATCTGAAAGCCAGCCCCAAAGAAA	CGCCCAGCAATCGCTTTGACCAACTGGAAAAGGTGAACTTGGGGAGATAG	ZFHX3	NM_001164766;NM_006885	5'UTR			RDMR	NA		16:73082591-73083140	Unclassified	ZFHX3;ZFHX3	ENST00000268489.5;ENST00000397992.5	TSS1500;5'UTR	ZFHX3;ZFHX3	ENST00000268489.5;ENST00000397992.5	TSS1500;5'UTR	chr16:73083000-73083330	3		NA		NA	NA	TRUE	NA	4.24576	-1.75101	24.3162	1.79807e-47	2.55083e-45	97.7295
chr20	10500546	+	ch.20.230983F	12749537	NA	TACAAATTAAAACCACAACTAAAACACAACTTCATACCACTAAAATAACT		II			NA	NA	NA	NA	NA	NA		OpenSea	AGCCACGTATGATGGTTCCACATCCTGGCCAACACTTGCTATCGTCTGTCTTCTTGTTTA[CA]GCTATCCTAGTGGTATGAAGTTGTGTCTCAGTTGTGGTTTTAATTTGCATTTCCTTGATG	CAGCTATCCTAGTGGTATGAAGTTGTGTCTCAGTTGTGGTTTTAATTTGC	C20orf94	NM_001009608	Body				NA										chr20:10500260-10500735	3		NA		NA	NA	TRUE	NA	-4.35321	-2.55084	-24.3151	1.80636e-47	2.56103e-45	97.7249
chr12	101945864	-	cg23782909	40707587	NA	TTACTTCAAAATAAAATTTTACACCTCTATCTACTATATACTTAACCATC		II			NA	NA	NA	NA	NA	NA		OpenSea	CACTTTGATTGTTGCTTCAAGGTAGGATTTTACACCTCTATCTGCTGTATACTTAACCAT[CG]AGACAGACTTGTCAGCCTCAGAAAAGCAGACCAATGTACACATTCCCTTTACCTAATCAG	TGCTTCAAGGTAGGATTTTACACCTCTATCTGCTGTATACTTAACCATCG			NA				TRUE											NA		NA		NA	NA	TRUE	NA	-4.21385	2.31263	-24.3123	1.82663e-47	2.58716e-45	97.7138
chr15	63902777	+	ch.15.920727F	1768925	NA	GATTATAAAAAAACCTTTCCATAAATTTTCTACATAACTTACCAAAAACT		II			NA	NA	NA	NA	NA	NA		OpenSea	AAATGAGCCATTTCCTCCTTCCTACTTCTCTCTGAAGCAACAAAACAGATTTACAACTTA[CA]GTTCTTGGCAAGTCATGCAGAAAATTTATGGAAAGGCTCTTTTATAATCCTTCCTGCACG	CAGTTCTTGGCAAGTCATGCAGAAAATTTATGGAAAGGCTCTTTTATAAT	HERC1	NM_003922	Body				TRUE		15:63901989-63902931	Promoter_Associated							chr15:63902405-63903095	3		NA		NA	NA	TRUE	NA	-5.37662	-2.72889	-24.3091	1.84986e-47	2.61794e-45	97.7012
chr3	10334743	-	cg14992144	50783256	57760174	CTAATAAACAAAAAAACCATAACAAAAAAAATCATCCAAAAACTACCTCA	CTAATAAACGAAAAAACCATAACGAAAAAAATCATCCGAAAACTACCTCG	I	C	Grn	NA	NA	NA	NA	NA	NA		OpenSea	AGGAAGGAAGAGCTGATGGACGGAAGAACCATGGCGGGAGGAGTCATCCGGAAGCTACCT[CG]CTGCCCTGTCAGTTACGGAACAGAGGAGAGATGCCGGCTGGAGGACACAGCAAATTTGAA	CTGATGGACGGAAGAACCATGGCGGGAGGAGTCATCCGGAAGCTACCTCG	GHRL	NR_024146;NR_024132;NM_001134946;NR_004431;NR_024145;NR_024136;NR_024133;NR_024137;NM_001134944;NR_024134;NR_024144;NM_001134945;NR_024138;NR_024135	TSS1500				NA				GHRL;GHRL;GHRL	ENST00000430179.1;ENST00000429122.1;ENST00000335542.8	TSS200;TSS200;TSS200	GHRL;GHRL;GHRL;GHRL	ENST00000430179.1;ENST00000429122.1;ENST00000425479.1;ENST00000335542.8	TSS200;TSS200;TSS200;TSS200	chr3:10334245-10334855	3		NA		NA	NA	TRUE	NA	-6.7496	4.19659	-24.3067	1.86789e-47	2.64026e-45	97.6915
chr12	104731055	+	ch.12.2061504F	81628495	NA	CCATCACTCCCTAAAAACAATCAAAAAATTATTCTATTAACAAAAAAACT		II			NA	NA	NA	NA	NA	NA		OpenSea	TACCATAAACCCGGAATCGTCAGGGCGAATATGTGTAAGAGTACCATATGCAATATATTA[CA]GTCCTTTTGTCAACAGAACAACCTCCTGATTGTTTCCAGGGAGTGATGGAACCTTAGACA	CAGTCCTTTTGTCAACAGAACAACCTCCTGATTGTTTCCAGGGAGTGATG	TXNRD1	NM_182729;NM_001093771;NM_182742;NM_182743;NM_003330	Body				NA							TXNRD1	ENST00000525265.1	5'UTR		NA		NA		NA	NA	TRUE	NA	-5.26932	-2.82247	-24.3049	1.88145e-47	2.6589e-45	97.6843
chr3	184086950	+	ch.3.3598421F	15791522	NA	ATAACCATTTCCTTAATATTTTTTCTTCCCCTACTCATAAATTAATAACT		II			rs4912486	0.492794	NA	NA	NA	NA		OpenSea	CCAATGAAGTTGGCAGGCCAGAGCCAGGGCCAGTGCCAGGACCATGTAGCGGCCTGACTA[CA]GTCACTAACTTATGAGTAGGGGAAGAAAAAACATTAAGGAAATGGCTATGATAAGGGCTC	CAGTCACTAACTTATGAGTAGGGGAAGAAAAAACATTAAGGAAATGGCTA			NA				NA											NA		NA	chr3:184085613-184091708	6	NA	TRUE	NA	-3.17207	-1.955	-24.3048	1.8824e-47	2.65971e-45	97.6838
chr7	10598165	+	ch.7.10564690F	86690246	NA	TCCCCTAAATCCTACTTAAATCCAAAAATACTATCTAAATACCAAAAATT		II			NA	NA	NA	NA	NA	NA		OpenSea	TGAATGCCAGCTTAGCTGCAATAGAATAGAGGCCAGGTAAATTTCTACGGTTCTTGACTT[CA]ATCCCTGGCACCCAGACAGCATCTCTGGACCCAAGCAGGACCTAGGGGAATTCACAGCCC	CAATCCCTGGCACCCAGACAGCATCTCTGGACCCAAGCAGGACCTAGGGG			NA				NA											NA		NA		NA	NA	TRUE	NA	-4.21662	-3.63901	-24.3007	1.91382e-47	2.70084e-45	97.6673
chr6	31139156	-	cg13083810	78624534	NA	AAAACCAATCACCCTCTCAACTCCTCAAATTTATTAAATATATATATAAC		II			rs17197220	0.035211	NA	NA	NA	NA		OpenSea	CTGTGCCTTCAGGGGCCAGTCACCCTCTCAGCTCCTCAAATTTATTGAATGTGTGTGTGG[CG]CTATCCCTCAATGCATCAACAGCCATAAGCACAATGGCCAGCTGCTCCCTTATGCCTTCC	CGCCACACACACATTCAATAAATTTGAGGAGCTGAGAGGGTGACTGGCCC	POU5F1	NM_002701	TSS1500				NA				POU5F1;POU5F1;POU5F1	ENST00000448657.2;ENST00000259915.7;ENST00000441888.2	TSS1500;TSS1500;5'UTR	POU5F1;POU5F1;POU5F1;POU5F1	ENST00000448657.2;ENST00000461401.1;ENST00000259915.7;ENST00000441888.2	TSS1500;TSS1500;TSS1500;5'UTR		NA		NA	chr6:31137013-31141769	6	TRUE	TRUE	NA	2.80346	2.81868	24.2987	1.92934e-47	2.71946e-45	97.6592
chr17	7756573	-	cg10208587	83753145	NA	CCAAATAAAAATATTTAACATCCTATTCRTAACAAATAAAAATAACAACC		II			NA	NA	NA	NA	NA	NA	chr17:7756572-7757652	Island	TCCTCCCTGCCCCAGGTGGAGGTGTTTAACATCCTGTTCGTGACAAGTGAGAATGGCAGC[CG]CAACACGTACCTGGTACACTGCGAGGGCTGTGCCCGGCGCCGCAGCGCAGGCCTGCAGGG	CGGCTGCCATTCTCACTTGTCACGAACAGGATGTTAAACACCTCCACCTG	KDM6B	NM_001080424	Body				NA	17:7697276-7697668									chr17:7756565-7756995	3		NA		NA	NA	TRUE	NA	4.26046	1.82917	24.2969	1.94292e-47	2.73805e-45	97.6523
chr11	2431603	-	cg26442852	99724292	NA	AAAATCCTAAACRCCACTCCACAAAAATCRAAATCAAACCTAAACAACAC		II			rs10741612	0.190346	NA	NA	NA	NA	chr11:2435295-2436651	N_Shelf	AATATTTATCGAGGGTCCTGAGCGCCACTCCACAGAGGTCGGGGTCAGGCCTGGGCAGCA[CG]TTGTGCCATGACTGCCCCGTGCCGGGCAGCCCCAGCCGCCTGACACCGCCTGAGCAGTTT	CGTGCTGCCCAGGCCTGACCCCGACCTCTGTGGAGTGGCGCTCAGGACCC	TRPM5	NM_014555	Body				NA	11:2387669-2388180										NA	chr11:2425753-2438339	6	chr11:2431225-2431777	6	NA	TRUE	NA	-3.65556	0.691114	-24.2901	1.9963e-47	2.80876e-45	97.6252
chr16	24697469	-	cg08811227	79604243	NA	AATCCAACCAAAACRTATTTATTTTCCCCTATATCTAAAAAAACCTCTCC		II			NA	NA	NA	NA	NA	NA		OpenSea	CGTGGGGGTTAAGTCCAACCAGAACGTGTTTATTTTCCCCTGTGTCTGGAAGGGCCTCTC[CG]GTCTCCATGGCAACGCGATTTCCTGTCCTGGTTTTCTCTTGGATGAGATACCTGCTGAAT	CGGAGAGGCCCTTCCAGACACAGGGGAAAATAAACACGTTCTGGTTGGAC			NA				TRUE										chr16:24697340-24697795	3		NA		NA	NA	TRUE	NA	-4.87823	0.717409	-24.2895	2.00156e-47	2.81559e-45	97.6226
chr17	51546522	+	ch.17.48901521F	57783841	NA	TATTATCAAATCATTAATAACTATAACTATTATTTATTTCTCTAACTCCT		II			NA	NA	NA	NA	NA	NA		OpenSea	ACACCTGCAAATTTTGATTGTTTGGGGAAAAGGGAAGCTGTATAGGCACTGTACTGAGTA[CA]GGAGTTAGAGAAATAAATAATAGTTACAGCCATCAATGACCTGATAACATAATGTGAGAT	CAGGAGTTAGAGAAATAAATAATAGTTACAGCCATCAATGACCTGATAAC			NA				NA											NA		NA		NA	NA	TRUE	NA	-4.44941	-3.30655	-24.2892	2.00376e-47	2.81812e-45	97.6215
chr11	105138152	+	ch.11.104643362R	9642382	NA	AACCACTAATACCCCACCTCTCAAAATATTATAAAATTTATACAATAACT		II			rs58807699	0.311588	NA	NA	NA	NA		OpenSea	AGAATGGAAGAAGGAGATAAACATGATATTTCAGGAGTAGTTATTGTGTGCTATGACTTA[CA]GTTACTGCACAAATTCTATAATATTTTGAGAGGTGGGGTACCAGTGGCTGAAAGTGAGGA	CAGTTACTGCACAAATTCTATAATATTTTGAGAGGTGGGGTACCAGTGGC			NA				NA				RP11-94P11.4	ENST00000528811.1	3'UTR	RP11-94P11.4	ENST00000528811.1	3'UTR		NA		NA		NA	NA	TRUE	NA	-4.45528	-3.1988	-24.2873	2.01965e-47	2.83934e-45	97.6137
chr17	29212339	+	ch.17.795614F	97786431	NA	TAAATACACAAAAAAACCTAAAAAACTAACAATTATAATAACTCATACTT		II			NA	NA	NA	NA	NA	NA		OpenSea	ACTTCAAACTCCTAGCTTCAGGTGATCCCCCAACCTTGGCCTCCCAAAGTGCTGGGATTA[CA]AGCATGAGCCACCACAACTGTCAGTTTCTTAGGTTTTTCTGTGTACTCAATCATGTTATC	CAAGCATGAGCCACCACAACTGTCAGTTTCTTAGGTTTTTCTGTGTACTC	ATAD5	NM_024857	Body				NA											NA		NA		NA	NA	TRUE	NA	-3.90444	-2.74594	-24.2866	2.0249e-47	2.84558e-45	97.6111
chr1	31638974	+	ch.1.1026209F	40675178	NA	ACTAAACTATAACCTTTAAACTTCAAACTAAAACCTCAATATCTCTACCT		II			NA	NA	NA	NA	NA	NA		OpenSea	AAAAAAGGTGGGAATGCTGATCTAGTTTACATTCTCCACTTTAACTCAAACACCATTTTA[CA]GGCAGAGACACTGAGGCCCTAGTTTGAAGCTCAAAGGTCACAGTCTAGTTTTTGTTAAGA	CAGGCAGAGACACTGAGGCCCTAGTTTGAAGCTCAAAGGTCACAGTCTAG			NA				NA											NA		NA		NA	NA	TRUE	NA	-3.93439	-2.24578	-24.2834	2.0513e-47	2.87921e-45	97.5982
chr2	235512766	+	ch.2.235177505R	54649549	NA	AATACACAAAAACCAATACTAAAAAAACTACCAATTTTTAACTCATACCT		II			NA	NA	NA	NA	NA	NA		OpenSea	GTCTTCAACTCCTGGGCTCAAGTGATCTACCTGCTTTGGGCTCCCAAGGTGCTAGGATTA[CA]GGCATGAGCCAAAAACTGGCAGTCTTTTCAGTACTGGCTTCTGTGCACTTCCAGCTCCAA	CAGGCATGAGCCAAAAACTGGCAGTCTTTTCAGTACTGGCTTCTGTGCAC			NA				NA											NA		NA		NA	NA	TRUE	NA	-3.1168	-2.07257	-24.2831	2.05353e-47	2.88176e-45	97.5971
chr17	37365987	-	cg27357316	41677524	NA	AAAAAAAAACCCAAAATCTAAACCCACCTAACCTACCTAACTCAAAAAAC		II			NA	NA	NA	NA	NA	NA	chr17:37365986-37366539	Island	AAGAAAGCTCAAGGAGGGGACCCAAGGTCTGGGCCCACCTGGCCTACCTGGCTCAGGGGG[CG]GGGGCTGTAAACCGGAACCGGTGGAGGAGGGGGCGCTCATCAGGAAAGGCAGCCCCCACT	CGCCCCCTGAGCCAGGTAGGCCAGGTGGGCCCAGACCTTGGGTCCCCTCC			NA				TRUE		17:37365665-37366804	Unclassified_Cell_type_specific							chr17:37365965-37366555	3		NA		NA	NA	TRUE	NA	2.40944	-1.05264	24.2825	2.05881e-47	2.8886e-45	97.5945
chr7	116892556	+	ch.7.116679792R	59742947	NA	CTCTCCCATACTACACTACCATTAATTCCTCATTCATCCTACCTTAAATT		II			rs57237256	0.224611	NA	NA	NA	NA		OpenSea	ATTGTATATACGGTCCACGGTTGACCAAGACATTATGTGGTGCATGACTGCAACCATTTA[CA]ATTCAAGGCAGGATGAATGAGGAACTAATGGTAGTGCAGTATGGGAGAGACAAGAGGAGC	CAATTCAAGGCAGGATGAATGAGGAACTAATGGTAGTGCAGTATGGGAGA			NA				NA											NA		NA	chr7:116891336-116892608	6	NA	TRUE	NA	-4.25989	-3.79889	-24.2804	2.07605e-47	2.91104e-45	97.5862
chr2	29204200	+	cg23167594	99672903	NA	CAACCTCCTATCTAAACAAAAACTAAATAACCACRAACTCCACTACTAAC		II			rs4476310	0.169561	NA	NA	NA	NA		OpenSea	AGCGAGTGGTTGCTATGCAGCCTTGTTTATTCAAGGAGAGCTTTGCTGAGAGCTGGAGCA[CG]CCAGCAGTGGAGCTCGTGGCCACCCAGCCCCTGCTCAGACAGGAGGCTGCGGCCCAGGAC	CGCCAGCAGTGGAGCTCGTGGCCACCCAGCCCCTGCTCAGACAGGAGGCT	FAM179A	NM_199280;NM_199280	5'UTR				NA				FAM179A;FAM179A	ENST00000403861.2;ENST00000403861.2	1stExon;5'UTR	FAM179A;FAM179A;FAM179A;FAM179A	ENST00000403861.2;ENST00000420297.1;ENST00000403861.2;ENST00000401723.1	1stExon;5'UTR;5'UTR;5'UTR	chr2:29203740-29204315	3		NA		NA	NA	TRUE	NA	-4.34467	0.807988	-24.2721	2.14674e-47	3.00355e-45	97.5529
chr8	132813304	+	ch.8.132882486F	89652570	NA	CATACTAAATTACTAAAAATCTCAAAACTCACTATTATAATCCAACTCCT		II			NA	NA	NA	NA	NA	NA		OpenSea	CTTCTAGGGAGACAACTGGGAAAAAAAATTCAAGCAGGGGGAAGAGCGTCTTCAAAGATA[CA]GGAGTTGGATCATAATAGTGAGTTCTGAGATCCTCAGCAATTCAGCATGGCAGTATTATA	CAGGAGTTGGATCATAATAGTGAGTTCTGAGATCCTCAGCAATTCAGCAT			NA				NA											NA		NA		NA	NA	TRUE	NA	-3.92882	-3.4938	-24.2702	2.16231e-47	3.02472e-45	97.5457
chr8	30420648	+	ch.8.745965F	15612256	NA	CCTCTCCTAATAACCTTACTTATACCACAAAAACAACATACACATAACCT		II			NA	NA	NA	NA	NA	NA		OpenSea	TACTGCTCATGATCCTGCAAGACCAGCTTGCTGTGAGGAGAGCCAAGCTGAGGGCATGTA[CA]GGCCATGTGCATGCTGTTCCTGTGGCATAAGCAAGGCCATCAGGAGAGGGGGGGTCAGAA	CAGGCCATGTGCATGCTGTTCCTGTGGCATAAGCAAGGCCATCAGGAGAG	RBPMS	NM_001008710;NM_001008711;NM_006867	3'UTR				NA				RBPMS;RBPMS;RBPMS;RBPMS;RBPMS	ENST00000520916.1;ENST00000287771.5;ENST00000538486.1;ENST00000320203.4;ENST00000397323.4	TSS1500;3'UTR;3'UTR;3'UTR;3'UTR	RBPMS;RBPMS;RBPMS;RBPMS;RBPMS;RBPMS;RBPMS;RBPMS;RBPMS;RBPMS	ENST00000520916.1;ENST00000520971.1;ENST00000521370.1;ENST00000523104.1;ENST00000519657.1;ENST00000287771.5;ENST00000538486.1;ENST00000320203.4;ENST00000397323.4;ENST00000519359.1	TSS1500;TSS1500;5'UTR;5'UTR;5'UTR;3'UTR;3'UTR;3'UTR;3'UTR;3'UTR	chr8:30420520-30420930	3		NA		NA	NA	TRUE	NA	-3.6243	-2.65373	-24.2699	2.1652e-47	3.02636e-45	97.5443
chr2	169328511	+	cg20703924	42622150	NA	AACTCAAAAATCTATACTCCCTTTCATTATACACACATAAATCAATCAAC		II			NA	NA	NA	NA	NA	NA		OpenSea	TGAGGCCCAGTTCGAATCTGTGGAGAGAGGGAGAGATGTAGATGAGAGTGTGAGTGCAGA[CG]CTGATTGACCCATGTGTGCACAATGAAAGGGAGCATAGATTCCTGAGTTGGGCTTAAAAT	CGCTGATTGACCCATGTGTGCACAATGAAAGGGAGCATAGATTCCTGAGT	LASS6	NM_203463	Body				TRUE											NA	chr2:169328377-169328666	3		NA	NA	TRUE	NA	-3.83329	2.68697	-24.269	2.17312e-47	3.03682e-45	97.5407
chr5	176311729	+	cg24538331	53766843	NA	AAAACRCACACTAAAAAAACAACATTCCTTTCCAAATAAAATTAAACCCC		II			NA	NA	NA	NA	NA	NA	chr5:176314451-176314662	N_Shelf	CTGGGCAGGATGAAGGCTGAGTGCCCAGATTGTGAGAAAAGGGACTTAAACTTAGTGACA[CG]GGGCTCAACTTTACCTGGAAAGGAATGCTGTTTTCTTAGTGTGCGTCCTCTGAGGGAGGG	CGGGGCTCAACTTTACCTGGAAAGGAATGCTGTTTTCTTAGTGTGCGTCC	HK3	NM_002115	Body				NA							HK3;HK3	ENST00000514058.1;ENST00000506834.1	TSS1500;3'UTR	chr5:176311380-176311855	3		NA		NA	NA	TRUE	NA	-3.45585	0.976953	-24.264	2.2169e-47	3.09431e-45	97.5208
chr3	48511432	+	ch.3.1021608R	13718239	NA	CTATTTCAATCTATTTCCTCTTATATAAACTAAAATATATATAAATCCCT		II			NA	NA	NA	NA	NA	NA		OpenSea	AGCTTCCTCCCATGCCTCTGAGGGTGGGACAAGCGGGGGAGACCCAGGGAGAGACAGTTA[CA]GGGACTCACATATACCCCAGTTTACACAAGAGGAAACAGATTGAAACAGGTGCAGGCCAC	CAGGGACTCACATATACCCCAGTTTACACAAGAGGAAACAGATTGAAACA	SHISA5	NM_016479	Body				NA				SHISA5;SHISA5	ENST00000465449.1;ENST00000536074.1	3'UTR;5'UTR	SHISA5;SHISA5;SHISA5;SHISA5;SHISA5;SHISA5;SHISA5;SHISA5;SHISA5;SHISA5	ENST00000466424.1;ENST00000494854.1;ENST00000465449.1;ENST00000417962.1;ENST00000460758.1;ENST00000497863.1;ENST00000486344.1;ENST00000424965.1;ENST00000536074.1;ENST00000415268.1	TSS200;3'UTR;3'UTR;3'UTR;3'UTR;3'UTR;3'UTR;3'UTR;5'UTR;3'UTR	chr3:48511205-48511775	3		NA		NA	NA	TRUE	NA	-3.87454	-2.48624	-24.2633	2.22347e-47	3.10286e-45	97.5179
chr8	119918483	+	cg05306107	93721870	NA	TAAAACTCACCTAAAAAATTTACCTAAACATAACCAATTTTTCTTACTAC		II			NA	NA	NA	NA	NA	NA		OpenSea	ACCTTATTTGTGTCCTATTCATCAAATAAGGGGATTTGTTTTGTTTTGTTTTTTGAGAAC[CG]CAGCAAGAAAAATTGGTCATGCCCAGGCAAATCTTCTAGGTGAGTTCTAAAGATAAGTCA	CGCAGCAAGAAAAATTGGTCATGCCCAGGCAAATCTTCTAGGTGAGTTCT			NA				TRUE										chr8:119918460-119918790	3		NA		NA	NA	TRUE	NA	-4.88283	2.4454	-24.2616	2.2386e-47	3.12335e-45	97.5111
chr13	113826824	+	ch.13.112874825F	63769887	NA	CTCAATCACAATAACAATTAATAAACCAACAAAAAAAATCACTTTCTACT		II			NA	NA	NA	NA	NA	NA		OpenSea	ACCCCAGCCTGCACACTGGTGAGTGTGTTCTGGTGCAGAAGCGACAACAATCTCCGGTTA[CA]GCAGAAAGTGACCTCCTCTGTTGGTTTACCAATTGCCACTGTGACTGAGGACCATGGCTC	CAGCAGAAAGTGACCTCCTCTGTTGGTTTACCAATTGCCACTGTGACTGA			NA				TRUE										chr13:113826625-113826935	3		NA		NA	NA	TRUE	NA	-4.15286	-3.367	-24.2594	2.25884e-47	3.15096e-45	97.5021
chr15	65009432	+	ch.15.62796485F	4738289	NA	GTACTTCTACCTTATTTCAAATATATAAATTACATCTCTCCAACTCTACT		II			NA	NA	NA	NA	NA	NA		OpenSea	TCAGTGAATACTTTTGTGTATGGCAAAATTCAGTGAAGAAATTTAAAGCATGAAAGCTTA[CA]GCAGAGTTGGAGAGATGTAACTTACATATCTGAAACAAGGCAGAAGCACGAGAAGACAGC	CAGCAGAGTTGGAGAGATGTAACTTACATATCTGAAACAAGGCAGAAGCA			NA				NA		15:65009420-65009624	Unclassified_Cell_type_specific	AC100830.3	ENST00000560387.1	5'UTR	AC100830.3	ENST00000560387.1	5'UTR		NA		NA		NA	NA	TRUE	NA	-4.45396	-3.32845	-24.2529	2.31805e-47	3.22843e-45	97.4764
chr3	138667775	+	cg09373597	59729135	NA	TTCTACRAAAATACTACTTCCCCCATATCTATTAAATACAATAAAAAACC		II			NA	NA	NA	NA	NA	NA	chr3:138668635-138669323	N_Shore	TGGTCACAAGGATGAGAGGGAGCAAGGCTATCCCCAAAGTAGCTTGGTTTTTTTTATGGG[CG]GTCTCCCACTGCACCCAACAGACATGGGGGAAGCAGCACTTCCGCAGAATCCCTGCTGCT	TCTGCGGAAGTGCTGCTTCCCCCATGTCTGTTGGGTGCAGTGGGAGACCG	C3orf72	NM_001040061	Body			RDMR	NA							C3orf72	ENST00000498709.1	5'UTR		NA	chr3:138661708-138669669	6	chr3:138661688-138670260	6	NA	TRUE	NA	3.785	-1.16359	24.2519	2.32766e-47	3.24117e-45	97.4722
chr1	164544748	+	cg03323953	74773296	NA	AAAAAAAATTCTCTTACAATAACAACACTTAAAATCTCAAATCACCTAAC		II			NA	NA	NA	NA	NA	NA	chr1:164545540-164545917	N_Shore	TACATTTACCTAGTAGCCTGTGCTGGTAGGGCAGAGAGAGTCAGTCGTTTTTCCTGAGGG[CG]TTAGGTGATTTGAGACCTCAAGTGTTGTCACTGTAAGAGAATCCTCCTTATAATTACCAT	AGGAGGATTCTCTTACAGTGACAACACTTGAGGTCTCAAATCACCTAACG	PBX1	NM_002585	Body			RDMR	TRUE				PBX1	ENST00000560469.1	TSS1500	PBX1;PBX1	ENST00000560469.1;ENST00000498497.2	TSS1500;5'UTR	chr1:164544540-164545050	3		NA		NA	NA	TRUE	NA	4.08173	0.0441541	24.2516	2.33076e-47	3.24484e-45	97.4709
chr1	205428207	-	cg01966390	78734401	NA	CCTTTTCTCTATTATACTTCAAATATTTACTAACCTCCCAACTTATCCAC		II			NA	NA	NA	NA	NA	NA	chr1:205424829-205426556	S_Shore	TTGGCTCCCTGCCTTTTCTCTATTATACTTCAGGTATTTGCTAGCCTCCCAGCTTATCCA[CG]AGCCCAAGATGGTAGAGGCTAAGTAATCCCCTGCCTCTACCAGAGCCTTCAGCACCTAGG	CTTTTCTCTATTATACTTCAGGTATTTGCTAGCCTCCCAGCTTATCCACG			NA				NA		1:205428155-205428393	Unclassified_Cell_type_specific	RP11-576D8.4	ENST00000442318.1	5'UTR	RP11-576D8.4	ENST00000442318.1	5'UTR	chr1:205428140-205428390	3		NA		NA	NA	TRUE	NA	-3.84756	-0.794341	-24.2514	2.33269e-47	3.24688e-45	97.4701
chr1	206729034	-	cg06949439	96708291	NA	ATCTACCTACCAAAAAAAACAACTACTAATATTAACAATTCTCCTACACC		II			NA	NA	NA	NA	NA	NA	chr1:206730397-206730908	N_Shore	TCCCTCCTCTTATCTGCCTGCCAGAGAAGACAGCTACTGGTATTGACAGTTCTCCTGCAC[CG]AGGGCGGCCAGCCGGCTGGGGTGCTGACTCTCAGCTCTCTTGTTTTTGTGCCTGCCAGGC	CGGTGCAGGAGAACTGTCAATACCAGTAGCTGTCTTCTCTGGCAGGCAGA	RASSF5	NM_182663;NM_182665;NM_182664	TSS1500				NA		1:206728853-206729432	Unclassified	RASSF5	ENST00000304534.8	TSS1500	RASSF5	ENST00000304534.8	TSS1500	chr1:206728685-206729475	3		NA		NA	NA	TRUE	NA	-3.33039	-0.338615	-24.2495	2.34983e-47	3.27009e-45	97.4628
chr16	19872240	-	cg02077068	54662858	NA	TTATTATAACACACAAACCRAATACTTATAAATCAAACTTTTCTTAACTC		II			NA	NA	NA	NA	NA	NA		OpenSea	TCTAAGCATATTTATTATAACACACAGGCCGAATGCTTGTGAATCAGGCTTTTCTTGGCT[CG]GGACAATAAAACAGCCCAGTCGTTGGCAGGGGGTTTTAAGAATGCAAATCTGTGATTCTG	TATTATAACACACAGGCCGAATGCTTGTGAATCAGGCTTTTCTTGGCTCG	GPRC5B	NM_016235	Body				TRUE							GPRC5B	ENST00000562348.1	3'UTR	chr16:19871865-19872355	3		NA		NA	NA	TRUE	NA	4.78978	-2.16804	24.249	2.35511e-47	3.27678e-45	97.4605
chr5	172410621	-	cg26522389	95720214	NA	CTCTTTATCTAAAAAAACCAAATTCTCATCAAAACACTTTACTAAACCCC		II			NA	NA	NA	NA	NA	NA	chr5:172410691-172411161	N_Shore	AGATAACTACACTCTTTGTCTAAAAGGGCCAAGTTCTCATCAGAACACTTTGCTGAGCCC[CG]GGTGACCGAATCCCTAGCTCTGGGGTGAGCGACATGCCTCCAAGGAGCTGCAGCCAGGAG	CGGGGCTCAGCAAAGTGTTCTGATGAGAACTTGGCCCTTTTAGACAAAGA	ATP6V0E1	NM_003945	TSS1500				NA		5:172410351-172411937	Promoter_Associated	ATP6V0E1;ATP6V0E1;ATP6V0E1;ATP6V0E1	ENST00000517669.1;ENST00000519374.1;ENST00000519911.1;ENST00000265093.4	TSS1500;TSS200;TSS200;TSS200	ATP6V0E1;ATP6V0E1;ATP6V0E1;ATP6V0E1	ENST00000517669.1;ENST00000519374.1;ENST00000519911.1;ENST00000265093.4	TSS1500;TSS200;TSS200;TSS200	chr5:172410520-172410855	3		NA		NA	NA	TRUE	NA	-3.1975	-3.06283	-24.2486	2.35914e-47	3.28043e-45	97.4588
chr5	91976944	+	cg01833689	30613852	NA	TTTCCTTTTCCTAATTCATAATAAATACAACTACCTCCAAATAAACCTCC		II			NA	NA	NA	NA	NA	NA		OpenSea	AAGTGAGACTGGAGATGTGCATATTTACCATCAGGAACTGGACTGAGCATTAATGGGCTC[CG]GAGGCTTATTTGGAGGCAGTTGCACTTATCATGAATCAGGAAAAGGAAATAGCAGCCCTG	TTCCTTTTCCTGATTCATGATAAGTGCAACTGCCTCCAAATAAGCCTCCG			NA				TRUE				RP11-133F8.2	ENST00000513779.1	3'UTR	RP11-133F8.2	ENST00000513779.1	3'UTR	chr5:91976800-91977615	3		NA		NA	NA	TRUE	NA	-5.47336	-0.0383083	-24.2469	2.3749e-47	3.30169e-45	97.4522
chr5	35275439	+	ch.5.35311196F	6603154	NA	TACTCCAAAAAATAAATTTTACACAAACTCAATTACTAAAACTACCTACT		II			NA	NA	NA	NA	NA	NA		OpenSea	TAGTCTTAGAGTTGCAGCAGTTTCGTTCAGTAGTTATTAGATAAAGCTGGTTTCAGGTTA[CA]GCAGGCAGTTTCAGCAACTGAGCTTGTGTAAAATTTATTTCTTGGAGCAATATTATGAGC	CAGCAGGCAGTTTCAGCAACTGAGCTTGTGTAAAATTTATTTCTTGGAGC			NA				NA											NA		NA		NA	NA	TRUE	NA	-4.74275	-3.04142	-24.2452	2.39137e-47	3.32328e-45	97.4453
chr2	78203480	+	ch.2.1753205F	64737932	NA	CCTTTCCTAAAAACATACAAAAAAACCTAACCTCCTCCATTACTAAAACT		II			NA	NA	NA	NA	NA	NA		OpenSea	TACATGAAGTCCCAGGAGCCTTGTATATCATAATGCTGGGCATCCTGGCATCAGCAACTA[CA]GCTCCAGCAATGGAGGAGGTCAGGCTCTCTTGCATGTCCCCAGGAAAGGGGATGAATCCA	CAGCTCCAGCAATGGAGGAGGTCAGGCTCTCTTGCATGTCCCCAGGAAAG			NA				NA											NA		NA		NA	NA	TRUE	NA	-4.18079	-3.27484	-24.245	2.39359e-47	3.32504e-45	97.4444
chr13	49108353	+	cg17300047	32759823	NA	TTCTTTCATTAATAAAATATAACCAATAAAAAAACTTAAAACAAACACAC		II			NA	NA	NA	NA	NA	NA	chr13:49106411-49107463	S_Shore	AATGGAAGAAAAAGTAAGTATACATTAACAGGAAGTTGCAGCGATAGTGCAGAGAGGCAT[CG]TGTGCCTGCCCCAAGTTTCTCCACTGGTTACATCTTATCAATGAAAGAAATTTATGAGTT	CGTGTGCCTGCCCCAAGTTTCTCCACTGGTTACATCTTATCAATGAAAGA	RCBTB2	NM_001268	TSS1500				NA				RCBTB2;RCBTB2;RCBTB2;RCBTB2;RCBTB2	ENST00000544904.1;ENST00000430805.2;ENST00000452987.2;ENST00000481144.1;ENST00000344532.3	TSS1500;TSS1500;TSS1500;TSS1500;TSS1500	RCBTB2;RCBTB2;RCBTB2;RCBTB2;RCBTB2	ENST00000544904.1;ENST00000430805.2;ENST00000452987.2;ENST00000481144.1;ENST00000344532.3	TSS1500;TSS1500;TSS1500;TSS1500;TSS1500	chr13:49107620-49108695	3		NA		NA	NA	TRUE	NA	-5.66688	1.54471	-24.2448	2.39503e-47	3.32639e-45	97.4438
chr8	104494351	+	ch.8.104563527R	31746192	NA	GAACTCATTACTTAATTTATTACTCTCACCTTAAAACAATTCTAAAAACT		II			NA	NA	NA	NA	NA	NA		OpenSea	ATTTAGAAAGTGGAACTAGGTGGTTGAAAAAAGTGTATAGATGGGTGGAAGGGAATATTA[CA]GCTCTTAGAATTGTCCTAAGGTGAGAGTAACAAATTAAGCAATGAGTCCCTGGGTTCACT	CAGCTCTTAGAATTGTCCTAAGGTGAGAGTAACAAATTAAGCAATGAGTC			NA				NA										chr8:104494185-104494475	3		NA		NA	NA	TRUE	NA	-5.04427	-3.16463	-24.2447	2.39599e-47	3.32707e-45	97.4434
chr10	99798415	-	cg15384383	16693276	65793181	ATAAAAAACCCAACAAACTATTTATTCTCAAACATATACAACCACTACCA	ATAAAAAACCCGACAAACTATTTATTCTCGAACGTATACAACCGCTACCG	I	A	Red	NA	NA	NA	NA	NA	NA		OpenSea	TCCCGGTTCCTGGTGGAGAGCCCGGCAGGCTGTTTGTTCTCGGACGTGTGCAACCGCTGC[CG]GCGGGGCTGTGGGCGCCGCAGCGTGGAAGGAAGGGGTGGGAAGGGGTGCATTCTGGACCC	GTGGAGAGCCCGGCAGGCTGTTTGTTCTCGGACGTGTGCAACCGCTGCCG			NA			DMR	NA	10:99788367-99788429										NA	chr10:99797979-99798488	5		NA	NA	TRUE	NA	-4.34692	-1.33721	-24.2433	2.40961e-47	3.34532e-45	97.4378
chr10	123301036	-	cg07062338	51764571	NA	TATTTCCATATAAAAATTCAAAATAAACCTAAAAAAACCACTCTTCCRAC		II			NA	NA	NA	NA	NA	NA		OpenSea	TTTCATTACTCTATTTCCATATGGAGATTCAGAATAAACCTAAAGAAACCACTCTTCCGA[CG]TAATATATACAACGCGTGTTTCTAAATTCCTCAGATTTTCAGTGCTACAATTCTTTTGCC	CGTCGGAAGAGTGGTTTCTTTAGGTTTATTCTGAATCTCCATATGGAAAT	FGFR2	NM_001144914;NM_001144915;NM_022970;NM_001144913;NM_001144916;NM_000141;NM_001144917;NM_001144919;NM_001144918	Body				TRUE							FGFR2	ENST00000490349.1	3'UTR		NA		NA		NA	NA	TRUE	NA	4.94876	2.02124	24.2432	2.41019e-47	3.34546e-45	97.4375
chr9	134851910	+	ch.9.2285199R	17623965	NA	TTACTAAAATAAATAATAAAATTATTCCCAAAACCCTAAATACAAATCCT		II			NA	NA	NA	NA	NA	NA		OpenSea	AAGGCCTATTTGTAATGGGAGATTGGATTAGTAATAACATTTGCTCTTCACATTTGGTTA[CA]GGACCTGCACTCAGGGTCCTGGGAATAATCCTATCACTCATCTCAGTAATAAGATAACCT	CAGGACCTGCACTCAGGGTCCTGGGAATAATCCTATCACTCATCTCAGTA	MED27	NM_004269	Body				NA											NA		NA	chr9:134851420-134852868	6	NA	TRUE	NA	-4.91954	-3.04237	-24.2418	2.42382e-47	3.36104e-45	97.4319
chr6	99038909	+	ch.6.99145630F	50630265	NA	CCTACTTATAACAACAATACTAACCATCCTACTACCAATCCTCAAATTCT		II			NA	NA	NA	NA	NA	NA		OpenSea	TAAAATATCTGAATCAAATATGACAAATGCAAACAGCTGTTTGCTCAAAGGAGAGAATTA[CA]GAACCTGAGGACTGGCAGCAGGATGGCCAGCATTGCTGCCATAAGCAGGGGTAGGTGTGT	CAGAACCTGAGGACTGGCAGCAGGATGGCCAGCATTGCTGCCATAAGCAG			NA				NA											NA		NA		NA	NA	TRUE	NA	-4.51116	-3.07441	-24.2394	2.44759e-47	3.38998e-45	97.4222
chr1	58801029	+	ch.1.58573617F	72626237	NA	CAAAACTCTCCTAAACTTACTTTTCTATTTAAAATAAAACCTAAAATCCT		II			NA	NA	NA	NA	NA	NA		OpenSea	GGGAAAAAGAATTAAATGAGGGTGGAGGAGTGGCCTGGGGCCAAAACCTCAGGCAACTTA[CA]GGACTTCAGGTTTTACCCTAAATAGAAAAGTAAGCCCAGGAGAGTTCTGAGCAAAGCAAC	CAGGACTTCAGGTTTTACCCTAAATAGAAAAGTAAGCCCAGGAGAGTTCT			NA				NA				DAB1	ENST00000485760.1	3'UTR	DAB1	ENST00000485760.1	3'UTR		NA		NA		NA	NA	TRUE	NA	-3.73999	-2.93419	-24.2382	2.4597e-47	3.40474e-45	97.4173
chr8	35434935	+	ch.8.841871F	63810180	NA	AACCCCCTCAAAAATACTACTTCCTTTTCCCATATTCAAATAAAAAAACA		II			NA	NA	NA	NA	NA	NA		OpenSea	TCTTCCTTTGTCTTTGATGATGTTGTGTTTTTGGAGAGTGAAGGTCCATTGTTCTATTTA[CT]GCCCCTCTATTTGAACATGGGAAAAGGAAGCAGCACCCCTGAGGGGGCTCCCACTCACCA	CTGCCCCTCTATTTGAACATGGGAAAAGGAAGCAGCACCCCTGAGGGGGC	UNC5D	NM_080872	Body				NA											NA		NA		NA	NA	TRUE	NA	-4.4942	-3.72965	-24.2365	2.47621e-47	3.42633e-45	97.4106
chr6	57668889	+	ch.6.57776846F	38697267	NA	ATAATTACCAATATTTCACTCCAATCTTTCAACCTTACCAAACAACAATT		II			NA	NA	NA	NA	NA	NA		OpenSea	AATCAGTCTGATATTGGTCTGTTGAACTGCCTGTGTACAATATAAGCATTAAAGCACTTA[CA]ATTGTTGCCTGGCAAGGTTGAAAGATTGGAGTGAAATATTGGCAATCATAGAAGGATTAA	TGATTGCCAATATTTCACTCCAATCTTTCAACCTTGCCAGGCAACAATAC			NA				NA											NA		NA		NA	NA	TRUE	NA	-4.1644	-3.67945	-24.2357	2.48381e-47	3.43541e-45	97.4075
chr16	1138697	+	cg07360304	27673915	NA	AACRAAAATATCTAATAAATACCAATAACRACCCTAATTCTCAAAAAACC		II			rs113699191	0.037529	NA	NA	NA	NA	chr16:1139732-1139937	N_Shore	TGGAAGGTTGGCGGGATGCAGGTCCTGCTGTCTGAGGCTCTCACAGGCATCTCCCCACCC[CG]GTTCTCTGAGAACCAGGGTCGCCACTGGCATTCATTAGACACCCCCGCCAGCTTCCAAGA	GCGGGGGTGTCTAATGAATGCCAGTGGCGACCCTGGTTCTCAGAGAACCG	C1QTNF8	NM_207419	3'UTR				NA	16:1078698-1078877	16:1138379-1139724	Unclassified_Cell_type_specific							chr16:1138240-1138715	3		NA		NA	NA	TRUE	NA	-5.96776	1.50616	-24.235	2.49116e-47	3.4449e-45	97.4046
chr1	36321064	+	cg15127443	46747561	NA	TCRACATAAAACTCTCTCAAAAACCAATCTCAACAAACACAAATAACRCC		II			NA	NA	NA	NA	NA	NA		OpenSea	AGTCGTTTAAATAAACTTGTAAATACATTGAAGTTTACATTTCCATGTGCTGTTGATCAA[CG]GCGCCACCTGTGTTTGCTGAGACTGGTCTCTGAGAGAGTTTTATGTCGATCGAGGCCTGT	CGGCGCCACCTGTGTTTGCTGAGACTGGTCTCTGAGAGAGTTTTATGTCG	EIF2C4	NM_017629	3'UTR				TRUE				EIF2C4	ENST00000373210.3	3'UTR	EIF2C4	ENST00000373210.3	3'UTR	chr1:36321000-36321215	3		NA		NA	NA	TRUE	NA	-5.00966	1.74871	-24.2339	2.50241e-47	3.45977e-45	97.4001
chr6	44585894	+	ch.6.44693872F	71637242	NA	GCTATATACCAAAAACTAAACTACATTCATAAAAACTACCTATAAAACCT		II			NA	NA	NA	NA	NA	NA		OpenSea	TTGTACATGATTTAGTCCCTGGGCTAAGTCCCAAGTGTGAGGCCAGGGCAGGTTGTGGTA[CA]GGCCCCACAGGCAGCTCTCATGAATGCAGCCCAGTTCCTGGCACACAGCAAGGGCTCAGT	CAGGCCCCACAGGCAGCTCTCATGAATGCAGCCCAGTTCCTGGCACACAG			NA				NA											NA		NA		NA	NA	TRUE	NA	-4.17543	-3.38241	-24.2324	2.51752e-47	3.47998e-45	97.3941
chr4	166631112	-	cg03034101	89771826	NA	ATAATACCAAAATATCAAAAAAAACAACCTCTACTCTTAAATAAAATACC		II			NA	NA	NA	NA	NA	NA		OpenSea	TGCAGATAACTATAGTGCCAGGATGTCAGAGGAGGCAACCTCTGCTCTTAAATAGGGTGC[CG]TGCTGCACTTTTACTTAAACCTCGGGTAACTTTTCACCCAGTGTTTTCTCAGTATGTAGA	CGGCACCCTATTTAAGAGCAGAGGTTGCCTCCTCTGACATCCTGGCACTA			NA				TRUE				RP11-340B18.1	ENST00000507838.1	5'UTR	RP11-340B18.1	ENST00000507838.1	5'UTR		NA		NA		NA	NA	TRUE	NA	-4.99403	2.463	-24.2304	2.53825e-47	3.50655e-45	97.3859
chr20	44839734	-	cg12589798	67773540	NA	TCCCTAATATACAAAAATTAACAACTAATATAAATTAAACCCRATAAACC		II			NA	NA	NA	NA	NA	NA	chr20:44838887-44839204	S_Shore	AGAGCCAGGATTCCCTGGTATGCAGGAGTTAGCAACTAATGTGAGTTGAGCCCGATAAGC[CG]GGCTGCCTTAGAGCTTTCCTCTGAGATCTGGCTAAATCCATGCTGAGCCTGTGCTTCTTA	CCCTGGTATGCAGGAGTTAGCAACTAATGTGAGTTGAGCCCGATAAGCCG	CDH22	NM_021248	Body				NA				CDH22	ENST00000474438.1	3'UTR	CDH22	ENST00000474438.1	3'UTR	chr20:44839605-44839935	3		NA		NA	NA	TRUE	NA	-4.60961	1.42514	-24.2273	2.56926e-47	3.54521e-45	97.3738
chr4	77702631	+	ch.4.1501247F	75781134	NA	GAAATATCACAAACTTTCAAATATTTATAACATACCAAACAACATTACCT		II			NA	NA	NA	NA	NA	NA		OpenSea	TCACCCAGCCACTTTTCTAATTTATAGACATAAAAGTAATTGACTCCCACAGCACAGTAA[CA]GGCAATGCTGCTTGGCATGCCACAAACATCTGAAAGCTTGTGACACTCCTAGGATTGTGT	CAGGCAATGCTGCTTGGCATGCCACAAACATCTGAAAGCTTGTGACACTC	SHROOM3	NM_020859	3'UTR				NA				SHROOM3;RP11-359D14.3	ENST00000296043.6;ENST00000449007.1	3'UTR;3'UTR	SHROOM3;RP11-359D14.3	ENST00000296043.6;ENST00000449007.1	3'UTR;3'UTR		NA		NA	chr4:77702610-77704770	6	NA	TRUE	NA	-4.33656	-2.87934	-24.226	2.58312e-47	3.56223e-45	97.3685
chr11	61449898	-	cg04709703	13728985	NA	AATTAAAAACCTATCATAAAAAATTAAAAACCCTAAACRCACATACTCCC		II			NA	NA	NA	NA	NA	NA	chr11:61447599-61448273	S_Shore	GGGAGCCGGAAGGTTGAGGGCCTGTCATAGGGAATTAGAGGCCCTGAGCGCACATGCTCC[CG]GTGGGGGCAAGTGGGATCTGTTGACACTGTGAGTCAGCTGCTGAGCTGGAACCAGGCCCC	CGGGAGCATGTGCGCTCAGGGCCTCTAATTCCCTATGACAGGCCCTCAAC	DAGLA	NM_006133	5'UTR	low-CpG:61206324-61206560		CDMR	NA				DAGLA	ENST00000257215.5	5'UTR	DAGLA;DAGLA	ENST00000257215.5;ENST00000540717.1	5'UTR;5'UTR	chr11:61449640-61450095	3		NA		NA	NA	TRUE	NA	-5.98437	0.68536	-24.2258	2.58551e-47	3.56482e-45	97.3675
chr1	9355438	-	cg06899522	96774205	NA	AAAAAAAACAAAAACAATAACATATTAACCCCAATAACTCAAACAACCCC		II			NA	NA	NA	NA	NA	NA		OpenSea	ACCCTAGCAGCAGAGAAAACAAAAGCAGTAGCATGTTGGCCCCAGTGGCTCAGACAGCCC[CG]AGCAGGGAGCAAGGCGGGTGCCATGCCGGCTTAAGAGAGACCTGGCCCTGGGAAGAATCA	CGGGGCTGTCTGAGCCACTGGGGCCAACATGCTACTGCTTTTGTTTTCTC	SPSB1	NM_025106	5'UTR				TRUE				SPSB1	ENST00000328089.6	5'UTR	SPSB1;SPSB1	ENST00000328089.6;ENST00000450402.1	5'UTR;5'UTR	chr1:9355000-9355655	3		NA		NA	NA	TRUE	NA	-3.63291	2.54409	-24.2241	2.6028e-47	3.58591e-45	97.3609
chr11	71732620	+	ch.11.1543446R	14810543	NA	GAAATCAAAATTCCTAACTAACTTAACTCCTAACCACAAATAAAATAACT		II			NA	NA	NA	NA	NA	NA		OpenSea	TCTTGTTTCTTAACAACAATAACAATAAAAGCAACTTTCTGATTGTGTTACTTTCCTTAA[CA]GTCACTTCACTTGTGGTCAGGAGTTAAGTCAGTCAGGAACTCTGACTTCGGTACATCTTG	CAGTCACTTCACTTGTGGTCAGGAGTTAAGTCAGTCAGGAACTCTGACTT	NUMA1	NM_006185	Body				NA				NUMA1;NUMA1	ENST00000536544.1;ENST00000359652.3	5'UTR;5'UTR	NUMA1;NUMA1;NUMA1;NUMA1;NUMA1	ENST00000536544.1;ENST00000359652.3;ENST00000534987.1;ENST00000540843.1;ENST00000536119.1	5'UTR;5'UTR;3'UTR;3'UTR;3'UTR		NA	chr11:71732348-71732642	5		NA	NA	TRUE	NA	-3.55994	-2.72822	-24.2241	2.60285e-47	3.58591e-45	97.3609
chr18	19283268	-	cg05948372	18794259	NA	ACAAATCATCAAAAAATCTAAATCTTTCTAACAAATATATAACAAACTAC		II			rs78730350	0.020128	NA	NA	NA	NA	chr18:19284165-19285052	N_Shore	AATGAATGAATGCAGATCATCAAAAGATCTGGGTCTTTCTGACAGATGTATGACAAACTG[CG]AGACAGTAATCCCCAAACACTTCTCTCATCCTAAAAATAAACCATTTACATCAGGTTGGC	CGCAGTTTGTCATACATCTGTCAGAAAGACCCAGATCTTTTGATGATCTG	ABHD3	NM_138340	Body				NA		18:19283172-19283469	Promoter_Associated							chr18:19283145-19283950	3		NA		NA	NA	TRUE	NA	-2.64917	0.467047	-24.2237	2.60748e-47	3.59158e-45	97.3591
chr3	8178458	+	ch.3.151587F	64755536	NA	CTAACCTAAAAAATCAAACAAAATAATTAATCATAATTAACTTCTCACCT		II			rs394174	0.391043	NA	NA	NA	NA		OpenSea	GGTGATGGTAGGGGTGAGAACACGCCAGGCTCACTGAGTTAACTCTGGCCTCTAGGTTTA[CA]GGTGAGAAGTCAATTATGACTAATCACCCTGCTTGATTTTTCAGGCCAGCTCAATCCAGC	CAGGTGAGAAGTCAATTATGACTAATCACCCTGCTTGATTTTTCAGGCCA			NA				NA							AC087859.1	ENST00000446281.1	3'UTR		NA		NA		NA	NA	TRUE	NA	-3.75443	-2.8901	-24.2227	2.61715e-47	3.60349e-45	97.3554
chr5	79553606	+	cg24561419	64624297	NA	AACAAAAAAACATCRAAATTCCAACTAACTTAAACATTTATAAATTTCRC		II			rs140558869	0.0147	NA	NA	NA	NA	chr5:79551369-79552294	S_Shore	CCCCCTAGTAGCTCGGGGTGGGGAGACGGGTGGAGAGGAAGGAGGGGCGAAAAGGGAAGG[CG]CGAAATCTACAAATGTTTAAGCCAGCTGGAACTCCGATGCCTCTTTGCCTTTTAGGGAAA	GCAAAGAGGCATCGGAGTTCCAGCTGGCTTAAACATTTGTAGATTTCGCG			NA			CDMR	NA	5:79589023-79589399									chr5:79553005-79553675	3		NA		NA	NA	TRUE	NA	4.85439	-3.06951	24.2222	2.62301e-47	3.61084e-45	97.3532
chr15	92547181	+	ch.15.1606867R	47630567	NA	GCAACTAAAAACCTACTACAAAAAAACCATACTCACACTACTCAACAACT		II			NA	NA	NA	NA	NA	NA		OpenSea	TTTTGCACATTTCAGTTAATCTGGACGATTATCAGAATCCATGATAGAGGCTGACAGCTA[CA]GCTGCTGAGCAGTGTGAGCATGGCCCTTCTGCAGCAGGTCCCCAGCTGCGCAGTGCTGAT	CAGCTGCTGAGCAGTGTGAGCATGGCCCTTCTGCAGCAGGTCCCCAGCTG	SLCO3A1	NM_001145044;NM_013272	Body				NA				SLCO3A1	ENST00000555769.1	5'UTR	SLCO3A1;SLCO3A1	ENST00000553653.1;ENST00000555769.1	5'UTR;5'UTR		NA		NA		NA	NA	TRUE	NA	-4.01052	-3.04067	-24.2195	2.6517e-47	3.64748e-45	97.3424
chr20	6452133	+	ch.20.6400133F	45740217	NA	ACAATATAAACCCATAATACACTCTCATAACTAAAACCACCTTAAAAACT		II			NA	NA	NA	NA	NA	NA		OpenSea	CGTATTTATTGAGGACTTCTGACATAGCAATCTGGGTGTCACGTGGCCGTGCGATAGTTA[CA]GTCCCCAAGGTGGCCTTAGCCATGAGAGTGTATCATGGGTTCATACTGTGCGTTCTTCTC	CAGTCCCCAAGGTGGCCTTAGCCATGAGAGTGTATCATGGGTTCATACTG			NA				NA				RP11-199O14.1	ENST00000415932.1	5'UTR	RP11-199O14.1	ENST00000415932.1	5'UTR		NA		NA		NA	NA	TRUE	NA	-4.21957	-3.78124	-24.2188	2.65935e-47	3.65728e-45	97.3395
chr3	192746235	-	cg26091232	18662225	NA	CAACCTTAACTACACATTAAAATCAACTAAAAAATTTTAAACATTCCAAC		II			NA	NA	NA	NA	NA	NA		OpenSea	CCAGTGGTTCTCAACCTTGGCTGCACATTAGAGTCAGCTGGGGAGTTTTAAACATTCCAA[CG]CCCAGGCTGTACCCCACACCAATTAAATGACATTCTCTGGAGATAAGAGCCAGGCACCAG	AACCTTGGCTGCACATTAGAGTCAGCTGGGGAGTTTTAAACATTCCAACG			NA				TRUE											NA		NA		NA	NA	TRUE	NA	-4.19162	-0.701594	-24.2182	2.66577e-47	3.66539e-45	97.3371
chr8	84535654	+	ch.8.1742370R	54682149	NA	GTTAAAAATACAAAAATAACTCATCTTCTATATTATTCATACTAAAAACT		II			rs13269808	0.405318	NA	NA	NA	NA		OpenSea	ACAAAAAGGAACAAAGCCGGGGAGGTTCCAAGGTGGCCGAATAGGAACAGCTCCAGTCTA[CA]GCTCCCAGCATGAACAACACAGAAGATGAGTCATTTCTGCATTTCCAACTGAAGTACCAG	CAGCTCCCAGCATGAACAACACAGAAGATGAGTCATTTCTGCATTTCCAA			NA				NA											NA		NA		NA	NA	TRUE	NA	-4.87178	-2.30084	-24.218	2.66789e-47	3.66759e-45	97.3363
chr7	28338790	+	cg02506717	99677567	NA	ACTCCCTCACTTTTATAAACAATCCCAAAATAAAAACAATCACAATAACC		II			NA	NA	NA	NA	NA	NA		OpenSea	GGCTTTAAAAGGGCCTCTCCCTCTGTCCGAAGGACTGGGATTTATAAATACTAAAGCTGC[CG]GCCATTGTGATTGCTTTTACTTTGGGACTGTTTATAAAAGTGAGGGAGTCTGTGGCCTTT	CGGCCATTGTGATTGCTTTTACTTTGGGACTGTTTATAAAAGTGAGGGAG	CREB5	NM_182899	TSS1500				NA				CREB5	ENST00000396299.2	TSS200	CREB5	ENST00000396299.2	TSS200	chr7:28338505-28338830	3		NA		NA	NA	TRUE	NA	-3.07928	-0.958846	-24.2176	2.67214e-47	3.67271e-45	97.3347
chr12	83591371	+	cg08736883	67772886	NA	CTTAAATCTTTAACCAATTACCCATCAAAAAATCTTTAAATAAAATCTAC		II			NA	NA	NA	NA	NA	NA		OpenSea	TAGGCTATACGTTGGTTTAGCCCAAAAAGACAGGACTTGTTAGAGCAGGGGTTTGCAAGT[CG]TAGATTTCATTCAAAGATTTCCTGATGGGCAATTGGTTAAAGATTTAAGCTTTGCCTAAA	TTAAATCTTTAACCAATTGCCCATCAGGAAATCTTTGAATGAAATCTACG			NA				TRUE										chr12:83591320-83591570	3		NA		NA	NA	TRUE	NA	4.48927	-1.46717	24.2171	2.67767e-47	3.67887e-45	97.3326
chr22	39760165	+	cg22650271	93761923	NA	ACTCTAAAATCAACATAAAACCAAAAAAACATACCTACTAATCCTAAACC		II			rs111468234	0.034309	NA	NA	NA	NA		OpenSea	AGGGGAGATACCATCTCCCCTCAAGTAAAGTGGGCCTGTGCCCTTTTGCACTGCGGGACA[CG]GCTCAGGACCAGCAGGCATGCCTCCTTGGTCTCATGTTGACCTTAGAGTTTGGGATTCTG	CGGCTCAGGACCAGCAGGCATGCCTCCTTGGTCTCATGTTGACCTTAGAG	SYNGR1	NM_004711;NM_145738;NM_145731	TSS1500				TRUE				SYNGR1	ENST00000381535.4	TSS200	SYNGR1;SYNGR1	ENST00000381535.4;ENST00000489206.1	TSS200;5'UTR	chr22:39759645-39760415	3		NA		NA	NA	TRUE	NA	-3.40369	1.64267	-24.2167	2.68135e-47	3.6832e-45	97.3313
chr1	113242047	-	cg15095622	71701881	NA	ACTTAATAATTATTTTCAAAAAAATTTAAAAATCACTACTCTAAATTCCC		II			NA	NA	NA	NA	NA	NA		OpenSea	TCTTAACAGATACTTAGTGATTGTTTTCAGGAAAGTTTGAAAGTCACTGCTCTGAGTTCC[CG]TGTTCTTTGCAATGCTGTTTTCTTTCCTTAGAACACTTTGCAGGCCCCAGCCCTCAGCAG	CGGGAACTCAGAGCAGTGACTTTCAAACTTTCCTGAAAACAATCACTAAG	MOV10	NM_020963;NM_001130079	Body				TRUE				MOV10	ENST00000468624.1	5'UTR	MOV10;MOV10;MOV10;MOV10;MOV10;MOV10;MOV10	ENST00000471160.1;ENST00000494319.1;ENST00000490413.1;ENST00000495374.1;ENST00000461226.1;ENST00000496577.1;ENST00000468624.1	5'UTR;TSS1500;5'UTR;TSS200;5'UTR;5'UTR;5'UTR	chr1:113241980-113242350	3		NA		NA	NA	TRUE	NA	-3.95081	2.65712	-24.2161	2.6877e-47	3.69121e-45	97.3289
chr1	198466913	+	ch.1.196733536R	31748934	NA	ATCAATTTATTCAATATAAAAACCAAATTTCCTACCATAAACTACATACT		II			NA	NA	NA	NA	NA	NA		OpenSea	AAAGTAGAAGTAGAGTGAGAAGTGGGAGATTAGCAGGAGAGACATTCAAAAATAAAACTA[CA]GCATGTAGCCCATGGTAGGAAATTTGGCTTTCACACTGAATAAACTGATGAGTCATCCGA	CAGCATGTAGCCCATGGTAGGAAATTTGGCTTTCACACTGAATAAACTGA			NA				NA										chr1:198466465-198467175	3		NA		NA	NA	TRUE	NA	-4.62308	-3.08075	-24.2149	2.70117e-47	3.70826e-45	97.3239
chr8	39912292	+	cg23416002	77716458	NA	AAAAATCAATTTCATTAATTAATATCTATACCACCTACACCRCAAAAAAC		II			NA	NA	NA	NA	NA	NA		OpenSea	CCATAAGGTAGTGGCTTTTGTCCCCAGGGAGAGGTGAAAAGAGGACACAGGTTAGAAGGT[CG]CTCTTTGCGGTGCAGGTGGCACAGACATCAATCAATGAAATTGACCTTTGGATTTTAGAG	CGCTCTTTGCGGTGCAGGTGGCACAGACATCAATCAATGAAATTGACCTT			NA				TRUE										chr8:39912165-39912575	3		NA		NA	NA	TRUE	NA	-5.40363	2.25992	-24.2132	2.71922e-47	3.73065e-45	97.3173
chr4	75972474	+	ch.4.1463482R	48647969	NA	TACCCACACAACAACTAATCCACTACTTTACTATCTATTAAATAATAACT		II			NA	NA	NA	NA	NA	NA		OpenSea	TGAGTAATTGCAGATAGACTAGTGCCTCTTTTTTGTTTTGTTTTGTTTTTAAACATTTTA[CA]GCCATTATCCAACAGACAGTAAAGCAGTGGACCAGTTGCTGTGTGGGTATAAAGCAAACG	CAGCCATTATCCAACAGACAGTAAAGCAGTGGACCAGTTGCTGTGTGGGT	PARM1	NM_015393	3'UTR				NA				PARM1;PARM1	ENST00000307428.7;ENST00000513238.1	3'UTR;3'UTR	PARM1;PARM1	ENST00000307428.7;ENST00000513238.1	3'UTR;3'UTR		NA		NA		NA	NA	TRUE	NA	-4.77755	-3.15494	-24.2132	2.71961e-47	3.73065e-45	97.3172
chr21	20466315	+	ch.21.114870F	32687127	NA	CTTCTTTTTTTCTATTCTAAAACAATCAATAATCTCAACTAAAAATAACT		II			rs34108797	0.045704	NA	NA	NA	NA		OpenSea	ATATGCCAGCAGTGGTAACCCAAAATGTCACCAGACATTGCCAAATGTCCCATGGGAGAA[CA]GTCATCTCCAGTTGAGACCACTGACTGCTCTAGAATAGAAAAAAAGAAGCTCCAGGACTA	CAGTCATCTCCAGTTGAGACCACTGACTGCTCTAGAATAGAAAAAAAGAA			NA				NA											NA		NA		NA	NA	TRUE	NA	-4.5636	-2.69531	-24.2129	2.72231e-47	3.73363e-45	97.3162
chr6	54130745	+	ch.6.1274077F	23683264	NA	AAAAAACTTCAACAACCTATATTTTCAACCTCTACTCCAACTTCATTACT		II			NA	NA	NA	NA	NA	NA		OpenSea	TTCAGGTGTATATTTTTAAATTTATTCATCTTAACCTGACTACCATATTCTCTTATTTTA[CA]GCAATGAAGTTGGAGCAGAGGCTGAAAACACAGGCTGCTGAAGTTTTTTGGAATGCTGGT	CAGCAATGAAGTTGGAGCAGAGGCTGAAAACACAGGCTGCTGAAGTTTTT	C6orf142	NM_138569	Body				NA				MLIP	ENST00000370878.3	3'UTR	MLIP	ENST00000370878.3	3'UTR		NA		NA		NA	NA	TRUE	NA	-4.56877	-3.01064	-24.2125	2.72689e-47	3.73917e-45	97.3145
chr6	132832336	-	cg02068351	70749960	NA	CATTTATAAAATAAATAAATATACCCACCTCCTAAAAACACACACCCAAC		II			NA	NA	NA	NA	NA	NA	chr6:132833798-132834349	N_Shore	TGCTTAACAAACATTTGTAGAATGAATGAATGTACCCACCTCCTAAGAACACACACCCAG[CG]TGAGGGTAAATATTACCATTTCCAAAACATAAAATTCCAGTGCCTTCTTTCAGATACCGA	CGCTGGGTGTGTGTTCTTAGGAGGTGGGTACATTCATTCATTCTACAAAT	STX7	NM_003569	5'UTR				NA				STX7;STX7;STX7	ENST00000475879.1;ENST00000448348.2;ENST00000367937.4	3'UTR;5'UTR;5'UTR	STX7;STX7;STX7	ENST00000475879.1;ENST00000448348.2;ENST00000367937.4	3'UTR;5'UTR;5'UTR		NA	chr6:132832200-132832868	6	chr6:132831692-132835536	6	NA	TRUE	NA	-4.86603	2.40493	-24.212	2.73247e-47	3.74608e-45	97.3125
chr14	76450724	+	cg10321119	83708974	NA	AAAACAAATAAAATATAAACTCCAATAAATCCCTTATTCCCTTCTTCTTC		II			NA	NA	NA	NA	NA	NA	chr14:76452079-76452542	N_Shore	CTGTGAGCTTACAAGAAATGGAAAAATCCAAAGATTAATCCCTTCTTCCTCATCTGGTGC[CG]AAGAAGAAGGGAACAAGGGATTCATTGGAGCCTATATTTCATCTGTCTTGGATTTTTGGC	AGACAGATGAAATATAGGCTCCAATGAATCCCTTGTTCCCTTCTTCTTCG	C14orf179	NM_052873;NM_001102564	TSS1500				NA				TGFB3;IFT43;IFT43;IFT43;IFT43	ENST00000556674.1;ENST00000314067.6;ENST00000238628.6;ENST00000556742.1;ENST00000553338.1	TSS1500;TSS1500;TSS1500;TSS1500;TSS1500	TGFB3;IFT43;IFT43;IFT43;IFT43;IFT43;IFT43;IFT43	ENST00000556674.1;ENST00000314067.6;ENST00000542766.1;ENST00000554026.1;ENST00000555370.1;ENST00000556742.1;ENST00000553338.1;ENST00000555677.1	TSS1500;TSS1500;TSS1500;TSS1500;TSS1500;TSS1500;TSS1500;5'UTR		NA		NA		NA	NA	TRUE	NA	-3.20699	2.915	-24.2111	2.74281e-47	3.75954e-45	97.3087
chr11	110874491	+	ch.11.110379701F	87773451	NA	CATACCAAACCAAAACTCCCTAAATCAAACACCAAACTATAAACAAACTT		II			NA	NA	NA	NA	NA	NA		OpenSea	GGGCAGGGGAACTATAGTGAGAAAACATGCCAGAATCACCTGCATAACTTTTTCAAACTA[CA]AGTCTGCTCACAGCCTGGTGCCTGATTCAGGGAGTTCTGGTCTGGTATGTCACTGAGCAA	CAAGTCTGCTCACAGCCTGGTGCCTGATTCAGGGAGTTCTGGTCTGGTAT			NA				NA											NA		NA		NA	NA	TRUE	NA	-4.07773	-3.84082	-24.2106	2.74828e-47	3.76556e-45	97.3067
chr13	80324480	+	cg24562110	35682827	NA	TCTACAAAAACCACATTCCTATACTATATAACTATAAACATCCCTAACTC		II			NA	NA	NA	NA	NA	NA		OpenSea	GAGAAGTTCTTGGCCCAGTACCCAGGCACAAGAGTCTCCTGCTATGTGCTTCCATGGAAA[CG]AGCCAGGGATGTCCACAGCTACACAGCACAGGAATGTGGCCCTTGCAGAGATAGTCAGGG	CGAGCCAGGGATGTCCACAGCTACACAGCACAGGAATGTGGCCCTTGCAG			NA				TRUE										chr13:80324380-80324675	3		NA		NA	NA	TRUE	NA	-5.95123	0.556067	-24.2089	2.76728e-47	3.78937e-45	97.2998
chr2	119551016	+	ch.2.119267486F	7750890	NA	CCTCTTTTTAAAATCACTACTATTATACCCAATTTCTACCTACTAAAACT		II			NA	NA	NA	NA	NA	NA		OpenSea	GGGTCTGGGGTCAGAGCATTAACACTGGAGACTAGCTCATTAACACTGGAGACTAGCCTA[CA]GTCCCAGCAGGTAGAAATTGGGCATAACAGCAGTGATTCCAAAAAGAGGACCCAGAAGCT	CAGTCCCAGCAGGTAGAAATTGGGCATAACAGCAGTGATTCCAAAAAGAG			NA				NA											NA		NA		NA	NA	TRUE	NA	-4.35295	-3.29484	-24.2082	2.77478e-47	3.79742e-45	97.2971
chr17	20910488	+	ch.17.655115F	62666984	NA	ACCCTTAATATTACCACTAAACAATCCCATCATTTAAAAACTTAAACCCT		II			NA	NA	NA	NA	NA	NA		OpenSea	AGCTACATCTAGAATTACAGATTCAAAAACACAGTGGCAATCCACCCAAGTCCTCATTTA[CA]GGGTTCAAGTCTTCAAATGATGGGACTGTTCAGTGGTAACACCAAGGGTACAAAAAGTAA	CAGGGTTCAAGTCTTCAAATGATGGGACTGTTCAGTGGTAACACCAAGGG	USP22	NM_015276	Body				NA							USP22	ENST00000478443.1	3'UTR		NA	chr17:20910431-20910717	3	chr17:20892726-20912951	6	NA	TRUE	NA	-5.94549	-2.10952	-24.2077	2.77986e-47	3.80362e-45	97.2953
chr1	167523769	-	cg22344162	95642510	NA	AACTAACCTCAAAATACTTCAAAAAACTTATTCCTCCTACAAACTTTTTC		II			NA	NA	NA	NA	NA	NA	chr1:167522469-167523070	S_Shore	TGGGCGACAGAAGCTGGCCTCAAAGTACTTCAAAGGACTTATTCCTCCTGCAAACTTTTT[CG]TAACCCTGAAGTTATTATCTCCTCCTGCTTGATAAAGAAACAGTACATCAGCAGTTTATG	GCTGGCCTCAAAGTACTTCAAAGGACTTATTCCTCCTGCAAACTTTTTCG	CREG1	NM_003851	TSS1500				NA				CREG1	ENST00000370509.4	TSS1500	CREG1	ENST00000370509.4	TSS1500	chr1:167523620-167523815	3		NA		NA	NA	TRUE	NA	-4.65102	1.43446	-24.2055	2.80541e-47	3.83634e-45	97.2862
chr3	69915406	-	cg18503031	51791926	NA	ACCCCTAATAACACAACCAATACCAAAACTAACTTTAACTTTCACTCTTC		II			NA	NA	NA	NA	NA	NA		OpenSea	TATCAGGAGCCACCCCTAGTGACACAGCCAGTGCCAGAACTAACTTTGACTTTCACTCTT[CG]CCAAGGGCTTGCAGAACACCTTAAAGGAAAAAAGATGGAGGCGCTTAGAGTTCAGATGTT	CCCCTAGTGACACAGCCAGTGCCAGAACTAACTTTGACTTTCACTCTTCG	MITF	NM_198159;NM_006722;NM_198177	TSS1500				NA				MITF;MITF	ENST00000314589.5;ENST00000472437.1	TSS200;5'UTR	MITF;MITF;MITF;MITF;MITF;MITF;MITF	ENST00000314589.5;ENST00000451708.1;ENST00000451708.1;ENST00000495741.1;ENST00000429090.1;ENST00000433517.1;ENST00000472437.1	TSS200;5'UTR;1stExon;5'UTR;5'UTR;5'UTR;5'UTR	chr3:69915225-69915475	3		NA		NA	NA	TRUE	NA	-3.3878	2.72832	-24.2018	2.84651e-47	3.89103e-45	97.2717
chr12	12943861	+	cg14060366	74609554	NA	AACTTTAACATTTTTATAAAATACACTTATCATCTAAATACCTCTCTCCC		II			NA	NA	NA	NA	NA	NA	chr12:12939713-12940391	S_Shelf	TCCTTAAGGCCTTCATTCTTTAAACAAACAGGTTGAAATGGTATGTTGTAAAAGAGAAGA[CG]GGAGAGAGGTATTTAGATGATAAGTGTACTTCACAAAAATGCCAAAGTTTGAAAAATAGG	CGGGAGAGAGGTATTTAGATGATAAGTGTACTTCACAAAAATGCCAAAGT	APOLD1	NM_030817;NM_001130415	3'UTR				NA				APOLD1;APOLD1;RP11-59H1.3	ENST00000326765.6;ENST00000356591.4;ENST00000534843.1	3'UTR;3'UTR;3'UTR	RP11-59H1.3;APOLD1;APOLD1;RP11-59H1.3	ENST00000540583.1;ENST00000326765.6;ENST00000356591.4;ENST00000534843.1	3'UTR;3'UTR;3'UTR;3'UTR		NA		NA		NA	NA	TRUE	NA	-6.10591	2.9464	-24.2009	2.8572e-47	3.90336e-45	97.268
chr2	76036284	+	ch.2.75889792R	67615117	NA	ACTATCATCACCACCACAACAACAACTAACTTTTTATTATACCAAATACT		II			NA	NA	NA	NA	NA	NA		OpenSea	AATAATAACAATACCTGTCTCATAAAGCTGTTGAAAGGTTTAAATGAGATCATGGATGTA[CA]GCATCTGGCATAATAAAAAGTTAGCTGTTGCTGTGGTGGTGATGACAGTGGTTATTTTTA	CAGCATCTGGCATAATAAAAAGTTAGCTGTTGCTGTGGTGGTGATGACAG			NA				NA											NA		NA		NA	NA	TRUE	NA	-4.00144	-3.75044	-24.2005	2.86216e-47	3.90937e-45	97.2662
chr12	124223225	+	ch.12.2625550F	56617116	NA	TCACAAAAACATAAAAAAATTACACTATAACCTTACAATAAAAAAAACCT		II			NA	NA	NA	NA	NA	NA		OpenSea	TTTGTTAAATATAGTTGAACTTATCCATCTTTGCTCTTACACCTTCCAGATTTTGAATCA[CA]GGCTTTTCCCACTGCAAGGTTATAGTGTAATTCTTCCATGTTCCTGTGAGGTTTTTCTTC	CAGGCTTTTCCCACTGCAAGGTTATAGTGTAATTCTTCCATGTTCCTGTG	ATP6V0A2	NM_012463	Body				NA							ATP6V0A2;ATP6V0A2	ENST00000536426.1;ENST00000545059.1	TSS1500;5'UTR		NA		NA		NA	NA	TRUE	NA	-4.2791	-2.90115	-24.1992	2.87724e-47	3.9292e-45	97.261
chr10	78871502	-	cg18507365	81658460	NA	AAAAACTCAACCACTAATAATCAACTTTATCCAAAATCTCAAAACTAAAC		II			NA	NA	NA	NA	NA	NA		OpenSea	CTTATGCAAATAGAGGCTCAGCCACTGGTGGTCAACTTTATCCAAAGTCTCAGAGCTAGA[CG]AGGCTCCTTCCAGTTGTAACAGTCTATGTTTGCATGAAACACACTTCCCACAATGGCTGT	GAGGCTCAGCCACTGGTGGTCAACTTTATCCAAAGTCTCAGAGCTAGACG	KCNMA1	NM_001161353;NM_001161352;NM_002247;NM_001014797	Body				TRUE		10:78871020-78872369	Unclassified				KCNMA1	ENST00000434208.1	TSS1500		NA	chr10:78871329-78872427	6	chr10:78871243-78872416	6	NA	TRUE	NA	-4.30859	-1.10135	-24.1977	2.89387e-47	3.95038e-45	97.2553
chr8	127381566	-	cg13531482	62631205	NA	TCAACAATTATAACACCACCTAAAAAATACTCTATCCCTATCTTCCTTAC		II			NA	NA	NA	NA	NA	NA		OpenSea	TCTATACAGAATCAACAATTATAACACCACCTAAAAGATGCTCTGTCCCTGTCTTCCTTA[CG]TTAACTTTTCATTTCAATGTCAATTTCTGAACAGCTTCTTCCCTCCCAGGTGGGGACAGA	CGTAAGGAAGACAGGGACAGAGCATCTTTTAGGTGGTGTTATAATTGTTG			NA				TRUE											NA	chr8:127379438-127381729	5		NA	NA	TRUE	NA	-5.98844	0.284982	-24.1963	2.9104e-47	3.9714e-45	97.2496
chr15	55543264	-	cg01028364	40804259	NA	CATTTAAAAAATCATTACAAAAAAATCTACCTACAATACAACTCTAAATC		II			NA	NA	NA	NA	NA	NA		OpenSea	CTCACTGTACACATTTAGAAAATCATTGCAGAAAGGTCTACCTACAATGCAGCTCTGAAT[CG]TCTCATTTGCCTTTGGCTTTGTCCCTAAACACTTCCTCTCTGCCTAACCACTTCAGTTGA	ATTTAGAAAATCATTGCAGAAAGGTCTACCTACAATGCAGCTCTGAATCG	RAB27A	NM_183234;NM_183236;NM_004580;NM_183235	5'UTR				TRUE		15:55543026-55543333	Unclassified_Cell_type_specific	RAB27A;RAB27A;RAB27A;RAB27A;RAB27A	ENST00000564609.1;ENST00000396304.1;ENST00000396307.2;ENST00000569493.1;ENST00000336787.1	5'UTR;5'UTR;5'UTR;5'UTR;5'UTR	RAB27A;RAB27A;RAB27A;RAB27A;RAB27A;RAB27A;RAB27A;RAB27A;RAB27A;RAB27A	ENST00000568803.1;ENST00000564609.1;ENST00000396304.1;ENST00000396307.2;ENST00000567380.1;ENST00000565972.1;ENST00000569493.1;ENST00000336787.1;ENST00000563262.1;ENST00000567639.1	5'UTR;5'UTR;5'UTR;5'UTR;5'UTR;5'UTR;5'UTR;5'UTR;5'UTR;3'UTR	chr15:55543160-55543495	3		NA		NA	NA	TRUE	NA	-4.52938	1.64678	-24.1956	2.91936e-47	3.98207e-45	97.2465
chr1	87655840	-	cg07781995	95692413	NA	TACTATCAATCATCTCAACTACTCTTACTTTCTTCAACTTTCAACCCTCC		II			NA	NA	NA	NA	NA	NA		OpenSea	CCGCATCAGTTTACTATCAGTCATCTCAACTGCTCTTGCTTTCTTCAGCTTTCAACCCTC[CG]CAGTCTGTTTGCTGCTGTATCCCCAGCCCTCAGCACAGTGTTTGATTTAGTAGATGTTCA	CGGAGGGTTGAAAGCTGAAGAAAGCAAGAGCAGTTGAGATGACTGATAGT			NA				TRUE											NA		NA		NA	NA	TRUE	NA	-5.34932	1.90655	-24.1942	2.93592e-47	4.00311e-45	97.2409
chr2	219459276	+	ch.2.219167520R	45791133	NA	CAACAATCTACCACCACAACCCCAAAAAAATATCAACACCAACAAATACT		II			NA	NA	NA	NA	NA	NA		OpenSea	TCCCTGCCAGTGGCTAGGTAGAGGTAGGGGAGAAGGGTCATCTTGGACATGCTGCAAATA[CA]GCATTTGCTGGTGTTGACACCCTCCTGGGGCTGTGGTGGCAGACTGCTGTGTCAGGAGCC	CAGCATTTGCTGGTGTTGACACCCTCCTGGGGCTGTGGTGGCAGACTGCT			NA				NA				RQCD1;RQCD1	ENST00000542068.1;ENST00000273064.6	3'UTR;3'UTR	RQCD1;RQCD1;RQCD1	ENST00000418808.1;ENST00000542068.1;ENST00000273064.6	3'UTR;3'UTR;3'UTR	chr2:219459005-219459395	3		NA		NA	NA	TRUE	NA	-4.28606	-3.2308	-24.1931	2.94792e-47	4.01868e-45	97.2368
chr12	133301020	+	ch.12.131811093R	68782193	NA	AAACACATAAACCACTATACCTAATAAACTTCCCTTCTAAAATACCTACT		II			NA	NA	NA	NA	NA	NA	chr12:133303808-133304234	N_Shelf	CTACGTCCGTCCCACATGCAGAAGACTGGAAAAGGCCATTTAAGGAAGAACCACTTTGAA[CA]GCAGGTATTTTAGAAGGGAAGTCTACCAGGCACAGTGGCTCATGTGCTTTGGGATGCCGA	CAGCAGGTATTTTAGAAGGGAAGTCTACCAGGCACAGTGGCTCATGTGCT			NA				NA				RN5S379	ENST00000364599.1	TSS1500	RN5S379	ENST00000364599.1	TSS1500		NA	chr12:133299641-133304764	6		NA	NA	TRUE	NA	-4.70586	-3.25926	-24.1913	2.96955e-47	4.04581e-45	97.2295
chr5	78090622	+	cg17456851	69667975	NA	ACTAAAAAACAAAACAACACATATTTAATAAATACCTATAACAATCAAAC		II			NA	NA	NA	NA	NA	NA		OpenSea	CCACTGGGGTGAGAGGGATAGAGTGAAGCTCAGAGTAACTAAGGCTCAAGCATCATTTAA[CG]CCTGACTGTCATAGGCACTTACTAAACATGTGCTGTTCTGTTTTCCAGTTGTCCAGGCTG	CGCCTGACTGTCATAGGCACTTACTAAACATGTGCTGTTCTGTTTTCCAG	ARSB	NM_000046	Body				TRUE											NA		NA		NA	NA	TRUE	NA	-3.51032	3.04914	-24.1901	2.98433e-47	4.06436e-45	97.2246
chr1	24983497	+	ch.1.829344F	81669883	NA	AAACCAATATTCAACTCCAATAATCACAAAAAAAACTAACTACACTACCT		II			NA	NA	NA	NA	NA	NA		OpenSea	TTCTGTGGGTTTTGGGACAGGGCTTCCGTGTTCAAACAACCTACCCAAAGAGAGGCACTA[CA]GGCAGTGTAGTCAGTCTCCCCTGTGACCACTGGAGCTGAATATTGGTTTGACCTACTTGG	CAGGCAGTGTAGTCAGTCTCCCCTGTGACCACTGGAGCTGAATATTGGTT	SRRM1	NM_005839	Body				NA				SRRM1	ENST00000479034.1	5'UTR	SRRM1;SRRM1;SRRM1;SRRM1;SRRM1	ENST00000479034.1;ENST00000496882.1;ENST00000461768.1;ENST00000485541.1;ENST00000488317.1	5'UTR;5'UTR;5'UTR;5'UTR;5'UTR		NA		NA		NA	NA	TRUE	NA	-5.03134	-2.50069	-24.1893	2.9945e-47	4.07664e-45	97.2212
chr2	173097396	+	cg16213787	15768916	NA	AACTAACTAAAAATATCCAATTTAAATACACAATCCCTTTCTCCCAAACC		II			NA	NA	NA	NA	NA	NA	chr2:173099482-173100098	N_Shelf	GGAAAGGGAAACAACATCCTTCGGTACACTTCTTGCTTTCTGGGCCCTCAGAGAAGGGAT[CG]GTCTGGGAGAAAGGGATTGTGTATCCAAACTGGACACCTCCAGCCAGCCAGAAAAGAGGA	CGGTCTGGGAGAAAGGGATTGTGTATCCAAACTGGACACCTCCAGCCAGC			NA				TRUE										chr2:173097340-173097795	3		NA		NA	NA	TRUE	NA	-5.35996	3.26112	-24.1887	3.00098e-47	4.08466e-45	97.2191
chr1	186326454	+	ch.1.3642016F	85787533	NA	GTTAAACAAACATTTATAAAAACCTCAACTAAACTCAATATCTCATACCT		II			NA	NA	NA	NA	NA	NA		OpenSea	GGTCTCGACCTCCTGGGCTCAAATGATACCCCATTTAGGCCTCCCAAAACGTTGGGATTA[CA]GGCATGAGACACTGAGCCTAGCTGAGGTTTTCATAAATGTTTGCTCAACAAGCTGAGGTA	CAGGCATGAGACACTGAGCCTAGCTGAGGTTTTCATAAATGTTTGCTCAA	MIR548F1	NM_003292;NR_031642	Body				NA				TPR;TPR	ENST00000474852.1;ENST00000367472.2	3'UTR;3'UTR	TPR;TPR;TPR	ENST00000491783.1;ENST00000474852.1;ENST00000367472.2	TSS1500;3'UTR;3'UTR		NA	chr1:186326205-186326726	3		NA	NA	TRUE	NA	-4.14407	-1.99546	-24.1884	3.00436e-47	4.08847e-45	97.2179
chr21	28931381	+	ch.21.27853252F	23694156	NA	CCTATCAAATATCTACTTTTAAACACAAAATATTCCAAATAACATATACT		II			NA	NA	NA	NA	NA	NA		OpenSea	GGGATGTCTCTTGTATGCAAATATGGATGGAAAAGGAAGAACAAGTGCAAGAAATTAATA[CA]GCACATGTTATTTGGAATATTCTGTGTTTAAAAGTAGACATCTGATAGGCTTTTATTCTA	CAGCACATGTTATTTGGAATATTCTGTGTTTAAAAGTAGACATCTGATAG			NA				NA											NA		NA		NA	NA	TRUE	NA	-4.66856	-2.97331	-24.1855	3.03982e-47	4.13592e-45	97.2062
chr21	44729925	+	ch.21.43554353R	56792914	NA	ACACTACACACCTACTATACCACTAATCATAACTATAAATACCTAAAACT		II			NA	NA	NA	NA	NA	NA		OpenSea	AATGGCCTGTGAAACTATCCGGGCCTGGAGCCATTTGTAGCTTTGTTGTTGTATCAGTTA[CA]GTCCTAGGCATCTATAGCTATGATCAGTGGTATAGCAGGTGTGTAGTGTAATAGGAGGGA	CAGTCCTAGGCATCTATAGCTATGATCAGTGGTATAGCAGGTGTGTAGTG			NA				NA											NA		NA		NA	NA	TRUE	NA	-4.46202	-3.27089	-24.1839	3.05924e-47	4.15968e-45	97.1999
chr1	159870915	-	cg12486913	99671271	NA	TTCTAAAACTCTTACTCCAACTTAAACACTAAAAACTATTCACAAACCCC		II			NA	NA	NA	NA	NA	NA	chr1:159869901-159870143	S_Shore	ACAGCCAGTCTTTCTGAAGCTCTTACTCCAACTTGGGCACTGAAGGCTATTCACAAGCCC[CG]GGGGAATGGAAAGAGGGAGACAAGGTCACTTCTTGCTGCTTTTAAAAGGACTTACTCCAA	CGGGGCTTGTGAATAGCCTTCAGTGCCCAAGTTGGAGTAAGAGCTTCAGA	CCDC19	NM_012337	TSS1500			RDMR	NA				CCDC19;CCDC19	ENST00000476696.1;ENST00000368099.4	TSS1500;TSS1500	CCDC19;CCDC19;CCDC19	ENST00000479940.1;ENST00000476696.1;ENST00000368099.4	TSS1500;TSS1500;TSS1500	chr1:159870225-159871295	3		NA		NA	NA	TRUE	NA	-4.30698	2.37988	-24.1839	3.05965e-47	4.15968e-45	97.1998
chr12	95711510	-	cg04876905	16805919	NA	ATTCACATTTAATTTAATCACAAAACCCCTAAAAAAAATTAATCAAAACC		II			NA	NA	NA	NA	NA	NA		OpenSea	ACAATTCCCCTGTTCACATTTAGTTTAATCACAGGACCCCTAAAAGAAGTTAATCAAGGC[CG]GGCATGGTAGCTGAGACCTGTAATCCCAGCACTTTAGGAGGCTGAGGCGGGCAGATCACT	TTCACATTTAGTTTAATCACAGGACCCCTAAAAGAAGTTAATCAAGGCCG			NA				TRUE											NA		NA		NA	NA	TRUE	NA	-2.85721	3.27827	-24.181	3.09549e-47	4.20514e-45	97.1882
chr2	202508772	-	cg14791081	68664903	NA	AAAAAAAACAACACTTTATAATAACATCCTAATCTTATTACCAAACAAAC		II			NA	NA	NA	NA	NA	NA	chr2:202507139-202508270	S_Shore	CTGGGGAAAGAAAGAGAAACAGCACTTTGTAATGGCATCCTAATCTTGTTACCAAACAAA[CG]GGGCTTGTTGCCCTATACGCACAGAAGCCAATATTATGGCGCTGATTTTTTGAGAAAAGT	AGAGAAACAGCACTTTGTAATGGCATCCTAATCTTGTTACCAAACAAACG	ALS2CR4	NM_001044385;NM_152388	TSS1500				NA		2:202508646-202508838	Promoter_Associated	TMEM237;TMEM237;TMEM237;TMEM237;TMEM237	ENST00000426684.2;ENST00000409444.2;ENST00000435876.2;ENST00000409099.3;ENST00000409883.2	TSS1500;TSS1500;TSS1500;TSS1500;TSS1500	TMEM237;TMEM237;TMEM237;TMEM237;TMEM237;TMEM237;TMEM237;TMEM237;TMEM237;TMEM237	ENST00000463205.2;ENST00000426684.2;ENST00000409444.2;ENST00000444047.2;ENST00000489550.1;ENST00000286196.5;ENST00000435876.2;ENST00000409099.3;ENST00000409883.2;ENST00000432684.2	TSS1500;TSS1500;TSS1500;TSS1500;TSS1500;TSS1500;TSS1500;TSS1500;TSS1500;TSS1500	chr2:202508685-202509210	3		NA		NA	NA	TRUE	NA	-4.55549	0.997187	-24.1806	3.10047e-47	4.21109e-45	97.1866
chr1	16370243	-	cg21660130	30780963	NA	ACTCCRACCTAAACAATTCTAATCRATTTTCAAAAACATTCTAAATATTC		II			rs868950	0.46065	NA	NA	NA	NA		OpenSea	TGCTCTGCTCTGCTCCGGCCTGGGCAGTTCTGATCGGTTTTCAAGGACATTCTAAGTGTT[CG]CCATAAACCCTGGGCCCAGGCGGGAAAGGGGGGAGGATGTTGATTGTTGGAACACACACC	CTCCGGCCTGGGCAGTTCTGATCGGTTTTCAAGGACATTCTAAGTGTTCG	CLCNKB	NM_000085	TSS1500				NA				CLCNKB;CLCNKB	ENST00000375668.2;ENST00000331579.5	TSS200;TSS200	CLCNKB;CLCNKB	ENST00000375668.2;ENST00000331579.5	TSS200;TSS200		NA	chr1:16367747-16373677	6		NA	TRUE	TRUE	NA	-4.26802	3.30746	-24.1748	3.17389e-47	4.30748e-45	97.1632
chr11	46740703	+	cg05450701	76651488	NA	TCTATCCTAACCCCTCTAAATTAATATTAAACTAACATAAAAAAATCAAC		II			NA	NA	NA	NA	NA	NA		OpenSea	GACAGGAGGACTATCTACCCACCCGTCCCCACGGCCCTGACCCTCTGACCTCACCCTCTC[CG]CTGATTTCTTCATGTTAGTTCAACATTAACCCAGAGGGGTCAGGACAGACAATTCCTCAG	CTGTCCTGACCCCTCTGGGTTAATGTTGAACTAACATGAAGAAATCAGCG	F2	NM_000506	TSS1500				NA				F2;F2	ENST00000311907.5;ENST00000530231.1	TSS200;TSS200	F2;F2;F2;F2	ENST00000311907.5;ENST00000469189.1;ENST00000530231.1;ENST00000442468.1	TSS200;TSS200;TSS200;TSS200	chr11:46740605-46740995	3		NA		NA	NA	TRUE	NA	-6.7514	2.11761	-24.172	3.20975e-47	4.35361e-45	97.152
chr4	159141944	+	ch.4.2906511F	77772108	NA	CAAACCAAATTCAAATTAAACTACAAAATTCCTCAAATACACTACCTACT		II			NA	NA	NA	NA	NA	NA		OpenSea	ATAACATTTATGTTCAATTACTGTTTCCCTGTTGGGTATTTGTTGCCCAACTTTATGTTA[CA]GTAGGCAGTGCACCTGAGGAACCCTGTAGCTCAATTTGAACTTGGTCTGTAGCAGGGAAA	CAGTAGGCAGTGCACCTGAGGAACCCTGTAGCTCAATTTGAACTTGGTCT	TMEM144	NM_018342	Body				NA											NA		NA		NA	NA	TRUE	NA	-4.80751	-2.77876	-24.1708	3.22519e-47	4.37372e-45	97.1473
chr8	131449606	+	ch.8.131518788R	62663219	NA	CTCACAAATAAAAAACTATATAAACAAACACATTTCCCTACAAAACAACT		II			rs72726227	0.026042	NA	NA	NA	NA		OpenSea	ACTGAGATAATGTAAGAAAAGCAGCCAGCACAAGGGTCTCGTAGATGGTAGCCGTTATTA[CA]GCTGTCTTGCAGGGAAATGTGTTTGCTCATATAGTTCCTCACCTGTGAGCTGGGGCATCT	CAGCTGTCTTGCAGGGAAATGTGTTTGCTCATATAGTTCCTCACCTGTGA			NA				NA				ASAP1	ENST00000518721.1	5'UTR	ASAP1;ASAP1	ENST00000524299.1;ENST00000518721.1	5'UTR;5'UTR		NA		NA	chr8:131449439-131451096	6	NA	TRUE	NA	-3.69465	-2.8184	-24.1701	3.23435e-47	4.38529e-45	97.1444
chr3	132933094	+	ch.3.2637085F	43617937	NA	CCAAAAAATCAAAATCTTTACTCAAAATCAAACCTATTATCTATATACCT		II			rs62280349	0.370438	NA	NA	NA	NA		OpenSea	AGTACCATTCTTACCCCTATTACAGGAAATTCAAGGATCAGAGCTCAAGAAACTAGTTTA[CA]GGCACATAGATAATAGGTTTGATCTTGAGCAAAGACCTTGACTTCTTGGTGTCCATGTCC	CAGGCACATAGATAATAGGTTTGATCTTGAGCAAAGACCTTGACTTCTTG	TMEM108	NM_001136469;NM_023943	5'UTR				NA				TMEM108;TMEM108;TMEM108;TMEM108	ENST00000321871.6;ENST00000393130.3;ENST00000508711.1;ENST00000515826.1	5'UTR;5'UTR;5'UTR;5'UTR	TMEM108;TMEM108;TMEM108;TMEM108;TMEM108;TMEM108;TMEM108;TMEM108;TMEM108	ENST00000510183.1;ENST00000321871.6;ENST00000393130.3;ENST00000514894.1;ENST00000512662.1;ENST00000512137.1;ENST00000511555.1;ENST00000508711.1;ENST00000515826.1	5'UTR;5'UTR;5'UTR;5'UTR;5'UTR;5'UTR;5'UTR;5'UTR;5'UTR		NA		NA		NA	NA	TRUE	NA	-5.63149	-2.25288	-24.1699	3.23757e-47	4.38881e-45	97.1434
chr22	21128411	-	cg09634469	86675272	NA	ATTCACATCAAAATCCCACTAATAACCTTAACTACTTTCATCTCTAAAAC		II			NA	NA	NA	NA	NA	NA		OpenSea	CCAGCACCAAAGTTCACATCAAAATCCCACTGATGACCTTGGCTGCTTTCATCTCTGAAG[CG]CCACTTCTCAGAAACACAGAGGTAAGTTGGGTTTCTAATGTTTCTGCTGATTATAAATTA	TTCACATCAAAATCCCACTGATGACCTTGGCTGCTTTCATCTCTGAAGCG	PI4KA	NM_000185;NM_000185;NM_058004	Body	low-CpG:19458378-19458414			NA				SERPIND1;SERPIND1;PI4KA	ENST00000215727.5;ENST00000215727.5;ENST00000466162.1	1stExon;5'UTR;3'UTR	SERPIND1;SERPIND1;PI4KA;PI4KA	ENST00000215727.5;ENST00000215727.5;ENST00000490873.1;ENST00000484220.1	1stExon;5'UTR;3'UTR;3'UTR	chr22:21128165-21128435	3		NA		NA	TRUE	TRUE	NA	-3.9045	3.16802	-24.1672	3.2722e-47	4.43318e-45	97.1328
chr7	30737061	+	cg23068772	45793551	NA	ATAATAATCTAACAACTATTAAATAATATTAAACRCCTTACTCAAACACC		II			NA	NA	NA	NA	NA	NA		OpenSea	TGGCATTGCTGAGCCTCTTTAAACTTGTTTCCTGTCTGTAAATAAGTGGTCCCACCTTCC[CG]GTGTTTGAGTAAGGCGCCTAACACCACTTAACAGCTGCTAGATTACCACCTGCCTCCGGA	TGGTAATCTAGCAGCTGTTAAGTGGTGTTAGGCGCCTTACTCAAACACCG			NA				NA				CRHR2;INMT	ENST00000462882.1;ENST00000484180.1	3'UTR;TSS1500	CRHR2;INMT;INMT	ENST00000462882.1;ENST00000484180.1;ENST00000461246.1	3'UTR;TSS1500;TSS1500		NA	chr7:30736631-30738414	6		NA	NA	TRUE	NA	-4.54564	1.68362	-24.1659	3.29018e-47	4.45668e-45	97.1274
chr21	37536685	+	cg12787836	69635935	NA	ATTCCAAAATCAAAACTCCAAAACTACTAAACTATATATTATTACCAACC		II			rs35979666	0.03065	NA	NA	NA	NA		OpenSea	AAAACATAAAAAGTTTAGAAATGCCATATGATGGGAGGGGCTGTGCTCATTTAAAATTAC[CG]GCTGGCAACAACATATAGTCTAGCAGCTTTGGAGCTTTGATCCTGGAATTAATTTTGTCA	CGGCTGGCAACAACATATAGTCTAGCAGCTTTGGAGCTTTGATCCTGGAA	DOPEY2	NM_005128	TSS1500				NA				DOPEY2;DOPEY2	ENST00000399151.3;ENST00000492760.1	TSS200;TSS1500	DOPEY2;DOPEY2;DOPEY2	ENST00000399151.3;ENST00000270190.4;ENST00000492760.1	TSS200;5'UTR;TSS1500		NA	chr21:37536464-37537075	3	chr21:37535848-37537557	6	NA	TRUE	NA	-3.22078	3.14945	-24.1561	3.42222e-47	4.62928e-45	97.0882
chr2	63273436	-	cg17397364	87689827	NA	TTACATCATACTTAATTCCTACATTTTATTAAATCTCAACATTAACTCAC		II			NA	NA	NA	NA	NA	NA	chr2:63274475-63279430	N_Shore	ATAATTATTTCTTACATCATGCTTGATTCCTACATTTTGTTGGGTCTCAACATTGGCTCA[CG]AATGCTGTTAATATTTATTCTGTATTGATAAAAAGTCTGTCTTGCCACTACAAGTAAATC	CGTGAGCCAATGTTGAGACCCAACAAAATGTAGGAATCAAGCATGATGTA	EHBP1	NR_027069;NM_001142616;NM_015252;NM_001142615;NM_001142614	3'UTR			RDMR	NA				AC009501.4;AC009501.4;EHBP1;EHBP1;AC009501.4;AC009501.4	ENST00000429952.1;ENST00000412297.1;ENST00000354487.3;ENST00000431489.1;ENST00000437346.1;ENST00000413549.1	3'UTR;3'UTR;3'UTR;3'UTR;3'UTR;3'UTR	AC009501.4;AC009501.4;EHBP1;EHBP1;AC009501.4;AC009501.4	ENST00000429952.1;ENST00000412297.1;ENST00000354487.3;ENST00000431489.1;ENST00000437346.1;ENST00000413549.1	3'UTR;3'UTR;3'UTR;3'UTR;3'UTR;3'UTR		NA		NA		NA	NA	TRUE	NA	4.5287	0.173044	24.1542	3.44839e-47	4.66377e-45	97.0806
chr3	156124891	-	cg00695821	78735101	NA	CTTCACATAAAATCTATAACAACTTTTAAATCTTTTCTATCTACTCTATC		II			NA	NA	NA	NA	NA	NA		OpenSea	TTTTATTCACTCTTCACATAGAGTCTGTAGCAGCTTTTGGATCTTTTCTGTCTACTCTGT[CG]TGATTGAGAGGGGTTAAGCTGGTTGCTAGCAACCTGGCTCCTATCTCTCTCTCTCTAATC	CGACAGAGTAGACAGAAAAGATCCAAAAGCTGCTACAGACTCTATGTGAA	KCNAB1	NM_003471;NM_172159;NM_172160	Body				TRUE							KCNAB1;KCNAB1	ENST00000478609.1;ENST00000477912.1	5'UTR;5'UTR		NA		NA		NA	NA	TRUE	NA	-3.87504	2.37805	-24.1528	3.46788e-47	4.68921e-45	97.075
chr4	10019009	-	cg00084184	43790833	NA	AAAATAAAACAAAAATCCAAATTCCTAACCCTCTTTCAAAAACAAATATC		II			NA	NA	NA	NA	NA	NA	chr4:10020481-10021026	N_Shore	GATGAACTTTCAAGATGAAGCAAGAGTCCAAATTCCTAGCCCTCTTTCAAAGACAAATAT[CG]ACAAGCCAGATCCCCATCTTGGAATGACGTCACAATGACAAAATCAAAGATCACTGACTG	AGATGAAGCAAGAGTCCAAATTCCTAGCCCTCTTTCAAAGACAAATATCG	SLC2A9	NM_020041;NM_001001290	Body				NA							SLC2A9;SLC2A9;SLC2A9	ENST00000506839.1;ENST00000505506.1;ENST00000505104.1	3'UTR;3'UTR;3'UTR	chr4:10018885-10019115	3		NA		NA	NA	TRUE	NA	-3.32501	3.18655	-24.1508	3.49639e-47	4.72505e-45	97.0668
chr2	204824513	-	cg17751550	94666532	NA	AATAACTATATCAATCAATAAAAATTTTAACAAACTACCTTAATACTACC		II			NA	NA	NA	NA	NA	NA		OpenSea	CAATCTGGAAGAATGACTGTATCAGTCAATGGGGATTTTAACAGACTGCCTTGGTACTGC[CG]AGTCCTCTCAAAACAAACACCCTCTTGCAACCAGCTTTGGAGAAAGCCCAGCTCCTGTGT	CGGCAGTACCAAGGCAGTCTGTTAAAATCCCCATTGACTGATACAGTCAT	ICOS	NM_012092	3'UTR				NA				ICOS;ICOS	ENST00000435193.1;ENST00000316386.6	3'UTR;3'UTR	ICOS;ICOS	ENST00000435193.1;ENST00000316386.6	3'UTR;3'UTR	chr2:204824460-204824690	3		NA		NA	NA	TRUE	NA	-3.2377	2.92246	-24.1487	3.52628e-47	4.76268e-45	97.0583
chr4	1227091	-	cg14128315	90714446	NA	TTATATATTTTTCCCAATCACCATAACAACRCCTACTTATATATTTTTCC		II			NA	NA	NA	NA	NA	NA	chr4:1229249-1229501	N_Shelf	ACAACGCCAGCTTGTGTGTTTTTCCCAGTCACCATGACAACGCCTGCTTGTGTGTTTTTC[CG]GGATTTCTAATCACTTCGTTTCCTGCACAGCCCCAGCACCTCTGTCTGGCGGAGCTTTCT	TGTGTGTTTTTCCCAGTCACCATGACAACGCCTGCTTGTGTGTTTTTCCG	CTBP1	NM_001328;NM_001012614	Body				NA	4:1217035-1217838	4:1227019-1227108	Gene_Associated_Cell_type_specific				CTBP1;CTBP1	ENST00000514669.1;ENST00000514495.1	TSS200;3'UTR	chr4:1226665-1227475	3		NA		NA	NA	TRUE	NA	-3.9198	0.770572	-24.1484	3.52957e-47	4.76621e-45	97.0574
chr5	108685182	+	ch.5.1992431R	51662938	NA	TTCTCTAACACTAAACTCAATACACACAACTTCTCTAACAACCAATTCCT		II			rs76144882	0.025174	NA	NA	NA	NA		OpenSea	TGTACTGCAGAACTGTCCAACATGGATGCTGGGGGAGGCTGCCACCTACTAAGTGCATTA[CA]GGAACTGGCTGCTAGAGAAGCTGTGTGCACTGAGTCTAGTGCTAGAGAAAGCCACGAACA	CAGGAACTGGCTGCTAGAGAAGCTGTGTGCACTGAGTCTAGTGCTAGAGA	PJA2	NM_014819	Body				NA											NA		NA		NA	NA	TRUE	NA	-4.11514	-3.14095	-24.1469	3.55112e-47	4.79439e-45	97.0513
chr11	130013979	+	cg20696988	9640356	NA	TCTATATACACTAAACTCTCTAAAAAACRCTAAAATAAAATACCTTTAAC		II			NA	NA	NA	NA	NA	NA		OpenSea	AGTCCAGTGTTTCCACGGCTGGATACCTGTGTGTCTCCATAAAAGTCCTGTCACCAAGGA[CG]TTAAAGGCATTTTATTCCAGCGTCTTCTAGAGAGCTTAGTGTATACAGATGAGGGTGTCC	CTGTATACACTAAGCTCTCTAGAAGACGCTGGAATAAAATGCCTTTAACG	APLP2	NR_024516;NR_024515;NM_001642;NM_001142277;NM_001142278;NM_001142276	Body				NA	11:129519084-129519267			APLP2;APLP2	ENST00000338167.5;ENST00000263574.5	3'UTR;3'UTR	APLP2;APLP2;APLP2	ENST00000525604.1;ENST00000338167.5;ENST00000263574.5	5'UTR;3'UTR;3'UTR		NA		NA	chr11:130010913-130017622	6	NA	TRUE	NA	-5.6294	2.3283	-24.1462	3.56136e-47	4.80729e-45	97.0485
chr9	116263568	-	cg14104252	79788830	NA	ATTAAAATCACAAAATAACCCATAACRAAAAATACAACCAAAACAAAAAC		II			NA	NA	NA	NA	NA	NA		OpenSea	TTTGTGAGAACATTGGAATCACAAAGTGGCCCATGGCGGAGAATGCAGCCAGAACAAAGG[CG]CCCTCTCCCCGCCGGGCCCGGGGAATACTAACTAGTTGACAGGAATTTTAATATAAAACT	TTGGAATCACAAAGTGGCCCATGGCGGAGAATGCAGCCAGAACAAAGGCG	RGS3	NM_130795;NM_144488;NM_017790	TSS1500				NA				RGS3;RGS3	ENST00000394646.3;ENST00000343817.5	TSS1500;TSS200	RGS3;RGS3;RGS3;RGS3	ENST00000394646.3;ENST00000466314.1;ENST00000343817.5;ENST00000478599.1	TSS1500;TSS200;TSS200;5'UTR	chr9:116263305-116264135	3		NA		NA	NA	TRUE	NA	4.4071	-0.621434	24.144	3.59326e-47	4.84848e-45	97.0396
chr1	212905998	+	ch.1.4146056R	78738384	NA	TTCCAACCTAATCTACCTAATCTCCAAATCTACTAATTAATTAATAACCT		II			NA	NA	NA	NA	NA	NA		OpenSea	AAGCAGCAGCCATGGGATCTGGGAAACTAAGGCTCCCAAAACACAGCACACTCGAGTCTA[CA]GGCTACTAACTAATCAGCAGATTTGGAGACTAGGCAGACCAGGTTGGAATAAGACTATGT	CAGGCTACTAACTAATCAGCAGATTTGGAGACTAGGCAGACCAGGTTGGA	NSL1	NM_001042549;NM_015471	3'UTR				NA											NA		NA		NA	NA	TRUE	NA	-4.5217	-2.40921	-24.1434	3.6019e-47	4.85921e-45	97.0372
chr3	51637060	+	ch.3.1119246R	70745983	NA	AATTTTTAAAAAACTTTTTATAAAAAAACTAAACCTAATAACTTATACCT		II			NA	NA	NA	NA	NA	NA		OpenSea	GTCTCAAACTCCTGACCTCAACTGATCCTCCTGCCTCAGTGTCCCAAAGTGGTCGGATTA[CA]GGCATAAGCCACTAGGCCCAGCCTCTCTACAAAAAGTTTTTTAAAAATTAGCTGGAGTGG	CAGGCATAAGCCACTAGGCCCAGCCTCTCTACAAAAAGTTTTTTAAAAAT	RAD54L2	NM_015106	Body				NA							RAD54L2	ENST00000487093.1	5'UTR		NA		NA		NA	NA	TRUE	NA	-4.93189	-1.86325	-24.1414	3.63133e-47	4.89796e-45	97.0291
chr11	86784460	+	ch.11.1854895F	50767188	NA	CACCAATCCTTTAATTTTAATCATTCTAATAATCCAAAAATTTAAATATT		II			NA	NA	NA	NA	NA	NA		OpenSea	TTTGTAAGTGTCATAGTATCTAAATTTTTGTGGTTCTCTGTTTGATTATATCAATGACTA[CA]ATACTTAAACTTTTGGATTATTAGAATGACTAAAATCAAAGGATTGGTGAATGTTATAAC	ACCAATCCTTTGATTTTAGTCATTCTAATAATCCAAAAGTTTAAGTATAC	TMEM135	NR_033149;NM_022918;NM_001168724	Body				NA				TMEM135;TMEM135	ENST00000544294.1;ENST00000535167.1	5'UTR;5'UTR	TMEM135;TMEM135;TMEM135;TMEM135	ENST00000531800.1;ENST00000544294.1;ENST00000529023.1;ENST00000535167.1	5'UTR;5'UTR;5'UTR;5'UTR		NA		NA		NA	NA	TRUE	NA	-5.36166	-2.05693	-24.1403	3.64649e-47	4.91746e-45	97.0249
chr13	48774642	+	ch.13.654879R	34768281	NA	CACTATAAAATACACATACCCAAATAAAATCATTTTATATATATTTTACT		II			NA	NA	NA	NA	NA	NA		OpenSea	CTGAATGTGCTTAGTTGGAAAGATGTTCACAATATATCATTTAGTGAAAAAGGCAATTTA[CA]GTAAAACATATATAAAATGATCCCATTTGGGTATGTGTATTTTATAGTGTATATATGTGT	CAGTAAAACATATATAAAATGATCCCATTTGGGTATGTGTATTTTATAGT			NA				NA											NA		NA		NA	NA	TRUE	NA	-5.02557	-2.76641	-24.139	3.6661e-47	4.94201e-45	97.0196
chr4	42288408	+	ch.4.41983165F	23623924	NA	ATCCCTATATCTTTAACCTCCTATTATTTATCTCTTCCAAACTCAAAACT		II			NA	NA	NA	NA	NA	NA		OpenSea	GGTAGATCTTAGTCATGGACTGCATCTGGGGCTCCATATGAGGAACCATTTGCAGTTTTA[CA]GCTTTGAGTCTGGAAGAGACAAACAACAGGAGGTTAAAGATACAGGGATTGAAATGTATG	CAGCTTTGAGTCTGGAAGAGACAAACAACAGGAGGTTAAAGATACAGGGA			NA				NA				RP11-63A11.1	ENST00000503321.1	3'UTR	RP11-63A11.1	ENST00000503321.1	3'UTR		NA		NA		NA	NA	TRUE	NA	-3.82912	-2.87279	-24.1379	3.68234e-47	4.96105e-45	97.0152
chr10	1019787	-	cg14578311	97760185	NA	CCTCATAAATAACATATTATCTTCCACCATCTCAAAAAAACAATAATACC		II			NA	NA	NA	NA	NA	NA	chr10:1021641-1022509	N_Shore	AACAGCTTAGCCCTCATGAATAACATGTTATCTTCCACCATCTCAGGGAAGCAGTGATAC[CG]TGGAGTGAGAAAAGTGCATTCTCTCAGGATTTCTGCCGTGTTTTCATGCTGAGGTGTGAC	CGGTATCACTGCTTCCCTGAGATGGTGGAAGATAACATGTTATTCATGAG			NA				TRUE				AL359878.1	ENST00000381466.1	5'UTR	AL359878.1	ENST00000381466.1	5'UTR		NA		NA	chr10:1019514-1021015	6	NA	TRUE	NA	-5.54014	2.38373	-24.1321	3.76922e-47	5.07295e-45	96.9919
chr14	21213898	-	cg07150038	78632501	NA	CAATCATTTTATACCCAAAACTCAACCTTTAATATTTATAACCTTTACTC		II			rs1888567	0.000194	NA	NA	NA	NA		OpenSea	CTAGGGTCTTGCAATCATTTTGTACCCAGGGCTCAGCCTTTGATGTTTGTAGCCTTTGCT[CG]AGGCTACTGTTTGAGTGAGCCCAAGTGTTCCAGATGAAACGATACAGGGACAAGTTCACA	AATCATTTTGTACCCAGGGCTCAGCCTTTGATGTTTGTAGCCTTTGCTCG	FAM12A	NM_006683	TSS1500				NA				EDDM3A	ENST00000326842.2	TSS200	EDDM3A	ENST00000326842.2	TSS200		NA		NA		NA	NA	TRUE	NA	-4.60293	1.58219	-24.1321	3.76974e-47	5.07295e-45	96.9918
chr6	170200938	-	cg27348420	79717324	NA	AATATTTCTCTCTCTCTCTCTACCTTATATATACACAACTCCTTCTAACC		II			NA	NA	NA	NA	NA	NA		OpenSea	GCAATTTGGTTAATGTTTCTCTCTCTCTCTCTGCCTTGTGTGTACACAGCTCCTTCTGGC[CG]GCAGCAGGAAGAGTGGCCCTGTGTGTGCCAGGCCCTGCAGTCTCTCCTCTCAGCTGGTGT	CGGCCAGAAGGAGCTGTGTACACACAAGGCAGAGAGAGAGAGAGAAACAT	C6orf208	NR_026780	Body				TRUE				LINC00574	ENST00000420557.2	5'UTR	LINC00574	ENST00000420557.2	5'UTR	chr6:170200685-170201170	3		NA		NA	NA	TRUE	NA	-4.89923	-0.0114536	-24.1271	3.84632e-47	5.17203e-45	96.9717
chr5	133451474	+	cg08063911	21736581	NA	AAAAAAAATTACCAAAAAATCCCCTACAAATTCCTAACTTAAAAAAAAAC		II			NA	NA	NA	NA	NA	NA	chr5:133449320-133451260	S_Shore	CGGGGAGGCCTGCCCTCCAGGTCCTTCCCCTAAAACTTGGCACTGCCGATACTCCCAGCC[CG]TTCCTTCCCAAGTCAGGAACTTGCAGGGGACCCCTTGGCAATTCTTTTTCTCTCAAGAGC	AAAAGAATTGCCAAGGGGTCCCCTGCAAGTTCCTGACTTGGGAAGGAACG	TCF7	NM_213648;NM_001134851;NM_201632;NM_201633;NM_201634;NM_003202;NM_001134852;NM_213648	5'UTR				NA				TCF7;TCF7;TCF7;TCF7	ENST00000432532.2;ENST00000520958.1;ENST00000520958.1;ENST00000518915.1	5'UTR;5'UTR;1stExon;5'UTR	TCF7;TCF7;TCF7;TCF7;TCF7;TCF7;TCF7;TCF7;TCF7;TCF7;TCF7;TCF7	ENST00000518887.1;ENST00000517851.1;ENST00000522375.1;ENST00000520958.1;ENST00000520958.1;ENST00000518915.1;ENST00000519447.1;ENST00000517741.1;ENST00000517741.1;ENST00000519165.1;ENST00000520652.1;ENST00000522653.1	5'UTR;5'UTR;5'UTR;5'UTR;1stExon;5'UTR;5'UTR;5'UTR;1stExon;TSS200;TSS200;5'UTR	chr5:133450545-133452855	3		NA		NA	NA	TRUE	NA	-3.15699	-1.74171	-24.1265	3.85559e-47	5.18251e-45	96.9693
chr17	12145856	-	cg21977507	2639521	NA	ATCCATATACAATATCCATCTATAAAAATAAACTAAAATTCAAACTAAAC		II			NA	NA	NA	NA	NA	NA		OpenSea	GATACTTGCCAGTCCATATACAGTGTCCATCTGTAGGGATAGACTAGAATTCAGGCTAAA[CG]GAGATTCCCTCTTTCGGCTGCTGCGTGCTGTCTCAGACTGTGTATCTTGAAGCAGGATCC	TCCATATACAGTGTCCATCTGTAGGGATAGACTAGAATTCAGGCTAAACG			NA				TRUE										chr17:12145700-12146010	3		NA		NA	NA	TRUE	NA	-3.2888	3.10076	-24.1254	3.8731e-47	5.20406e-45	96.9648
chr2	224070448	+	ch.2.223778692R	93764436	NA	GAAAATTATCCTACTCTCTCTACCACCACAAATACCCATACACAAAATCT		II			NA	NA	NA	NA	NA	NA		OpenSea	TGATGCACTGGAGTGCCAGCAGCAGTGGCAGTGGGCTAGGCAAGACTGCCCTCAGGTTTA[CA]GATTCTGTGCATGGGCACCTGTGGTGGCAGAGAGAGTAGGACAATCCCCAGACCCCCAAA	CAGATTCTGTGCATGGGCACCTGTGGTGGCAGAGAGAGTAGGACAATCCC			NA				NA											NA		NA		NA	NA	TRUE	NA	-3.655	-2.93862	-24.123	3.9109e-47	5.25283e-45	96.9552
chr20	58533421	+	cg14115220	85614581	NA	TAACCTCAAAAACAACAACTCAACCAACRAAAATAAAACCAACACCTATC		II			NA	NA	NA	NA	NA	NA		OpenSea	GACCTTCTATTTGGAAACCAGAACAAACAAGGAAACAAAGAAACAAATAATTCTGCTTTC[CG]ATAGGTGCTGGTTTTACTTCCGCTGGCTGAGCTGTTGTTCCTGAGGTCAGACCCCAGCCA	GACCTCAGGAACAACAGCTCAGCCAGCGGAAGTAAAACCAGCACCTATCG	CDH26	NM_177980	TSS1500				NA				CDH26;CDH26	ENST00000244047.5;ENST00000348616.4	TSS200;TSS200	CDH26;CDH26	ENST00000244047.5;ENST00000348616.4	TSS200;TSS200		NA		NA		NA	NA	TRUE	NA	-4.41203	2.34806	-24.12	3.95865e-47	5.31391e-45	96.9431
chr5	152729842	+	cg14646039	66612864	NA	TAATACCRACCAAAAAATTCTCATTATTTCAACCTTTATATAAAAACAAC		II			NA	NA	NA	NA	NA	NA		OpenSea	CTCAAAGCAGACACTGAAAAATGTGAGGCTGCTGCCAAGCCACAGGGCTCAGGGAGTATC[CG]CTGTCTCCACACAAAGGCTGAAATAATGAGAATCCTCTGGTCGGTATCATGTAGCAGTCT	CGCTGTCTCCACACAAAGGCTGAAATAATGAGAATCCTCTGGTCGGTATC			NA				TRUE										chr5:152729760-152729970	3		NA		NA	NA	TRUE	NA	4.57959	-1.43586	24.1189	3.97607e-47	5.3349e-45	96.9387
chr13	40036885	+	cg01300495	5725488	NA	TTAAAAATCACAATAACATAAAAAAACACATCACTAAAACTTAAAATCAC		II			NA	NA	NA	NA	NA	NA		OpenSea	AACAAAGCCAGGCAAGTCCAAAGCAGTAGATGGCAGAGGCAAGAATCAAATTCAAGTCTG[CG]TGATTCCAAGTTCCAGTGATGTGCTTTCCTATGTTATTGTGACCCTCAAAAAGCCTCACG	TGAGGGTCACAATAACATAGGAAAGCACATCACTGGAACTTGGAATCACG	LHFP	NM_005780	Body				TRUE										chr13:40036560-40036895	3		NA		NA	NA	TRUE	NA	-4.37067	3.01592	-24.1187	3.97891e-47	5.336e-45	96.938
chr17	33760527	+	cg03237218	94678501	NA	CCTACACTACCAAAAATAAATATTTAAATCTATCTATCCTAAAACAATCC		II			NA	NA	NA	NA	NA	NA		OpenSea	CCCCCAGGAACCAGGCCAGGGCAGCTGTGGATGGACAGGAGAGGACAAAGGTGCAAGGAG[CG]GATTGCTCCAGGACAGACAGATTCAAATACCTACCCCTGGCAGTGTAGGGAGCATCTTGG	CTACACTGCCAGGGGTAGGTATTTGAATCTGTCTGTCCTGGAGCAATCCG	SLFN12	NM_018042	TSS1500				NA		17:33759407-33760912	Unclassified	SLFN12;SLFN12;SLFN12	ENST00000304905.5;ENST00000452764.2;ENST00000394562.1	TSS1500;TSS1500;TSS1500	SLFN12;SLFN12;SLFN12;SLFN12;SLFN12;SLFN12	ENST00000304905.5;ENST00000445092.1;ENST00000452764.2;ENST00000447040.1;ENST00000394562.1;ENST00000428476.1	TSS1500;TSS1500;TSS1500;TSS1500;TSS1500;TSS1500	chr17:33760125-33760595	3		NA		NA	NA	TRUE	NA	5.43952	-1.00444	24.1183	3.98461e-47	5.34161e-45	96.9365
chr22	35783418	+	ch.22.533187F	56648296	NA	TATTTAAAAACTTCCTCTATACCAAACACTACTATAAAAACTTTACTACT		II			NA	NA	NA	NA	NA	NA		OpenSea	TGTAAAATAGGGATAATAATGGTACCTATATCTTAGACTTATAAGGCTTGAGTGAATTTA[CA]GCAGTAAAGTCCCCACAGCAGTGTCTGGCACAGAGGAAGCCCTCAAACATTCACTACTGT	CAGCAGTAAAGTCCCCACAGCAGTGTCTGGCACAGAGGAAGCCCTCAAAC	HMOX1	NM_002133	Body				NA							HMOX1	ENST00000494998.1	5'UTR		NA		NA		NA	NA	TRUE	NA	-4.21456	-2.52239	-24.1171	4.00534e-47	5.36837e-45	96.9314
chr10	65234684	+	ch.10.64904690F	53742830	NA	CCCATAAATAAACACTATTCCAACTTCTATCAACATTCATTAAATTTACT		II			NA	NA	NA	NA	NA	NA		OpenSea	AAAAAGAATGAGTAATAATGTAATACGGAAAATGTGACAAATTGTTAAATGAACAAATTA[CA]GCAAATCTAATGAATGCTGATAGAAGTTGGAATAGTGCTTACCCATGGGGGTGGGTAGTA	CAGCAAATCTAATGAATGCTGATAGAAGTTGGAATAGTGCTTACCCATGG			NA				NA											NA		NA		NA	NA	TRUE	NA	-4.26457	-3.6862	-24.1163	4.01718e-47	5.38321e-45	96.9284
chr5	95094981	-	cg11863380	54642977	NA	TATACRTCACRACCAAAACCRAAAATACTATCTAATCTAAACAAAAACAC		II			NA	NA	NA	NA	NA	NA		OpenSea	TGATCTCTCCTTGTACGTCACGGCCAAAGCCGGAGGTGCTGTCTGGTCTGAGCAGGGGCA[CG]GGCCATTGACCCGGGGCTGCAGAGATCCAGATGCTGGTTAAGGAAAAGGGAAAATAACTG	GTACGTCACGGCCAAAGCCGGAGGTGCTGTCTGGTCTGAGCAGGGGCACG	RHOBTB3	NM_014899	Body				TRUE				GLRX	ENST00000508780.1	3'UTR	GLRX;RHOBTB3	ENST00000508780.1;ENST00000502541.1	3'UTR;3'UTR	chr5:95094800-95095030	3		NA		NA	NA	TRUE	NA	-5.75706	3.0022	-24.1155	4.0308e-47	5.40043e-45	96.9251
chr1	95177356	+	ch.1.2344685R	16744566	NA	GCATTCAACATTTAAAACACACTTATCTTAATCTAACCATATATACTACT		II			rs6665058	0.486804	NA	NA	NA	NA		OpenSea	GACACCAATCCCAGCTAATTTCTGTTCTTTATAGAGGAACCAGTCTGTGGTTTTGTGTTA[CA]GCAGCACACATGGTTAGACTAAGACAAGTGTGTTCCAAATGTTGAATGCGACATATACTA	CAGCAGCACACATGGTTAGACTAAGACAAGTGTGTTCCAAATGTTGAATG			NA				NA				RP11-86H7.1	ENST00000452922.1	3'UTR	RP11-86H7.1;RP11-86H7.1;RP11-86H7.1;RP11-86H7.1;RP11-86H7.1;RP11-86H7.1	ENST00000418366.1;ENST00000442418.1;ENST00000452922.1;ENST00000432162.1;ENST00000421997.1;ENST00000414374.1	3'UTR;3'UTR;3'UTR;3'UTR;3'UTR;3'UTR		NA		NA		NA	NA	TRUE	NA	-4.52172	-2.64481	-24.1146	4.04554e-47	5.41914e-45	96.9214
chr1	66153794	-	cg04111102	83703134	NA	TAAAATTCCAACCTTCAAACAAAATATAAACAAAAACCTCCCCTTACTTC		II			NA	NA	NA	NA	NA	NA		OpenSea	GCCCTAAGGTCTGAAGTTCCAGCCTTCAAACAGGATGTGGGCAGAGGCCTCCCCTTGCTT[CG]GTAATAAAGTAGATGGATGGCTGATAGGGAGGGCCCAGCAGTCCCTGACGGGGAAATAGT	GAAGTTCCAGCCTTCAAACAGGATGTGGGCAGAGGCCTCCCCTTGCTTCG			NA				TRUE		1:66153140-66154189	Unclassified							chr1:66153685-66153895	3		NA		NA	NA	TRUE	NA	-6.08141	-0.200863	-24.1128	4.07471e-47	5.45437e-45	96.9143
chr3	59787974	-	cg11815980	23753954	NA	TAACTCAAATTCCCCTACCCTACTTAACAATAATTAACTATAACCAAAAC		II			NA	NA	NA	NA	NA	NA		OpenSea	TGTGTACCTAGTGGCTCAGGTTCCCCTACCCTGCTTGGCAATAATTAACTGTAGCCAAAG[CG]TCTGCCCTATTCAGACAGAAGCCTGTGTGTGCTCTAGTTCCCAACAGTTTCCTTTTAATA	CGCTTTGGCTACAGTTAATTATTGCCAAGCAGGGTAGGGGAACCTGAGCC	FHIT	NM_001166243;NM_002012	Body				TRUE				FHIT	ENST00000466788.1	3'UTR	FHIT	ENST00000466788.1	3'UTR	chr3:59787840-59788090	3		NA		NA	NA	TRUE	NA	-5.11708	2.56078	-24.1128	4.07495e-47	5.45437e-45	96.9142
chr5	67535553	+	cg01251150	28609177	NA	CAAACCAAAAAATCATCTACCTTTAACTCCRAAATACCTTATAACTAATC		II			NA	NA	NA	NA	NA	NA		OpenSea	GCAATACAGCGAAAGGGGCGCCGGGGGTTAATGTTCACACTGCTTGATGCTGCTGACTTC[CG]ACCAGCCACAAGGCACCCCGGAGCCAAAGGCAGATGACTCCCTGGCTTGCCAGTGACGTG	AAGCCAGGGAGTCATCTGCCTTTGGCTCCGGGGTGCCTTGTGGCTGGTCG	PIK3R1	NM_181523	Body				TRUE		5:67535408-67535817	Unclassified_Cell_type_specific				PIK3R1;PIK3R1	ENST00000520675.1;ENST00000517412.1	TSS200;5'UTR	chr5:67535420-67535730	3		NA		NA	NA	TRUE	NA	-5.7906	-0.539797	-24.1116	4.09392e-47	5.47871e-45	96.9096
chr9	99907342	+	ch.9.1449587R	32725870	NA	TATTCAACCCATACAACTACCTTCATAAACTATACTAATATTAAATACCT		II			NA	NA	NA	NA	NA	NA		OpenSea	ATGCAGACCCCAGATTCATAGACCCACCAAGAGCTTTGTACCCTCCATGGGTAAAAACTA[CA]GGCACTCAACACCAGCACAGCCCATGAAGGCAGCTGCATGGGCTGAACACTGCAAAGCCA	CAGGCACTCAACACCAGCACAGCCCATGAAGGCAGCTGCATGGGCTGAAC			NA				NA											NA		NA		NA	NA	TRUE	NA	-3.6725	-2.76933	-24.109	4.13794e-47	5.53551e-45	96.8989
chr5	76170418	-	cg20664638	48748965	NA	TTATCACTAACAATTTTCATCTTCCCRAAAACAAATATACTAAAAAAAAC		II			NA	NA	NA	NA	NA	NA		OpenSea	CTTTGAATCTCTTGTCACTGGCAATTTTCATCTTCCCGGAAACAGGTGTGCTGGGGAGAA[CG]TTTCCCCCTCCCCCACGTATAAATGCTTATAGTTTAATGGTAAACAACCATTGACAGAGC	CGTTCTCCCCAGCACACCTGTTTCCGGGAAGATGAAAATTGCCAGTGACA	S100Z	NM_130772	5'UTR				TRUE				S100Z;S100Z	ENST00000513010.1;ENST00000317593.4	5'UTR;5'UTR	S100Z;S100Z	ENST00000513010.1;ENST00000317593.4	5'UTR;5'UTR	chr5:76169785-76170430	3		NA		NA	NA	TRUE	NA	-4.36552	0.336012	-24.1082	4.15059e-47	5.55137e-45	96.8959
chr6	104918598	+	ch.6.105025291R	18748966	NA	TAACATTATTTAAAAATAAAACCAACCATACAAAATAATAACTCAAACCT		II			NA	NA	NA	NA	NA	NA		OpenSea	GTCTTGAACTCCTGGCTGCCAGTGATTCTTCTGCCTTGCCTTCCCAAGGTGCTGGGATTA[CA]GGCCTGAGCCACCACTTTGCATGGCTGGTTTCATTTTTAAATAATGTCAGCAGGGTAGGC	CAGGCCTGAGCCACCACTTTGCATGGCTGGTTTCATTTTTAAATAATGTC			NA				NA											NA		NA		NA	NA	TRUE	NA	-3.92291	-2.52423	-24.1065	4.1797e-47	5.58605e-45	96.8889
chr8	9005257	+	cg20400248	70783216	NA	ACATTATTTAATTAACTCTAACTCTAACTAAAACCTAACCTCTCCAAACC		II			NA	NA	NA	NA	NA	NA	chr8:9008058-9009353	N_Shelf	GGCATAAATTTGTCCCTGAGATCCCTTTTTATCACCAAGCTGTAAGAACAAGCAGAAGTC[CG]GCTTGGAGAGGCCAGGCTCTAGTCAGAGCCAGAGCTAATTAAACAATGCTGCTGGCACTT	CGGCTTGGAGAGGCCAGGCTCTAGTCAGAGCCAGAGCTAATTAAACAATG	PPP1R3B	NM_024607	5'UTR				NA				PPP1R3B;PPP1R3B	ENST00000310455.3;ENST00000519699.1	5'UTR;5'UTR	PPP1R3B;PPP1R3B	ENST00000310455.3;ENST00000519699.1	5'UTR;5'UTR	chr8:9005145-9005595	3		NA		NA	NA	TRUE	NA	-4.58936	2.78425	-24.1047	4.20912e-47	5.62323e-45	96.8819
chr1	97009260	+	ch.1.2378509R	1788959	NA	AATAATACTCAAAAAACTAAACAACTAACTAAAAACAATAACTTATACCT		II			NA	NA	NA	NA	NA	NA		OpenSea	GTCTCAAAATTCTGGGTTTAAGTGATGCTCCTGCCTTGGCCTCCAAAAGTGCTGTGATTA[CA]GGCATAAGCCACTGTTCCCAGCCAGTTGTTTAGCTTTCTGAGCACCACTTTCTTTACTGT	CAGGCATAAGCCACTGTTCCCAGCCAGTTGTTTAGCTTTCTGAGCACCAC			NA				NA											NA		NA		NA	NA	TRUE	NA	-4.06856	-2.68237	-24.1042	4.21761e-47	5.63349e-45	96.8799
chr9	133570890	-	cg13660679	72654268	NA	CCCTCRTATCCTTTCTTTATATCTTCRCCTTACATCAAAAACCATAAAAC		II			NA	NA	NA	NA	NA	NA	chr9:133569082-133569451	S_Shore	ATTTCGAGTTACCCTCGTATCCTTTCTTTGTATCTTCGCCTTGCATCAGGGGCCATGGAA[CG]TATATGGGAGAAGAGAAGCTCATTGCATCTGTTGCTGGCTCTGTGGAGAGAGTAAACAAG	CGTTCCATGGCCCCTGATGCAAGGCGAAGATACAAAGAAAGGATACGAGG	EXOSC2	NM_014285	Body				NA				EXOSC2	ENST00000372358.5	ExonBnd	EXOSC2;EXOSC2;EXOSC2;EXOSC2;EXOSC2	ENST00000490641.1;ENST00000463488.1;ENST00000372358.5;ENST00000491115.1;ENST00000430138.2	5'UTR;5'UTR;ExonBnd;5'UTR;5'UTR	chr9:133570865-133571255	3		NA		NA	NA	TRUE	NA	-4.4123	2.38773	-24.1032	4.23631e-47	5.65739e-45	96.8755
chr3	74003742	+	cg18129296	50742952	NA	AACATTTCAAAACTTAAACTCTACAATAAAAAAACTTCCATAAATTATTC		II			NA	NA	NA	NA	NA	NA		OpenSea	AAGGTAGTCCAAAGGAAATTTCTTTTCTGGTATTTAAATCTGTGGGAAGTTGCACAAAGA[CG]AACAATCCATGGAAGTTCCTTCATTGCAGAGCTCAAGCTTTGAAATGTTATCAAAGCATT	ACATTTCAAAGCTTGAGCTCTGCAATGAAGGAACTTCCATGGATTGTTCG			NA				TRUE											NA		NA		NA	NA	TRUE	NA	-4.63093	2.35804	-24.1012	4.27032e-47	5.70064e-45	96.8675
chr11	70917533	+	cg07110405	60660923	96744307	AAAAATAATACAATCTCTCTACATAAATATAAACTAACAAAAATACAACA	AAAAATAATACGATCTCTCTACGTAAATATAAACTAACGAAAATACGACG	I	C	Grn	rs115142769	0.012163	NA	NA	NA	NA		OpenSea	CACTCAGAGTGTCAGGAAGCACAGGAGCGTAAATATTTAGAGAAAGCCGGGAGCCAGCAG[CG]CCGCACCCCCGCCAGCCTACATCCACGCAGAGAGATCGCACTATTCTCATATCCACAGTT	CGCCGCACCCCCGCCAGCCTACATCCACGCAGAGAGATCGCACTATTCTC	SHANK2	NM_012309	5'UTR				NA	11:70594910-70595209						SHANK2;SHANK2	ENST00000413503.1;ENST00000482659.1	5'UTR;3'UTR	chr11:70916845-70917595	3		NA		NA	NA	TRUE	NA	-7.62737	4.07702	-24.1006	4.28007e-47	5.7104e-45	96.8653
chr11	64780710	+	cg01191566	87793986	NA	ATCAACACCAACTAAAAACAATAACTAACTCCTATATAACTATTTACAAC		II			NA	NA	NA	NA	NA	NA	chr11:64781450-64782385	N_Shore	TACGAAAAGAATATAAACCTCTCAGGGTTGCAGGGAGGATGAAGCTGAACACGTGAAGTG[CG]TTGCAAACAGTTACACAGGAGTTAGCTATTGTCCTCAGCTGGTGCTGACAGCTCTTTCCC	TCAGCACCAGCTGAGGACAATAGCTAACTCCTGTGTAACTGTTTGCAACG	ARL2	NM_001667	TSS1500				NA		11:64780339-64782475	Promoter_Associated	ARL2;ARL2;SNX15;ARL2	ENST00000246747.4;ENST00000529384.1;ENST00000301886.3;ENST00000533729.1	TSS1500;TSS1500;TSS1500;TSS1500	ARL2;ARL2;ARL2;SNX15;ARL2	ENST00000246747.4;ENST00000524585.1;ENST00000529384.1;ENST00000301886.3;ENST00000533729.1	TSS1500;TSS1500;TSS1500;TSS1500;TSS1500	chr11:64780665-64780915	3		NA		NA	NA	TRUE	NA	-4.18599	3.27936	-24.0992	4.30362e-47	5.73964e-45	96.8598
chr20	36388680	+	ch.20.773168F	45602195	NA	GACTACCTAACACATAACAAATTTAAAAACTAACAAATAAAAAAATAACT		II			NA	NA	NA	NA	NA	NA		OpenSea	ATTCTCTGGCTTACCTCTCCAAAGATGACTTTGGACTTCTTGAGAATGATGATTAAATTA[CA]GTCATTTTTCTACTTGCCAGTCCCCAAACTTGCCATGTGCTAGGTAGTCCCATGCCTTCG	CAGTCATTTTTCTACTTGCCAGTCCCCAAACTTGCCATGTGCTAGGTAGT	CTNNBL1	NM_030877	Body				NA				CTNNBL1	ENST00000473857.1	5'UTR	CTNNBL1	ENST00000473857.1	5'UTR		NA		NA		NA	NA	TRUE	NA	-4.20308	-3.14973	-24.0992	4.30483e-47	5.74016e-45	96.8595
chr8	9165981	+	ch.8.9203391F	77623957	NA	AATTCATCTTCATAACTTTCATAAATCCCAACAAATTACTAATAAATACT		II			NA	NA	NA	NA	NA	NA		OpenSea	TCAAAAAGGAAGAGAGACAGCCAGGATTGCAATAATAATTATACTGGAGAATACTTGGAA[CA]GCACCTACCAGCAATCTGCTGGGACTCATGAAAGTCATGAAGATGAATTCAGCATGTGTT	CAGCACCTACCAGCAATCTGCTGGGACTCATGAAAGTCATGAAGATGAAT			NA				NA				RP11-115J16.1;RP11-115J16.1	ENST00000523246.1;ENST00000520255.1	5'UTR;5'UTR	RP11-115J16.1;RP11-115J16.1	ENST00000523246.1;ENST00000520255.1	5'UTR;5'UTR		NA		NA		NA	NA	TRUE	NA	-4.53748	-3.55691	-24.0975	4.33414e-47	5.77704e-45	96.8528
chr1	59698856	+	ch.1.59471444R	76683210	NA	ATATAATAAAAATCAAAATTCAAACTCACATCTACCTAATTACAAAAACT		II			NA	NA	NA	NA	NA	NA		OpenSea	AACCATATCAGTGTGTGTATGTGTTCTTGTGTATGTGTATGTGAACAGTGGATACAAGTA[CA]GTCTTTGTAATTAGGCAGATGTGAGCTTGAATTTTGATTTTTACCACATATAAGTGAATT	CAGTCTTTGTAATTAGGCAGATGTGAGCTTGAATTTTGATTTTTACCACA			NA				NA											NA		NA		NA	NA	TRUE	NA	-4.30166	-3.26784	-24.0963	4.35418e-47	5.80155e-45	96.8482
chr10	115514781	+	cg18203466	47739550	NA	TAACRAAAACACATCTAAACAACTTATCCTCACACAATAAATAATTCTAC		II			NA	NA	NA	NA	NA	NA		OpenSea	CAGTAAGAACAGAGAAAATCCCAGGAAGACAAGCTCCTTCAGTCTTCTCAACAACACCTC[CG]CAGAACCACCCACTGTGTGAGGACAAGCTGCTTAGATGTGTCCCCGTTACTGCAGCTACC	AACGGGGACACATCTAAGCAGCTTGTCCTCACACAGTGGGTGGTTCTGCG	C10orf81	NM_024889	5'UTR				NA				C10orf81;C10orf81	ENST00000361048.1;ENST00000369312.4	5'UTR;5'UTR	C10orf81;C10orf81	ENST00000361048.1;ENST00000369312.4	5'UTR;5'UTR		NA		NA		NA	NA	TRUE	NA	-6.08052	2.27402	-24.0949	4.3796e-47	5.8332e-45	96.8424
chr8	87384763	+	ch.8.1782311R	86724593	NA	CTTAAAAAATCCTTCCATCCTAAAAAAACACAAAACAATAATTTTCTACT		II			rs4451291	0.045664	NA	NA	NA	NA		OpenSea	TCAAGATGGACCAATGACATAAATATGAAAGGGAAACAGTAGAACTTTTAGAATAAATTA[CA]GCAGAAAACTATTGTTTTGTGTCCTCTCAGGATGGAAGGATTTCTTAAGAGACAGGGGCA	CAGCAGAAAACTATTGTTTTGTGTCCTCTCAGGATGGAAGGATTTCTTAA	WWP1	NM_007013	5'UTR				NA				WWP1;WWP1	ENST00000517970.1;ENST00000523863.1	5'UTR;5'UTR	WWP1;WWP1	ENST00000517970.1;ENST00000523863.1	5'UTR;5'UTR		NA		NA		NA	NA	TRUE	NA	-6.05835	-1.89245	-24.0913	4.4432e-47	5.9123e-45	96.828
chr21	47142247	+	ch.21.45966675F	4761221	NA	ATATATAAAAACAAATAACAAAATAACCTCAACTCTCAAAAACAAATACT		II			NA	NA	NA	NA	NA	NA		OpenSea	AATGTAAGTGGATATATGTTTGCATGTGTATGTGTGTGTAGAAGTACAACCAAAGGCTTA[CA]GCACCTGTCTCTGAGAGCTGAGGTCACTCTGCTATTTGTTTTCACACATTTCTGAATTTT	CAGCACCTGTCTCTGAGAGCTGAGGTCACTCTGCTATTTGTTTTCACACA			NA				NA				PCBP3	ENST00000400314.1	5'UTR	PCBP3;PCBP3	ENST00000465077.1;ENST00000400314.1	5'UTR;5'UTR		NA		NA		NA	NA	TRUE	NA	-5.25181	-1.648	-24.09	4.46743e-47	5.94229e-45	96.8226
chr1	161193393	-	cg23241914	49693109	NA	CTCTTTAAATACTACTCACACATCTTACCTCCTTATCTTACCTAACCAAC		II			NA	NA	NA	NA	NA	NA		OpenSea	GAAGCCCAGGCCTCTTTGGATGCTGCTCACACATCTTGCCTCCTTATCTTACCTAGCCAG[CG]TCTCTGTCCTTGGTGTCTGTGCCTGCCCTGGCTGGAGAGGAAGGGGCTATATACCTGTCT	CGCTGGCTAGGTAAGATAAGGAGGCAAGATGTGTGAGCAGCATCCAAAGA	APOA2	NM_001643;NM_001643	5'UTR	low-CpG:159459947-159460113			NA				APOA2;APOA2;APOA2;APOA2	ENST00000481413.1;ENST00000481413.1;ENST00000367990.3;ENST00000367990.3	3'UTR;1stExon;5'UTR;1stExon	APOA2;APOA2;APOA2;APOA2;APOA2;APOA2;APOA2;APOA2;APOA2;APOA2;APOA2;APOA2;APOA2	ENST00000481413.1;ENST00000468465.1;ENST00000470459.1;ENST00000464492.1;ENST00000481413.1;ENST00000367990.3;ENST00000491350.1;ENST00000481511.1;ENST00000464492.1;ENST00000469730.1;ENST00000463273.1;ENST00000367990.3;ENST00000468465.1	3'UTR;3'UTR;3'UTR;3'UTR;1stExon;5'UTR;TSS200;TSS200;1stExon;TSS200;TSS200;1stExon;1stExon	chr1:161193380-161193575	3		NA		NA	NA	TRUE	NA	-3.47027	0.952853	-24.0877	4.50968e-47	5.99507e-45	96.8132
chr1	57320685	+	cg16648841	15764867	NA	CTCTACTACAAACATAAAAATATCTTAATTCCCCAACAAATAATTCCTAC		II			NA	NA	NA	NA	NA	NA		OpenSea	GGTAACTGCACAGGAGAAGGTGAACCAGTAAGTGGGCCATATGTCTCTGCAAAACTTGCA[CG]TAGGAATCACCTGCTGGGGAACTAAGACACTTTTATGTTTGCAGCAGAGGCTGTGTTAGA	TCTGCTGCAAACATAAAAGTGTCTTAGTTCCCCAGCAGGTGATTCCTACG	C8A	NM_000562	Body				NA											NA		NA	chr1:57319649-57322249	6	TRUE	TRUE	NA	-3.95808	2.02571	-24.0872	4.51757e-47	6.00442e-45	96.8114
chr21	43735844	-	cg21970261	87778170	NA	ATATAATATACAAAAACCATATAAAATAACAAAACCAAAATATAATATCC		II			NA	NA	NA	NA	NA	NA		OpenSea	AGCCTGGCCTGGTGTAGTGTGCAGGAGCCATGTGGGGTGGCAGGACCAGGGTGTGGTGTC[CG]TTCCATCTCAGCCTCCCAGCCAGAAGCCCTCAGAACACCCCTGGTCCCATGACAAGAGAG	CGGACACCACACCCTGGTCCTGCCACCCCACATGGCTCCTGCACACTACA	TFF3	NM_003226	TSS1500				NA				TFF3;TFF3	ENST00000291525.10;ENST00000518498.1	TSS200;TSS200	TFF3;TFF3;TFF3;TMPRSS3	ENST00000398431.2;ENST00000291525.10;ENST00000518498.1;ENST00000553129.1	TSS1500;TSS200;TSS200;3'UTR	chr21:43735420-43736015	3		NA		NA	NA	TRUE	NA	-4.0613	2.06587	-24.0848	4.56121e-47	6.05898e-45	96.8019
chr7	157205374	+	ch.7.3356624R	34763562	NA	ATCCCACTATCATCTTTTTATAAAATTTACATATCCTAATCAAAATTCCT		II			NA	NA	NA	NA	NA	NA	chr7:157206934-157207348	N_Shore	GGCCAAAGTGGGGGCCATCAATACTGTCGGGTGGCCGGTCTCCTCACTGTATTCCTTTTA[CA]GGAACCTTGACCAGGACATGCAAATCCCACAAAAAGATGATAGTGGGATCTTCCAGGCAC	CAGGAACCTTGACCAGGACATGCAAATCCCACAAAAAGATGATAGTGGGA	DNAJB6	NM_058246	Body				NA	7:156897721-156898626						DNAJB6	ENST00000459889.1	5'UTR	chr7:157205365-157205575	3		NA		NA	NA	TRUE	NA	-4.05391	-2.13155	-24.0816	4.62182e-47	6.13485e-45	96.7887
chr21	27297434	+	ch.21.228978R	1807268	NA	TCCATATCCTTTCTTCTCTCTCCCCTAACACAACTACATTAAAAATAACT		II			NA	NA	NA	NA	NA	NA		OpenSea	GGGTGACCGCTTGATTTACAGTGGGCCTCCTGGGTAGGGAAAATTAGTCCATCCCATTTA[CA]GCTACTTCCAATGCAGCTGTGTCAGGGGAGAGAGAAGAAAGGACATGGAAGAGAGCGTAG	CAGCTACTTCCAATGCAGCTGTGTCAGGGGAGAGAGAAGAAAGGACATGG	APP	NM_201413;NM_000484;NM_201414;NM_001136129;NM_001136130	Body				NA											NA		NA		NA	NA	TRUE	NA	-4.74856	-2.63976	-24.0808	4.63676e-47	6.15108e-45	96.7855
chr10	3922387	+	ch.10.131479F	84678125	NA	ATATTCCCATCCTCAAATTCATCTATAAAAATCCTAACCCCAATATAACT		II			NA	NA	NA	NA	NA	NA		OpenSea	TCCCACCCTTACAACCAAATTTAGCCTTAATTACTTCTATAAAGACTCTATCTCCAAATA[CA]GCCACACTGGGGTCAGGACTTCCACAGATGAATTTGAGGATGGGAACATGAACATTCCGT	CAGCCACACTGGGGTCAGGACTTCCACAGATGAATTTGAGGATGGGAACA			NA				NA											NA		NA	chr10:3920923-3922718	6	NA	TRUE	NA	-4.5111	-2.5691	-24.0793	4.66503e-47	6.18167e-45	96.7794
chr8	15559567	+	cg18336854	52651836	NA	TTCTCCACACAACCRTAACTAATCTCTTACATAATAACTCTTCCATTCTC		II			NA	NA	NA	NA	NA	NA		OpenSea	TAAGAGGTTGTTGATGAATTTGAGGTTTTTAAGGCCACTACCAAGGTAATGGAAATGGGA[CG]AGAATGGAAGAGCCATTATGTAAGAGACCAGTCACGGCTGTGTGGAGAACGAAATCAAGA	TCTCCACACAGCCGTGACTGGTCTCTTACATAATGGCTCTTCCATTCTCG	TUSC3	NM_006765;NM_178234	Body				TRUE							TUSC3	ENST00000508446.1	5'UTR	chr8:15559380-15559610	3		NA		NA	NA	TRUE	NA	-6.4603	1.74532	-24.0791	4.66817e-47	6.18466e-45	96.7788
chr17	73642628	+	cg13420383	77615867	NA	CTATCACCAAACAAACAAAAATAAACTAAAACTAATTACCTAACAACCAC		II			NA	NA	NA	NA	NA	NA		OpenSea	ATGACATCACACAAGGGCAGAAAGGAGCTGAAGGGGGAACGTGAAAGGCAGAAAGGGAGC[CG]TGGTTGCCAGGCAACCAGCCCTAGCCCACCTTTGTTTGTTTGGTGACAGCAACTAAGGTC	TGTCACCAAACAAACAAAGGTGGGCTAGGGCTGGTTGCCTGGCAACCACG	LOC100130933	NM_004259;NM_001162997	TSS1500				NA				C17orf110	ENST00000556126.1	TSS1500	C17orf110	ENST00000556126.1	TSS1500	chr17:73641965-73642735	3		NA		NA	NA	TRUE	NA	-3.58442	2.41194	-24.0767	4.71328e-47	6.23971e-45	96.7692
chr3	48211137	+	ch.3.1012680R	90661501	NA	CAACTACAATATATAAACTTTATTTAAATCCAAATTTTAACAAATAAACT		II			NA	NA	NA	NA	NA	NA		OpenSea	TCAAATGTCAAATATCCAGTCTGGGTTCAGTTTTCCCCAGTTGTCTCCTAAGTACTTTTA[CA]GTTTATTTGTTAAAATCTGGATCCAAATAAAGTCTATACACTGTAGTTGGTCAATAGGTC	CAGTTTATTTGTTAAAATCTGGATCCAAATAAAGTCTATACACTGTAGTT	CDC25A	NM_201567;NM_001789	Body				NA				CDC25A	ENST00000459900.1	3'UTR	CDC25A	ENST00000459900.1	3'UTR		NA		NA		NA	NA	TRUE	NA	-5.7473	-2.19839	-24.0761	4.72466e-47	6.2536e-45	96.7668
chr2	174876661	+	ch.2.3542011F	47606121	NA	GTAACTTAAAACAAATTACTTAACCTCCCTACACCACAATTTCCACTACT		II			NA	NA	NA	NA	NA	NA	chr2:174877565-174877778	N_Shore	TTTAATCAAATCTCCAGGCAACCTTGTGAGGTGGCTGTTATTATCATCATCCCCAATTTA[CA]GCAGTGGAAACTGTGGTGTAGGGAGGTTAAGTAACTTGCCCCAAGTCACAGAGCTATTAA	CAGCAGTGGAAACTGTGGTGTAGGGAGGTTAAGTAACTTGCCCCAAGTCA			NA				NA		2:174876597-174876864	Unclassified_Cell_type_specific								NA	chr2:174876633-174876886	3		NA	NA	TRUE	NA	-4.13814	-3.19065	-24.0759	4.72801e-47	6.256e-45	96.7661
chr19	50128923	-	cg13927135	47754943	NA	AACTTATAAAAAAAACRCCTCCTCCATAAACCRAAAATTAAAACAAAACC		II			rs75849027	0.000382	NA	NA	NA	NA		OpenSea	GACCCCGCCCCAGCTTGTGAGGGGGGCGCCTCCTCCATGAACCGAGAATTGGGACAGAAC[CG]TGTCCTCAGGAGCTAACACCTGGGCTCCATCGCCGGGGAAAGGGGGTCATGGGTCAGGGT	CGGTTCTGTCCCAATTCTCGGTTCATGGAGGAGGCGCCCCCCTCACAAGC	PRR12	NM_020719	3'UTR				NA				PRR12	ENST00000418929.1	3'UTR	PRR12	ENST00000418929.1	3'UTR	chr19:50128685-50129215	3		NA		NA	NA	TRUE	NA	-3.34516	2.18656	-24.0759	4.72826e-47	6.256e-45	96.766
chr15	26170692	+	ch.15.23721785F	17734264	NA	GACTACTACAACCTTCAACAAATTCAACTAAACAAAAACAACCCATACCT		II			NA	NA	NA	NA	NA	NA		OpenSea	GGGACCTGAAGCAGGCTTCCTTTGACTTCTGCTGCTTCTCTGACAGCTGGCACCCTGGTA[CA]GGCATGGGCTGTTTTTGTCCAGCTGAACCTGTTGAAGGTTGCAGTAGCCTTTGTAAACTT	CAGGCATGGGCTGTTTTTGTCCAGCTGAACCTGTTGAAGGTTGCAGTAGC			NA				NA				RP11-1084I9.1;RP11-1084I9.1	ENST00000557171.1;ENST00000383019.2	5'UTR;5'UTR	RP11-1084I9.1;RP11-1084I9.1	ENST00000557171.1;ENST00000383019.2	5'UTR;5'UTR		NA		NA		NA	NA	TRUE	NA	-3.75987	-2.92741	-24.0727	4.79092e-47	6.3334e-45	96.7529
chr17	7757210	+	cg26314534	34635526	79685277	TCTCATTAAAAACCTCAACTACCATAACATCTATATACATACACAAACCA	TCTCATTAAAAACCTCGACTACCGTAACGTCTATATACATACACGAACCG	I	C	Grn	NA	NA	NA	NA	NA	NA	chr17:7756572-7757652	Island	GGGGTCACATACGGGTTCCCTCACCCTGCCAGCCGCCCGCCCGCCCGGCGCAGATGCACG[CG]GCTCGTGTATGTACATAGACGTTACGGCAGCCGAGGTTTTTAATGAGATTCTTTCTATGG	CGGCTCGTGTATGTACATAGACGTTACGGCAGCCGAGGTTTTTAATGAGA	KDM6B	NM_001080424;NM_203411	3'UTR				NA	17:7697776-7697969	17:7757149-7757389	Unclassified_Cell_type_specific	KDM6B;TMEM88;TMEM88	ENST00000254846.5;ENST00000301599.6;ENST00000574668.1	3'UTR;TSS1500;TSS1500	KDM6B;TMEM88;TMEM88	ENST00000254846.5;ENST00000301599.6;ENST00000574668.1	3'UTR;TSS1500;TSS1500	chr17:7757045-7757315	3		NA		NA	NA	TRUE	NA	7.82999	-1.0023	24.0713	4.81777e-47	6.36483e-45	96.7473
chr5	138718914	+	cg21631086	39741155	NA	TACTCAAACCTATACCCCAAAAATAAAAACCCAAAAAAACCTCRAAAACC		II			NA	NA	NA	NA	NA	NA		OpenSea	CCAGCCCCCCACCCCCCCTGCCCCCCCTAGCCCCCACCCCCAGCCCCCAGCACCTGTGTC[CG]GCCCTCGAGGTCCTCCTGGGCCCTCATCTTTGGGGCACAGGTTTGAGCAGTTCCTGAGGA	CGGCCCTCGAGGTCCTCCTGGGCCCTCATCTTTGGGGCACAGGTTTGAGC	SLC23A1	NM_152685;NM_005847	1stExon				TRUE				SLC23A1;SLC23A1;SLC23A1;SLC23A1;SLC23A1	ENST00000503919.1;ENST00000353963.3;ENST00000348729.3;ENST00000503919.1;ENST00000339881.5	3'UTR;1stExon;1stExon;1stExon;1stExon	SLC23A1;SLC23A1;SLC23A1;SLC23A1;SLC23A1;SLC23A1;SLC23A1	ENST00000503919.1;ENST00000502863.1;ENST00000508270.1;ENST00000353963.3;ENST00000348729.3;ENST00000503919.1;ENST00000339881.5	3'UTR;TSS1500;ExonBnd;1stExon;1stExon;1stExon;1stExon		NA	chr5:138717326-138722134	6	chr5:138713633-138733220	6	NA	TRUE	NA	-3.31989	1.49352	-24.0687	4.86918e-47	6.42912e-45	96.7368
chr14	56616059	-	cg18148021	36787144	NA	AACTTTACAAACAATATACTTTTCCCTATTTAACTTTCTTCTTATACATC		II			NA	NA	NA	NA	NA	NA		OpenSea	TGAAAAGTGAGGGCTTTGCAAACAGTGTGCTTTTCCCTGTTTAACTTTCTTCTTATGCAT[CG]TTCTGCTTTATGTATTCTGGTAAGATATTCCGCACACTGCAGCTCGTTCTCTGTCCTTTT	CGATGCATAAGAAGAAAGTTAAACAGGGAAAAGCACACTGTTTGCAAAGC	PELI2	NM_021255	Body				TRUE							PELI2;PELI2	ENST00000559044.1;ENST00000561019.1	5'UTR;5'UTR		NA		NA		NA	NA	TRUE	NA	-5.64576	3.02495	-24.0673	4.896e-47	6.4621e-45	96.7313
chr8	38143723	+	ch.8.902189R	10745166	NA	ATAAAACTTCAATATCCATCTTCCTATAATATCTCTCACCCCTACTAACT		II			NA	NA	NA	NA	NA	NA		OpenSea	CTAGAGGCTGCCCACAGTTCCTTGCCACATGGGATTCCCAGCATGCCACTTGCTTCCTTA[CA]GCCAGCAGGGGTGAGAGACACTACAGGAAGATGGACACTGAAGTCTTATGTCATAAACTC	CAGCCAGCAGGGGTGAGAGACACTACAGGAAGATGGACACTGAAGTCTTA	WHSC1L1	NM_023034	Body				TRUE											NA		NA	chr8:38143721-38144623	6	NA	TRUE	NA	-3.68432	-2.33443	-24.0657	4.9281e-47	6.50324e-45	96.7248
chr8	67587037	+	ch.8.1439749R	11804123	NA	AAAATTAAATCATCACATATCACACAATAACCCATAACAAACTCAATACT		II			NA	NA	NA	NA	NA	NA		OpenSea	TAAGTGCATGTGTGTTATGTGCAATTTCTATTTTTAGTAGGAACGTGGCACCAACAGTTA[CA]GCACTGAGTTTGCCATGGGCTACTGTGTGACATGTGATGACTCAACTCTCCCACCTCTTT	CAGCACTGAGTTTGCCATGGGCTACTGTGTGACATGTGATGACTCAACTC	C8orf44	NM_019607	TSS1500				NA				C8orf44;C8orf44;C8orf44;SGK3;SGK3	ENST00000390159.3;ENST00000519561.1;ENST00000521889.1;ENST00000520044.1;ENST00000519289.1	TSS1500;5'UTR;5'UTR;5'UTR;5'UTR	C8orf44;C8orf44;C8orf44;C8orf44;SGK3;SGK3	ENST00000390159.3;ENST00000521113.1;ENST00000519561.1;ENST00000521889.1;ENST00000520044.1;ENST00000519289.1	TSS1500;5'UTR;5'UTR;5'UTR;5'UTR;5'UTR	chr8:67586800-67587135	3		NA		NA	NA	TRUE	NA	-4.73906	-3.04634	-24.0655	4.93253e-47	6.50786e-45	96.7239
chr1	20817076	+	cg14477205	62802265	NA	CTTCTCTTAACATTCCTTAATTCTAAATCTAAACTACCTCCAATCRACCC		II			NA	NA	NA	NA	NA	NA	chr1:20810462-20813511	S_Shelf	CACACACACACACACACACACACACACACACACACACACACACGGTGAGAGACGAGCACA[CG]GGCCGACTGGAGGTAGCTTAGATCCAGAATCAAGGAATGTTAAGAGAAGGATTCATTCAT	CGGGCCGACTGGAGGTAGCTTAGATCCAGAATCAAGGAATGTTAAGAGAA			NA				NA											NA		NA		NA	NA	TRUE	NA	-3.79793	2.40498	-24.0653	4.93617e-47	6.51144e-45	96.7231
chr6	9086309	-	cg08570574	49771154	NA	CATTAACCTACAAAAAATCATCTCTTACAATAAATTCATAATACTTTACC		II			NA	NA	NA	NA	NA	NA		OpenSea	TAGTGATTTTGCATTAGCCTGCAGGAGGTCATCTCTTACAATGGATTCATAGTGCTTTGC[CG]GTGATGAGAATTCTCACCTCCACTGGGTTGTGCATCAGGAATGACCTCGTCACTCTGCTG	CGGCAAAGCACTATGAATCCATTGTAAGAGATGACCTCCTGCAGGCTAAT			NA				TRUE											NA		NA		NA	NA	TRUE	NA	-3.11615	2.33346	-24.0635	4.97085e-47	6.55349e-45	96.7162
chr13	27832751	+	ch.13.26730751R	99693163	NA	ACTTAACAAACATAAATCCTTAAAATATATCCTCACTAATCTTACTAACT		II			NA	NA	NA	NA	NA	NA		OpenSea	GACTGACTGTGTAGAATCTCAAAGGTTAGATAAAATCAATTAGGGGATGAAATGGACTTA[CA]GTCAGTAAGATTAGTGAGGATACATTTCAAGGACCCATGTTTGCTAAGTAAAGGTTTCCA	CAGTCAGTAAGATTAGTGAGGATACATTTCAAGGACCCATGTTTGCTAAG			NA				NA										chr13:27832560-27832990	3		NA		NA	NA	TRUE	NA	-5.04501	-1.92798	-24.063	4.9813e-47	6.56602e-45	96.7141
chr1	207277581	+	cg26430305	52734252	NA	TCCACCAAAAAATCCCTAAATTTCAACCATATAATTAACTAATCAAAAAC		II			NA	NA	NA	NA	NA	NA		OpenSea	TTCTGCTGTTAATCATTCATTGGGCCCGTCAAAAGTTTCTGCCCATCTATTTCCATCAAC[CG]TCCTTGACCAGCCAACCACATGGCTGAAATTCAGGGACTCTTTGGTGGAGCAATTACCAG	CCACCAAAGAGTCCCTGAATTTCAGCCATGTGGTTGGCTGGTCAAGGACG	C4BPA	NM_000715	TSS1500	low-CpG:205344200-205344312			NA				C4BPA	ENST00000367070.3	TSS200	C4BPA;C4BPA;C4BPA	ENST00000367070.3;ENST00000421786.1;ENST00000424088.1	TSS200;TSS200;TSS200	chr1:207277380-207277695	3		NA		NA	NA	TRUE	NA	-3.52274	3.42196	-24.0625	4.99128e-47	6.57795e-45	96.7121
chr6	32135715	-	cg12305588	36618254	NA	ATCTACCATATCATTAACCAAACTCCTATAAAAACAACAACCTAAACCTC		II			NA	NA	NA	NA	NA	NA	chr6:32134460-32135196	S_Shore	ACAGCCACTGTGTCTGCCATGTCATTAACCAGGCTCCTGTGAGGACAACAGCCTGGGCCT[CG]GCGTCAATCATCGATAAGAAGCCTCTACAGCACCCCTGCCCCCTAATTTATACAGAAACC	TCTGCCATGTCATTAACCAGGCTCCTGTGAGGACAACAGCCTGGGCCTCG	EGFL8	NM_030652	Body				NA				XXbac-BPG300A18.12;EGFL8	ENST00000422437.1;ENST00000489721.1	3'UTR;5'UTR	EGFL8;XXbac-BPG300A18.12;XXbac-BPG300A18.12;EGFL8	ENST00000466239.1;ENST00000428388.2;ENST00000422437.1;ENST00000489721.1	5'UTR;3'UTR;3'UTR;5'UTR	chr6:32135660-32136055	3		NA		NA	NA	TRUE	NA	-4.26024	0.985783	-24.0617	5.00822e-47	6.59655e-45	96.7087
chr1	55089182	+	cg11177235	3714903	NA	AAAATTATCTCCAAAAAAAATATTACAAAACTACAAAACAAACCAAACCC		II			NA	NA	NA	NA	NA	NA		OpenSea	GCTCCCTGCAGCTGGAATCCTGTGGGAGGCAGGAGCTCCCAGCAGCACCTAATTCTCCAC[CG]GGCCTGGTCTGCTCTGCAGCCCTGTAATATCCCCTCTGGAGATAACCCCTGAAGCCCCTC	CGGGCCTGGTCTGCTCTGCAGCCCTGTAATATCCCCTCTGGAGATAACCC	ACOT11	NM_015547;NM_176782;NM_176782	Body				NA				RP11-240D10.4;FAM151A;FAM151A	ENST00000416119.1;ENST00000302250.2;ENST00000302250.2	3'UTR;1stExon;5'UTR	RP11-240D10.4;FAM151A;FAM151A	ENST00000416119.1;ENST00000302250.2;ENST00000302250.2	3'UTR;1stExon;5'UTR	chr1:55089060-55089795	3		NA		NA	NA	TRUE	NA	-4.6972	0.662887	-24.0598	5.04627e-47	6.64418e-45	96.7012
chr19	2588376	-	cg18754118	81647329	NA	ACAACCCRAAAAACATCAAATTAAAAAATCACAATAAAATAAACCAACAC		II			NA	NA	NA	NA	NA	NA	chr19:2588375-2588590	Island	GCTCCCTGAGGACAACCCGAAAGACATCAGATTAAAAAGTCACAATGAGATAAACCAGCA[CG]ACGCGGCTCTCTGCAAAGCGACAGGTAGTAAACAGACCTTAACGCACGTCATGAGGTTTG	CAACCCGAAAGACATCAGATTAAAAAGTCACAATGAGATAAACCAGCACG	GNG7	NM_052847	5'UTR				TRUE	19:2539376-2539425			GNG7	ENST00000382159.2	5'UTR	GNG7	ENST00000382159.2	5'UTR	chr19:2588005-2588775	3		NA		NA	NA	TRUE	NA	-5.33667	0.0228174	-24.0576	5.09207e-47	6.70196e-45	96.6921
chr12	121416315	-	cg12712768	54740158	NA	TACACTTTACAAAACTAAAATCCAAAATTCAATCCCTTCRCTAAACACAC		II			NA	NA	NA	NA	NA	NA	chr12:121416485-121416817	N_Shore	GCCATGAGGCCTGCACTTTGCAGGGCTGAAGTCCAAAGTTCAGTCCCTTCGCTAAGCACA[CG]GATAAATATGAACCTTGGAGAATTTCCCCAGCTCCAATGTAAACAGAACAGGCAGGGGCC	GCACTTTGCAGGGCTGAAGTCCAAAGTTCAGTCCCTTCGCTAAGCACACG	HNF1A	NM_000545	TSS1500				NA				HNF1A-AS1;HNF1A-AS1;HNF1A-AS1;HNF1A;HNF1A;HNF1A;HNF1A;HNF1A;HNF1A	ENST00000537361.1;ENST00000433033.2;ENST00000535301.1;ENST00000340577.3;ENST00000544413.1;ENST00000257555.4;ENST00000543027.1;ENST00000543427.1;ENST00000545458.1	3'UTR;3'UTR;3'UTR;TSS1500;TSS1500;TSS200;TSS200;TSS200;TSS200	HNF1A-AS1;HNF1A-AS1;HNF1A-AS1;HNF1A;HNF1A;HNF1A;HNF1A;HNF1A;HNF1A;HNF1A;HNF1A	ENST00000537361.1;ENST00000433033.2;ENST00000535301.1;ENST00000340577.3;ENST00000544413.1;ENST00000257555.4;ENST00000400024.2;ENST00000543536.1;ENST00000402929.1;ENST00000543427.1;ENST00000545458.1	3'UTR;3'UTR;3'UTR;TSS1500;TSS1500;TSS200;TSS200;TSS200;TSS200;TSS200;TSS200	chr12:121416165-121416410	3		NA		NA	NA	TRUE	NA	-3.88404	0.751938	-24.0515	5.21775e-47	6.86351e-45	96.6679
chr22	32555275	+	cg15381251	75785594	NA	TAATTACTAAACAACRACCAAAACCAACAACCTTCAATCRATAACTAACC		II			NA	NA	NA	NA	NA	NA		OpenSea	CACACAAAAAAGTCCAAGAGGCACAAGGACAGAATGTAGTCGGAGCTCCTCCTCCTTCTA[CG]GCCAGCTACCGACTGAAGGCTGCTGGCCCTGGCCGTTGCCTAGTAACCACAAAACCTCCT	CGGCCAGCTACCGACTGAAGGCTGCTGGCCCTGGCCGTTGCCTAGTAACC	C22orf42	NM_001010859	TSS1500				NA				C22orf42	ENST00000382097.3	TSS200	C22orf42;C22orf42;C22orf42	ENST00000382097.3;ENST00000467813.1;ENST00000467813.1	TSS200;3'UTR;1stExon	chr22:32555085-32555395	3		NA		NA	NA	TRUE	NA	-4.74419	2.01565	-24.0512	5.22382e-47	6.8702e-45	96.6667
chr19	24232204	+	ch.19.931598F	98730825	NA	CATAATCACACCATCAAAAATATTCAAAAATAAAATTATACATCTAAACT		II			NA	NA	NA	NA	NA	NA		OpenSea	GATTACAGGCATGCACCACCATGCACAATCTGGTCATATTTTTGATGTGTTGATTCTTTC[CA]GTCCAGATGTATAATCTCATCCCTGAACATTTCTGATGGTGTGATTATGACATGTGACTT	CAGTCCAGATGTATAATCTCATCCCTGAACATTTCTGATGGTGTGATTAT			NA				NA				ZNF254	ENST00000342944.6	5'UTR	ZNF254	ENST00000342944.6	5'UTR		NA		NA		NA	NA	TRUE	NA	-4.03604	-3.32861	-24.0491	5.26961e-47	6.92784e-45	96.658
chr17	26695438	-	cg08473663	77607330	NA	CCAAAAAATCAACAAAAACAAAATCTAACCTAAACAAACAAACTTTAATC		II			NA	NA	NA	NA	NA	NA	chr17:26698359-26699557	N_Shelf	CTGAGCTTTCCCCAAAAGGTCAACAGAAGCAAAGTCTGGCCTGAGCAAACAGACTTTGAT[CG]ATAGCTCCACAACCACAGCCCCCTCCAGCCGGCCTGGCTCTACCAATACCAAGGGGTTTC	CGATCAAAGTCTGTTTGCTCAGGCCAGACTTTGCTTCTGTTGACCTTTTG	SEBOX	NM_001083896;NM_000638	TSS1500				NA				SEBOX;CTB-96E2.2;SEBOX;CTB-96E2.3	ENST00000536498.1;ENST00000555059.1;ENST00000438614.1;ENST00000555264.1	5'UTR;TSS1500;TSS1500;5'UTR	SEBOX;VTN;CTB-96E2.2;SEBOX;CTB-96E2.3;SARM1	ENST00000536498.1;ENST00000539746.1;ENST00000555059.1;ENST00000438614.1;ENST00000555264.1;ENST00000379061.4	5'UTR;3'UTR;TSS1500;TSS1500;5'UTR;5'UTR	chr17:26695240-26695495	3		NA		NA	NA	TRUE	NA	-5.36302	2.06033	-24.0487	5.27821e-47	6.93654e-45	96.6564
chr7	114979704	+	ch.7.114766940R	80714825	NA	CCTCTTCCTACCATCCATCTATATCTTTTATTTTAAATCAAACACTAACT		II			NA	NA	NA	NA	NA	NA		OpenSea	TTGAGGCAATGATCAGTCTATGCTTAAGAAGGCTTCAGAGAACGTAGTGTCCTTGATTTA[CA]GCCAGTGTTTGATTTAAAATAAAAGACATAGATGGATGGCAGGAAGAGGAATGAGAGATA	CAGCCAGTGTTTGATTTAAAATAAAAGACATAGATGGATGGCAGGAAGAG			NA				NA											NA		NA		NA	NA	TRUE	NA	-3.82043	-3.20091	-24.0453	5.35104e-47	7.02698e-45	96.6427
chr7	2284960	-	cg21733560	86790485	NA	AAATAAATAAAATCATCTATATAAACATCRCTACACAAACRTTAACCCCC		II			NA	NA	NA	NA	NA	NA	chr7:2281362-2282105	S_Shelf	CAACCCTCACAGGGTAAATGAGATCATCTGTGTAAACATCGCTGCACAGACGTTAGCCCC[CG]TTCGTGTTTTTGTTCTGAGAAAGGTAGGCCAGCTTGCCTGGAGAGGAGAACTACAGAGTA	CGGGGGCTAACGTCTGTGCAGCGATGTTTACACAGATGATCTCATTTACC	NUDT1	NM_198948;NM_002452;NM_198952;NM_198950;NM_198954;NM_198953;NM_198949	Body				NA	7:2251048-2251487						NUDT1	ENST00000471348.1	5'UTR		NA		NA	chr7:2279040-2290134	6	NA	TRUE	NA	-3.26841	2.76642	-24.0411	5.44181e-47	7.1435e-45	96.626
chr6	107388925	-	cg01963573	2680895	NA	TACCTAAAATAACTAACACTAAAATCTAAAAAAATCACCACAAAACTCCC		II			NA	NA	NA	NA	NA	NA	chr6:107389962-107391251	N_Shore	GGATGTAGTACTGCCTGGAGTAGCTAACACTGAGGTCTGGGGAAGTCACCACAAAGCTCC[CG]GAACCTGGATTTTGTACAAATACACACACGGAAAAGTAAACAGTTCATGGTGAGCTCAAA	CGGGAGCTTTGTGGTGACTTCCCCAGACCTCAGTGTTAGCTACTCCAGGC	BEND3	NM_001080450	3'UTR				NA				BEND3;BEND3	ENST00000369042.1;ENST00000429433.2	3'UTR;3'UTR	BEND3;BEND3	ENST00000369042.1;ENST00000429433.2	3'UTR;3'UTR	chr6:107388340-107388995	3		NA		NA	NA	TRUE	NA	-5.9723	2.36104	-24.0404	5.45734e-47	7.15987e-45	96.6231
chr15	70339561	+	ch.15.68126615R	42642852	NA	CCAAAAAAAACTATTTAACTCACACCCCTACAACCATTTAAAACAAAACT		II			rs76712537	0.194241	NA	NA	NA	NA		OpenSea	AGGCTTATGGAGGAGACAATGCCAGCAGGTAGAAGGGACCAGACAGGCTGCAGTGGGCTA[CA]GCTCTGCCTCAAATGGTTGCAGGGGTGTGAGTCAAACAGCTCTCCTTGGACCATACCTTT	CAGCTCTGCCTCAAATGGTTGCAGGGGTGTGAGTCAAACAGCTCTCCTTG			NA				NA										chr15:70339125-70339715	3		NA		NA	NA	TRUE	NA	-3.29883	-2.4264	-24.0394	5.47936e-47	7.18743e-45	96.6191
chr2	43328657	+	cg00909401	84688319	NA	TAATAATCCTTAAAACRAAACTAAATTACTATAAAAACACCACATCCCCC		II			NA	NA	NA	NA	NA	NA	chr2:43327936-43328337	S_Shore	AATGCATCCAGGAATAAAGGCCCGAGTCTGGGTCCAAGGAGCCTGCAGTTAAGTTAGGGG[CG]GGGGATGTGGTGCCTCCACAGTAACCCAGCTCCGCTCCAAGGACCACCAGGAGAGCTGGT	CGGGGGATGTGGTGCCTCCACAGTAACCCAGCTCCGCTCCAAGGACCACC			NA				TRUE		2:43328510-43328670	Unclassified_Cell_type_specific	AC093609.1	ENST00000434020.1	3'UTR	AC093609.1	ENST00000434020.1	3'UTR	chr2:43328600-43328795	3		NA		NA	NA	TRUE	NA	4.50477	1.66285	24.0363	5.54996e-47	7.27187e-45	96.6063
chr1	113158148	+	ch.1.2648414R	34741987	NA	TCATAACACATAAATTTTAATCTTCCCAATATTACCAATATTAAAATACT		II			NA	NA	NA	NA	NA	NA	chr1:113161591-113162571	N_Shelf	CCTCCCGTCTCAGCCTCCCTAGTAGCTGGGATTACAGGCATGTGCCACCATGTCTGACTA[CA]GCATTTTAATATTGGCAACATTGGGAAGACTAAAATTTATGTGTCATGAATTCAACTTAC	CAGCATTTTAATATTGGCAACATTGGGAAGACTAAAATTTATGTGTCATG	ST7L	NM_017744;NM_138728;NM_138727;NM_138729	Body				NA				ST7L;ST7L;ST7L	ENST00000369673.2;ENST00000369669.1;ENST00000463235.1	5'UTR;5'UTR;3'UTR	ST7L;ST7L;ST7L;ST7L;ST7L;ST7L;ST7L;ST7L;ST7L;ST7L;ST7L;ST7L;ST7L;ST7L;ST7L	ENST00000477332.1;ENST00000473206.1;ENST00000485753.1;ENST00000498383.1;ENST00000467335.1;ENST00000492274.1;ENST00000369673.2;ENST00000497235.1;ENST00000479436.1;ENST00000470519.1;ENST00000459630.1;ENST00000369669.1;ENST00000480988.1;ENST00000497457.1;ENST00000463235.1	3'UTR;3'UTR;3'UTR;3'UTR;3'UTR;3'UTR;5'UTR;3'UTR;3'UTR;3'UTR;3'UTR;5'UTR;3'UTR;3'UTR;3'UTR		NA		NA		NA	NA	TRUE	NA	-4.92459	-2.0241	-24.0342	5.59617e-47	7.32694e-45	96.5981
chr17	65919449	+	ch.17.1756372F	1715285	NA	GAATAAATAATTAAAATATTCTTTTACCCCAAACAAAATAACTCATACCT		II			NA	NA	NA	NA	NA	NA		OpenSea	ATCTTGAACTCCTGGGCTCAAGCAATCCACCCAACTTGGCCTCCCAAAGTGCTGGGATTA[CA]GGCATGAGCTACCCTGCCTGGGGTAAAAGAACACTTTAATCATTTATTCAGTGCAGTAAA	CAGGCATGAGCTACCCTGCCTGGGGTAAAAGAACACTTTAATCATTTATT	BPTF	NM_182641;NM_004459	Body				NA				BPTF;BPTF	ENST00000424123.2;ENST00000467104.1	5'UTR;5'UTR	BPTF;BPTF	ENST00000424123.2;ENST00000467104.1	5'UTR;5'UTR		NA		NA		NA	NA	TRUE	NA	-3.34846	-1.4722	-24.0335	5.61197e-47	7.34488e-45	96.5953
chr19	42374382	+	ch.19.1364541R	62768137	NA	GAAACTCCAACCCAAATACCACTAAACATCTATCCACAAAACACATAACT		II			NA	NA	NA	NA	NA	NA		OpenSea	CATGAGGACTAAGGGGAAACATCGCAGGCTGACCTGGGGAGGGGGAGTCATCTACGGGTA[CA]GCTATGTGCTCTGTGGATAGATGCCCAGTGGCACCTGGGCTGGAGTTCCCTCCAATTTTT	CAGCTATGTGCTCTGTGGATAGATGCCCAGTGGCACCTGGGCTGGAGTTC	RPS19	NM_001022	Body				NA										chr19:42374340-42374915	3		NA		NA	NA	TRUE	NA	-2.87408	-1.72867	-24.0324	5.63741e-47	7.37542e-45	96.5908
chr3	61793623	+	cg05069228	17782214	NA	TAATCTAATAAACAAACRTTAACAAAAACACCACAAATACTAAATACCCC		II			rs62243179	0.012351	NA	NA	NA	NA		OpenSea	TTTTGATCTTCTGCAGAGCTAGGAGCACTCTGACATATGGTTCAACAAAGGCTCGCAGAC[CG]GGGCATCCAGTACTTGTGGTGCTTCTGTTAACGCCTGTTTATCAGATTATTGAAGGGCAA	CGGGGCATCCAGTACTTGTGGTGCTTCTGTTAACGCCTGTTTATCAGATT	PTPRG	NM_002841	Body				TRUE										chr3:61793485-61793870	3		NA		NA	NA	TRUE	NA	-6.2662	0.021828	-24.0316	5.65563e-47	7.3965e-45	96.5875
chr15	68238225	+	cg19722326	91608447	NA	TATACCCCCAATCRCCTTAAAAAATCTTTTTATAAATATTTACTTTTTCC		II			NA	NA	NA	NA	NA	NA		OpenSea	GAAAGTCATTTATTTATTCCTGTCATTTGTGAATCCTCTTCCATCTTCCAGTAGTCCTTA[CG]GAAAAAGCAAATACCCATAAAAAGATCTCTTAAGGCGACTGGGGGCACACACGGGGTGGG	CGGAAAAAGCAAATACCCATAAAAAGATCTCTTAAGGCGACTGGGGGCAC			NA				TRUE											NA	chr15:68238118-68239445	6	chr15:68237598-68239566	6	NA	TRUE	NA	-3.64111	2.90921	-24.0269	5.76356e-47	7.53345e-45	96.5687
chr2	79531106	+	ch.2.79384614F	77697963	NA	AATAAATACTCCCAATAACAACATACTCTACTAAACTCAAACTACTTACT		II			rs78924597	0.07548	NA	NA	NA	NA		OpenSea	CTGAGATCCAGAGCATTACCCATGCAGATTTCCCTCAGGACATTCTAACTGGTGGATTTA[CA]GCAAGCAGTCTGAGCTCAGTAGAGTATGCTGCTACTGGGAGCACTCACTGTGGCACATAT	CAGCAAGCAGTCTGAGCTCAGTAGAGTATGCTGCTACTGGGAGCACTCAC			NA				NA				CTNNA2;CTNNA2	ENST00000496251.1;ENST00000466387.1	5'UTR;5'UTR	CTNNA2;CTNNA2;CTNNA2	ENST00000467488.1;ENST00000496251.1;ENST00000466387.1	5'UTR;5'UTR;5'UTR		NA		NA		NA	NA	TRUE	NA	-4.34628	-3.52033	-24.0267	5.76758e-47	7.5373e-45	96.568
chr14	53615609	+	ch.14.624270R	76728155	NA	TTTTATAAAACCCACATATAATTAACACCTAATACAATATACCAACCACT		II			NA	NA	NA	NA	NA	NA	chr14:53618865-53620039	N_Shelf	CCTGTTTGTACTCACTTCATAGACTTGTTTTGAGGATTATTATATGTAACATCCTTATTA[CA]GTGGTTGGCACATTGTACTAGGTGTTAACTATATGTGGGTCTCACAAAAACTATACACCT	CAGTGGTTGGCACATTGTACTAGGTGTTAACTATATGTGGGTCTCACAAA	DDHD1	NM_001160147;NM_030637;NM_001160148	Body				NA		14:53615505-53615715	Unclassified_Cell_type_specific				DDHD1;DDHD1	ENST00000557445.1;ENST00000556910.1	3'UTR;5'UTR		NA		NA	chr14:53615246-53615943	4	NA	TRUE	NA	-3.75657	-3.1706	-24.0255	5.7975e-47	7.57357e-45	96.5629
chr16	71792711	-	cg03540912	98786320	NA	ACTCAATTTACCAAAAACACTAAACTAAAAAAAACTCTCAATTTATTACC		II			rs12919271	0.182315	NA	NA	NA	NA		OpenSea	AATAATCTGTCACTCAATTTACCAAAAACACTAGACTGAGAAAGGCTCTCAGTTTGTTAC[CG]TTTTATTGAGACATCCAAATCTTTAAGACAGTCCACAATTGTGCTTCTGTGCCTCTGTAC	CGGTAACAAACTGAGAGCCTTTCTCAGTCTAGTGTTTTTGGTAAATTGAG	AP1G1	NR_003059;NM_001030007;NM_001128	Body				NA				SNORD71;AP1G1	ENST00000411292.1;ENST00000299980.4	TSS1500;ExonBnd	SNORD71;AP1G1;AP1G1;AP1G1;AP1G1;AP1G1	ENST00000411292.1;ENST00000299980.4;ENST00000565009.1;ENST00000565642.1;ENST00000568327.1;ENST00000566179.1	TSS1500;ExonBnd;3'UTR;3'UTR;3'UTR;5'UTR		NA	chr16:71792077-71792930	6	chr16:71791933-71792796	6	NA	TRUE	NA	-4.78617	3.34993	-24.0241	5.82892e-47	7.60895e-45	96.5575
chr1	116653561	+	cg07577997	10608102	NA	TATTACTTCTACTTTCACTATAATCATTAACTTATAAATCCCTTTCCTCC		II			NA	NA	NA	NA	NA	NA		OpenSea	AGTTTGTGCATCTGATGACAGGTGTCTGGGGTAACCCTCGAACATTAGGAAAGACCCCAC[CG]GAGGAAAGGGACTCACAAGTTAATGATTACAGTGAAAGCAGAAGTAACAACAAAAATGAG	GTTACTTCTGCTTTCACTGTAATCATTAACTTGTGAGTCCCTTTCCTCCG	C1orf161	NM_152367	TSS1500				TRUE		1:116653477-116653731	Unclassified_Cell_type_specific	MAB21L3	ENST00000369500.3	TSS1500	MAB21L3	ENST00000369500.3	TSS1500	chr1:116653245-116653695	3		NA		NA	NA	TRUE	NA	-4.86316	2.58942	-24.0239	5.83336e-47	7.61332e-45	96.5567
chr1	113207215	+	ch.1.2649807R	53797950	NA	TAAATTATTATTTAATAACTACCTCAAAACAAACTTCAATTTCCTCAACT		II			rs12756815	0.26139	NA	NA	NA	NA		OpenSea	ACCACATTTAATCTTTACAAAAACTCTTATGAGATGAGGACTACGACTAACCCTATTTTA[CA]GCTGAGGAAACTGAAGTTTGCCTTGAGGCAGTTATTAAACAATAACTTATCCATGTTCAC	CAGCTGAGGAAACTGAAGTTTGCCTTGAGGCAGTTATTAAACAATAACTT	CAPZA1	NM_006135	Body				NA				CAPZA1	ENST00000476936.1	5'UTR	CAPZA1;CAPZA1;CAPZA1	ENST00000466066.1;ENST00000476936.1;ENST00000498626.1	5'UTR;5'UTR;5'UTR		NA		NA		NA	NA	TRUE	NA	-5.53642	-1.80632	-24.0234	5.84628e-47	7.62735e-45	96.5545
chr6	167456425	+	ch.6.3333851R	85712338	NA	TACCTAACACAACATTTATCCCCTAATATAAACTTAACATCTTTAAAACT		II			NA	NA	NA	NA	NA	NA		OpenSea	CCAGCTGCCTAGCCAGAAACCACATTCTCCAGGCCCCATGTCAGTGCTCAAGCCTGTTTA[CA]GCCCCAAAGATGCCAAGCTCATACTAGGGGACAAATGTTGTGCCAGGTACACAGCAGTTT	CAGCCCCAAAGATGCCAAGCTCATACTAGGGGACAAATGTTGTGCCAGGT			NA				NA										chr6:167456325-167456835	3		NA		NA	NA	TRUE	NA	-5.09651	-2.93883	-24.0212	5.89709e-47	7.69079e-45	96.5459
chr15	47700931	+	cg16991168	58749156	NA	AAAAAAATCTCTATTATCTTAACATAAATCAATTTATCCAAATTACTTTC		II			NA	NA	NA	NA	NA	NA		OpenSea	AGCAAATAGGTATTGACACAATGAGGAAAGACACACAGAGCCTGATGCTGTTAGGTTTAA[CG]AAAGCAATTTGGATAAACTGATTTATGCTAAGATAATAGAGATTCTCCCAGAACTATGTT	CGAAAGCAATTTGGATAAACTGATTTATGCTAAGATAATAGAGATTCTCC			NA				TRUE				SEMA6D	ENST00000558014.1	5'UTR	SEMA6D;SEMA6D;SEMA6D	ENST00000558014.1;ENST00000559184.1;ENST00000560636.1	5'UTR;5'UTR;5'UTR		NA		NA		NA	NA	TRUE	NA	-4.10707	2.68124	-24.0201	5.92496e-47	7.72425e-45	96.5412
chr11	14363863	-	cg02355787	33694175	NA	AAAAAAAAATCATATTTAAAAATACAAAAACCAACTTAAATCCCAACTTC		II			NA	NA	NA	NA	NA	NA		OpenSea	GTTCTGTAGTGAGAAGAGGATCATATTTAGAAATACAAAAACCAACTTAAATCCCAGCTT[CG]CTTTTTACTTGCTACAGGACCTTGGGCAAATCCCTTCTTCCCAAGCCTGCATTTCCTCAT	GAAGAGGATCATATTTAGAAATACAAAAACCAACTTAAATCCCAGCTTCG	RRAS2	NM_012250;NM_001102669	5'UTR				TRUE				RRAS2;RRAS2;RRAS2	ENST00000534746.1;ENST00000526063.1;ENST00000529237.1	5'UTR;5'UTR;5'UTR	RRAS2;RRAS2;RRAS2;RRAS2;RRAS2	ENST00000531807.1;ENST00000532950.1;ENST00000534746.1;ENST00000526063.1;ENST00000529237.1	TSS1500;3'UTR;5'UTR;5'UTR;5'UTR		NA	chr11:14363315-14364006	5		NA	NA	TRUE	NA	3.43258	2.44075	24.0191	5.94948e-47	7.75334e-45	96.5371
chr4	25162898	-	cg02722613	91630510	NA	ATCCAACTAAACTTACAACTACTATTATTAAACCAACTTACAATATAACC		II			NA	NA	NA	NA	NA	NA	chr4:25161781-25162290	S_Shore	AGGGGAAAAAAATCCAACTAGGCTTACAGCTGCTGTTATTAAGCCAGCTTGCAGTGTGGC[CG]ACTTTCTTGTAGCTGGTTGCTACTTACTACCCCAGGAGAATGTGGCCCTTGTCACAAGAC	CGGCCACACTGCAAGCTGGCTTAATAACAGCAGCTGTAAGCCTAGTTGGA	SEPSECS	NM_016955;NM_153825;NM_001159728	TSS1500				NA		4:25161433-25163139	Unclassified	SEPSECS;SEPSECS;PI4K2B;PI4K2B	ENST00000382103.2;ENST00000302922.3;ENST00000512921.1;ENST00000507794.1	TSS1500;TSS1500;5'UTR;5'UTR	SEPSECS;SEPSECS;SEPSECS;PI4K2B;SEPSECS;SEPSECS;PI4K2B;PI4K2B	ENST00000358971.3;ENST00000513285.1;ENST00000514585.1;ENST00000510415.1;ENST00000382103.2;ENST00000302922.3;ENST00000512921.1;ENST00000507794.1	TSS1500;TSS1500;TSS1500;5'UTR;TSS1500;TSS1500;5'UTR;5'UTR	chr4:25162880-25163195	3		NA		NA	NA	TRUE	NA	-5.81501	0.519707	-24.0184	5.96479e-47	7.7704e-45	96.5345
chr13	58227960	+	cg19637591	50649147	NA	ACTACRAAAACAATACCRCCATAAAAACACCTAAAAACAAAATACATTTC		II			NA	NA	NA	NA	NA	NA		OpenSea	ACTCTTACACTAAGTACACTCTAGAGGAATTTATAATATGCTTTAGGAAGCTTCATGTGT[CG]AAATGCATTTTGTTTTCAGGTGTTCCCATGGCGGTACTGTTTCCGCAGTTTTAAGTAGTT	CTGCGGAAACAGTACCGCCATGGGAACACCTGAAAACAAAATGCATTTCG	PCDH17	NM_001040429	Body				TRUE										chr13:58227765-58228130	3		NA		NA	NA	TRUE	NA	-5.85163	3.00234	-24.0183	5.96733e-47	7.77227e-45	96.5341
chr15	60394017	-	cg03314013	12773821	NA	ACTTCCAAAAACTACCRCATTAAACAAAATACCTACCAAAAACTTACTCC		II			rs7177145	0.421898	NA	NA	NA	NA		OpenSea	ACCTCACTGTGACTTCCAGAGGCTACCGCATTGAACAGAATGCCTACCAAGGACTTGCTC[CG]TAGCAAAGTAACCTGCAATTGGAGAGGGAATTGCTGCTGGAACTCAGAGTAAACATGTAG	CGGAGCAAGTCCTTGGTAGGCATTCTGTTCAATGCGGTAGCCTCTGGAAG			NA				TRUE				RP11-82L7.4	ENST00000560503.1	3'UTR	RP11-82L7.4	ENST00000560503.1	3'UTR		NA		NA		NA	NA	TRUE	NA	-5.03885	1.32948	-24.0173	5.99153e-47	7.79948e-45	96.53
chr10	74448117	+	cg17555806	81783363	NA	TCCTAAAACATAAAACCTTAACTAAATTCTCTACTAAAATATACACTAAC		II			NA	NA	NA	NA	NA	NA	chr10:74451828-74452597	N_Shelf	TAGCTATTCTGGAATGTTTAGGCAAATACTCCACTGAGTTGAGTCATACTTGAGAGCTGA[CG]TCAGTGTACATTTTAGTAGAGAACCCAGTTAAGGTTTCATGCTCCAGGAAGCCTGTTCTG	CCTGGAGCATGAAACCTTAACTGGGTTCTCTACTAAAATGTACACTGACG			NA				NA		10:74448041-74448124	Unclassified_Cell_type_specific							chr10:74447980-74448255	3		NA		NA	NA	TRUE	NA	-6.34724	1.31808	-24.0148	6.05366e-47	7.87886e-45	96.5198
chr16	3148536	-	cg27625401	67775554	NA	AAATAAAAATTCCAAATTTCAACTCTCAAAACAAACCACACAAAAAAACC		II			NA	NA	NA	NA	NA	NA		OpenSea	AAACAGAAAAAAAATGAAGATTCCAAATTTCAGCTCTCAGGGCAAGCCACACAGGGAGGC[CG]GAATCTCCAGGTGAGATCTCTCCAAAAGGTTTCAAAGAGGTGGAATTCGAGACAAGTTGG	CGGCCTCCCTGTGTGGCTTGCCCTGAGAGCTGAAATTTGGAATCTTCATT			NA			RDMR	NA				ZSCAN10;ZSCAN10;ZSCAN10;ZSCAN10	ENST00000573931.1;ENST00000575108.1;ENST00000572548.1;ENST00000538082.2	3'UTR;5'UTR;5'UTR;5'UTR	ZSCAN10;ZSCAN10;ZSCAN10;ZSCAN10;ZSCAN10;ZSCAN10;ZSCAN10;ZSCAN10	ENST00000573931.1;ENST00000572431.1;ENST00000575108.1;ENST00000577059.1;ENST00000572548.1;ENST00000576483.1;ENST00000576985.1;ENST00000538082.2	3'UTR;5'UTR;5'UTR;3'UTR;5'UTR;5'UTR;5'UTR;5'UTR	chr16:3148520-3149475	3		NA		NA	NA	TRUE	NA	3.18393	-2.50971	24.0138	6.07811e-47	7.90774e-45	96.5157
chr15	100253379	+	ch.15.1787851R	64668230	NA	GCAAAAACCTAAAAAACCCCCTACTTATTTTATTTAACTATACAATAACT		II			NA	NA	NA	NA	NA	NA		OpenSea	TTTCTTGGTTCCTGCTTTTCTACTGCTCTGTTCTACAAAGCATTTTCTCTTAAGTAACTA[CA]GTCACTGCACAGTTAAATAAAACAAGTAGGGGGCCCTCTAGGTTTCTGCAAGCTAGTGTG	CAGTCACTGCACAGTTAAATAAAACAAGTAGGGGGCCCTCTAGGTTTCTG	MEF2A	NM_001130926;NM_001130928;NM_001130927;NM_005587	3'UTR				NA				MEF2A;MEF2A;MEF2A;MEF2A;MEF2A;MEF2A	ENST00000558812.1;ENST00000557785.1;ENST00000449277.2;ENST00000453228.2;ENST00000557942.1;ENST00000354410.5	3'UTR;3'UTR;3'UTR;3'UTR;3'UTR;3'UTR	MEF2A;MEF2A;MEF2A;MEF2A;MEF2A;MEF2A;MEF2A	ENST00000558812.1;ENST00000561125.1;ENST00000557785.1;ENST00000449277.2;ENST00000453228.2;ENST00000557942.1;ENST00000354410.5	3'UTR;5'UTR;3'UTR;3'UTR;3'UTR;3'UTR;3'UTR		NA		NA		NA	NA	TRUE	NA	-5.60072	-1.51437	-24.0129	6.09852e-47	7.93135e-45	96.5124
chr14	26290021	+	ch.14.25359861F	38618991	NA	GATTATTCTTCCATACTACTTATCCAAAACTAATTTAAAATAACCTAACT		II			NA	NA	NA	NA	NA	NA		OpenSea	TTCACTTCTCAAATGGGTGTTTGGATACCGCACAGCCACAGCCTGAAGCACTCATGTGCA[CA]GTCAGGTTACCTTAAACCAGTCTTGGACAAGCAGCATGGAAGAACAATCAGACAAAAAGG	CAGTCAGGTTACCTTAAACCAGTCTTGGACAAGCAGCATGGAAGAACAAT			NA				NA											NA		NA		NA	NA	TRUE	NA	-3.93561	-3.27906	-24.0111	6.14428e-47	7.98643e-45	96.505
chr16	68333694	+	cg00415057	1602189	NA	ACTAATTAAAACAACAAACATCCTAAACATACACAAAAATATAATTCACC		II			NA	NA	NA	NA	NA	NA		OpenSea	TGCCTACAGACAGAAAGCAAGATGTCTAATATTAGACATACAAGTTGCTGCCTGTTATAA[CG]GTGAATTATACCTTTGTGCATGCCTAGGATGTTTGTTGTTTTAATTAGCTGCAATATATA	CGGTGAATTATACCTTTGTGCATGCCTAGGATGTTTGTTGTTTTAATTAG	SLC7A6	NM_001076785;NM_003983	3'UTR				TRUE				SLC7A6;SLC7A6OS;SLC7A6OS	ENST00000219343.6;ENST00000263997.5;ENST00000568315.1	3'UTR;3'UTR;3'UTR	SLC7A6;SLC7A6;SLC7A6OS;SLC7A6OS;SLC7A6OS	ENST00000379152.3;ENST00000219343.6;ENST00000263997.5;ENST00000568315.1;ENST00000561933.1	3'UTR;3'UTR;3'UTR;3'UTR;3'UTR	chr16:68333565-68333810	3		NA		NA	NA	TRUE	NA	-3.00587	2.92839	-24.0104	6.16049e-47	8.00453e-45	96.5023
chr8	51469395	+	ch.8.1136903F	14778121	NA	GATTTCTAAAAATACTCTCAAAAATCATCTACTATCTCATCTAAAATCTT		II			rs10107280	0.130918	NA	NA	NA	NA		OpenSea	TGGGATCACCTTCCATGTGCGTTGGCTCCATAGTGAGCTCTGAAGCAGACACTTCTCTTA[CA]AGACTTCAGATGAGATAGCAGATGACCCTTGAGAGCATTTTTAGAAATCCAGTACATTCT	CAAGACTTCAGATGAGATAGCAGATGACCCTTGAGAGCATTTTTAGAAAT	SNTG1	NM_018967	Body				NA											NA		NA		NA	NA	TRUE	NA	-5.49923	-2.73321	-24.0098	6.17604e-47	8.0218e-45	96.4998
chr6	33872383	+	cg04874103	3607182	NA	CAAAAAACAATATACACTCATAAACTAAACCCAAAACTCCAAAATAAACC		II			NA	NA	NA	NA	NA	NA		OpenSea	GAGTGACTTTTTGCCTGGCCACACCCCCCAGCCACCCCTCCCGGGGCTTGGCCTTGGTCA[CG]GCCCATTCTGGAGCCTTGGGCTCAGCTCATGAGTGCACACTGCTTTCTGCTGGGACCAGC	CGGCCCATTCTGGAGCCTTGGGCTCAGCTCATGAGTGCACACTGCTTTCT			NA		chr6:33872168-33872168		NA		6:33872084-33873463	Unclassified	RP3-468B3.2;RP3-468B3.2	ENST00000526556.1;ENST00000451317.2	5'UTR;5'UTR	RP3-468B3.2;RP3-468B3.2	ENST00000526556.1;ENST00000451317.2	5'UTR;5'UTR	chr6:33872225-33872610	3		NA		NA	NA	TRUE	NA	-3.35327	0.0632863	-24.0084	6.21237e-47	8.06297e-45	96.494
chr9	104330000	+	ch.9.103369821R	95639561	NA	GTTTCCCTAATCTAAAATTTTATACATACTTTCTTTTAATTTAATTACCT		II			NA	NA	NA	NA	NA	NA		OpenSea	TGTGTGTATGTGTGCATGTGGGTGCAGGTGTGTGAGGTGAAGAGACTCAGTGGAGGGTAA[CA]GGCAACTAAACTAAAAGAAAGCATGTACAAAATTCCAGATTAGGGAAACCATGGCAATCA	CAGGCAACTAAACTAAAAGAAAGCATGTACAAAATTCCAGATTAGGGAAA			NA				NA											NA	chr9:104329501-104330009	6	chr9:104329395-104330530	6	NA	TRUE	NA	-4.24352	-2.68657	-24.0081	6.21812e-47	8.06894e-45	96.4931
chr4	7007709	+	ch.4.255198F	8776230	NA	TCATAAATAATTTATTTTATACTTTTTAAAATTCTAATACCACAAAAACT		II			NA	NA	NA	NA	NA	NA		OpenSea	ACACACAAGGATGATTACTTCTTTTGGTTAAGAAATACATGATTTTACTGATCATTTTTA[CA]GTCTTTGTGGTATTAGAATTCTAAAAAGTATAAAACAAATTATTTATGATTACTTGTTAG	CAGTCTTTGTGGTATTAGAATTCTAAAAAGTATAAAACAAATTATTTATG	TBC1D14	NM_001113361;NM_020773;NM_001113363	Body				NA											NA		NA		NA	NA	TRUE	NA	-5.01322	-2.8872	-24.0064	6.26078e-47	8.1228e-45	96.4862
chr12	5598236	-	cg03325843	85766525	NA	CCAAATTTCCAACRCTAATCTCAAACCCAAAATATAAAATAATACACTCC		II			NA	NA	NA	NA	NA	NA		OpenSea	TTGTAAGTCACCCAGATTTCCAGCGCTGGTCTCAAACCCAGGATGTGAGATGGTGCACTC[CG]TGTTCTGTCCACTACAACACAGGGCCTCTGCAGGCACAGGTGACCTGCAGATGGGCTGCA	CGGAGTGCACCATCTCACATCCTGGGTTTGAGACCAGCGCTGGAAATCTG	NTF3	NM_001102654	Body				TRUE				NTF3	ENST00000535299.1	5'UTR	NTF3;NTF3	ENST00000535299.1;ENST00000543548.1	5'UTR;5'UTR		NA		NA		NA	NA	TRUE	NA	-2.59265	3.25501	-24.0063	6.26534e-47	8.12571e-45	96.4855
chr3	37216510	-	cg06734169	78682218	NA	ACRTTAATTAAACAAAATTAATACTACAAAATATTCAAACCACAACAACC		II			NA	NA	NA	NA	NA	NA	chr3:37217053-37218129	N_Shore	AACAGAGCATGACGTTGGTTAAACAGGGTTAGTGCTGCAAGATATTCAAACCACAACAAC[CG]TGGAGTCCCTGCCAACTAATTCTATTTGCAACACTGCATTCTCCAATAACTGCACTTTTT	CGGTTGTTGTGGTTTGAATATCTTGCAGCACTAACCCTGTTTAACCAACG	LRRFIP2	NM_017724;NM_006309;NM_001134369	5'UTR				NA		3:37216179-37216675	Unclassified_Cell_type_specific	LRRFIP2;LRRFIP2;LRRFIP2;LRRFIP2;LRRFIP2;LRRFIP2	ENST00000490597.1;ENST00000336686.4;ENST00000396428.2;ENST00000440230.1;ENST00000421276.2;ENST00000421307.1	3'UTR;TSS1500;5'UTR;5'UTR;5'UTR;5'UTR	LRRFIP2;LRRFIP2;LRRFIP2;LRRFIP2;LRRFIP2;LRRFIP2;LRRFIP2;LRRFIP2;LRRFIP2;LRRFIP2;LRRFIP2;LRRFIP2;LRRFIP2;LRRFIP2;LRRFIP2;LRRFIP2	ENST00000490597.1;ENST00000496825.2;ENST00000483306.2;ENST00000434749.1;ENST00000336686.4;ENST00000482466.1;ENST00000434749.1;ENST00000396428.2;ENST00000436858.1;ENST00000452742.1;ENST00000438374.1;ENST00000440230.1;ENST00000421276.2;ENST00000421307.1;ENST00000416425.1;ENST00000461672.1	3'UTR;3'UTR;3'UTR;1stExon;TSS1500;3'UTR;5'UTR;5'UTR;5'UTR;5'UTR;5'UTR;5'UTR;5'UTR;5'UTR;5'UTR;3'UTR	chr3:37216240-37216575	3		NA		NA	NA	TRUE	NA	-4.84741	-0.808846	-24.0058	6.27761e-47	8.14011e-45	96.4836
chr16	85261785	+	cg05644462	65809886	NA	CCCCAAACTTAACTCATATTTCACTACRAACCAAATAACAAAACTCCTCC		II			NA	NA	NA	NA	NA	NA		OpenSea	GGCCCCGAGGCAGGAGTGAGCCTGGCTGCTGGAGGAGCAGCGCTGAGTCCCGGCCCCCGC[CG]GAGGAGCCCTGTCACTTGGCTCGCAGTGAAACATGAGTCAAGTCTGGGGGTAGTGTCAAG	CCCAGACTTGACTCATGTTTCACTGCGAGCCAAGTGACAGGGCTCCTCCG			NA				TRUE		16:85260344-85262498	Unclassified							chr16:85261680-85262155	3		NA		NA	NA	TRUE	NA	-3.06837	-0.783037	-24.0042	6.31909e-47	8.18785e-45	96.477
chr15	39726997	-	cg19554281	95774460	NA	ACRAATCCCTACTAAATAAACTAACCCCCAAAATCAAATCAAAAAACATC		II			NA	NA	NA	NA	NA	NA		OpenSea	GTGTCGATAGGGCGGGTCCCTGCTGAGTGGGCTGACCCCCAAGATCAGATCAGAGAGCAT[CG]TCTTACCAGGGCCTGGGACTCAGAGCCACAGAGGGGCCGTTGAGAAGCTGTCCAAAGGCA	CGGGTCCCTGCTGAGTGGGCTGACCCCCAAGATCAGATCAGAGAGCATCG			NA				TRUE											NA		NA	chr15:39726369-39727924	6	NA	TRUE	NA	-5.39742	2.16644	-24.0037	6.33185e-47	8.20287e-45	96.475
chr10	77221564	+	cg01424263	30640228	NA	CRACAAAAACCTACCCAAAATAAACCTTAAAAATTCCCTATCCCAACAAC		II			NA	NA	NA	NA	NA	NA		OpenSea	AGAACACCTCGTGGGGAGGGGAAAGCTGTTTTTCACTCAAGGCTGGCTCACTTCTGAGGC[CG]CTGCTGGGACAGGGAACTCCTAAGGCTCACTCTGGGTAGGTCTTTGTCGAAGGGGGCATT	GACAAAGACCTACCCAGAGTGAGCCTTAGGAGTTCCCTGTCCCAGCAGCG			NA				TRUE										chr10:77221500-77221715	3		NA		NA	NA	TRUE	NA	3.08667	0.970578	24.0004	6.41636e-47	8.30775e-45	96.4618
chr10	85417303	+	ch.10.85407283F	14714587	NA	GTAAACCCAATCTCCATACCCACCTTAACATCAAACCAAATACTATAACT		II			NA	NA	NA	NA	NA	NA		OpenSea	AGCCTAGGGCCTCAGGGGCTGGCCTGATGCCTGGTTTTATGGCTGCTGATCTTGTGCCTG[CA]GCCACAGCATCTGGCCTGATGCTAAGGTGGGCATGGAGACTGGGTTCACAGAGCTGAGCC	CAGCCACAGCATCTGGCCTGATGCTAAGGTGGGCATGGAGACTGGGTTCA			NA				NA											NA		NA		NA	NA	TRUE	NA	-2.59169	-2.13742	-23.999	6.45194e-47	8.35073e-45	96.4563
chr21	38444223	+	cg21832243	52687109	NA	RTAAAAAAATTTAAACCCRAAAAACTTATAATATCACCAATATACCCTAC		II			NA	NA	NA	NA	NA	NA	chr21:38444860-38446497	N_Shore	CGCAAACGACACACCTTTCAACCCGACTTCTCTGGCCTACTTCTCCTGTTCCCCAGATCC[CG]CAGGGCACACTGGTGACATCACAAGCTCCTCGGGTCCAAACCCTCTCACGCCCTCATTCA	TGAGAGGGTTTGGACCCGAGGAGCTTGTGATGTCACCAGTGTGCCCTGCG	PIGP	NM_001001894;NM_153681;NM_153682;NR_028352	Body			RDMR	NA				PIGP;TTC3;TTC3;TTC3	ENST00000329667.3;ENST00000355666.1;ENST00000540756.1;ENST00000399010.1	3'UTR;TSS1500;TSS1500;TSS1500	PIGP;PIGP;TTC3;TTC3;TTC3;TTC3;TTC3;TTC3;TTC3;TTC3;TMPRSS3	ENST00000329667.3;ENST00000479152.1;ENST00000492275.1;ENST00000418766.1;ENST00000485402.1;ENST00000450533.1;ENST00000355666.1;ENST00000463216.1;ENST00000494243.1;ENST00000399010.1;ENST00000553129.1	3'UTR;3'UTR;TSS1500;TSS1500;TSS1500;TSS1500;TSS1500;TSS1500;TSS1500;TSS1500;3'UTR	chr21:38444145-38445595	3		NA		NA	TRUE	TRUE	NA	-3.89616	2.31624	-23.999	6.45346e-47	8.35116e-45	96.456
chr10	131682386	+	cg09096787	11711187	NA	CAACTATAACCACTACTTTCAAAAACTTCCCAATAATTAACAAAAACCTC		II			NA	NA	NA	NA	NA	NA	chr10:131686365-131686595	N_Shelf	AGATAGAGCCTTTAAGAGACTTTTCCCTGACTGATAAGAGTGGCCAGTGGAGTGCTTCCT[CG]AGGTCCCTGCTAATTACTGGGAAGTCCCTGAAAGCAGTGGCCACAGCTGTGGTGTGTGCA	CGAGGTCCCTGCTAATTACTGGGAAGTCCCTGAAAGCAGTGGCCACAGCT	EBF3	NM_001005463	Body				NA	10:131572376-131572500										NA		NA	chr10:131680851-131683222	4	NA	TRUE	NA	-4.48023	1.40058	-23.9962	6.52537e-47	8.43333e-45	96.445
chr18	62368632	+	ch.18.1233013F	46781286	NA	TCAATATTTATATACAATAATTTCACCCACAAACATATAAAATTAATACT		II			NA	NA	NA	NA	NA	NA		OpenSea	CCAAAGCGTGTCACATAAATGCAAGGTAACAGTCAACATGCATGAAGGACAGAATGCTTA[CA]GCACTAACTCTATATGTCTGTGGGTGAAATCACTGCACACAAATATTGATGTCAAAGACA	CAGCACTAACTCTATATGTCTGTGGGTGAAATCACTGCACACAAATATTG			NA				NA											NA		NA		NA	NA	TRUE	NA	-4.66068	-2.67816	-23.995	6.55647e-47	8.47039e-45	96.4402
chr8	35478712	+	ch.8.842844F	64674175	NA	AACAAAAATTATTAAACACCTACTATATAACAACCAATATATAAAATACT		II			NA	NA	NA	NA	NA	NA		OpenSea	GAATCCTTGAGACTCTGTCTTCCTCTCAGGGAGCTTAGAATCTCATTAAGATGCTCTCTA[CA]GCACCTCATACATTGGCTGTCATATAGCAGGTGCTTAATAATTTTTGTTTGAATTGAGTC	CAGCACCTCATACATTGGCTGTCATATAGCAGGTGCTTAATAATTTTTGT	UNC5D	NM_080872	Body				NA											NA		NA		NA	NA	TRUE	NA	-5.59978	-2.07005	-23.9939	6.58672e-47	8.50634e-45	96.4357
chr12	56819834	+	ch.12.1183517F	15634975	NA	AAATCCAAATCTACTAAACTCCATACTCCTAAATTTTAATATATTTAATT		II			NA	NA	NA	NA	NA	NA		OpenSea	GAAAAGTCAAACAGGATGAACTGAGAGGCCCCTGAAGGTCATGCTCCATTAAAGAACTTA[CA]ATCAAACACACCAAAACTTAGGAGCATGGAGTCCAGCAGATCTGGATTTGAGTATTGAAT	CAATCAAACACACCAAAACTTAGGAGCATGGAGTCCAGCAGATCTGGATT	TIMELESS	NM_003920	Body				NA							TIMELESS	ENST00000557589.1	TSS1500		NA		NA		NA	NA	TRUE	NA	-4.76181	-2.60929	-23.99	6.69236e-47	8.63641e-45	96.4198
chr6	24693000	+	ch.6.609614F	6640939	NA	TTAAACAAAACCCTAAACTAAAATTTCCCCATTAATAAAAATAATATACT		II			NA	NA	NA	NA	NA	NA		OpenSea	CAGGCCTTGTCCTAATTTGAATTTTAATCTTAATTTTTACAAAACCCTATAAGGGCAGTA[CA]GTACATTATCTCTATCAATGGGGAAACCTCAGTTCAGGGTCTTGCCTAAGTCTGCTTCCA	CAGTACATTATCTCTATCAATGGGGAAACCTCAGTTCAGGGTCTTGCCTA	ACOT13	NM_018473;NM_001160094	Body				NA				ACOT13	ENST00000476436.1	5'UTR	ACOT13	ENST00000476436.1	5'UTR		NA		NA		NA	NA	TRUE	NA	-4.97755	-2.05849	-23.9898	6.69615e-47	8.63971e-45	96.4192
chr3	23096812	+	ch.3.23071816R	81790484	NA	ATCTCAATATAAAACCCTATACCACTATCTCTTCATCCACTTATACTACT		II			NA	NA	NA	NA	NA	NA		OpenSea	AGAACAGTGAGAAATGAATTTCTGTGGTTTGTAAATTACCTAGTTTAAGGTATTTTGTTA[CA]GCAGCACAAGTGGATGAAGAGATAGTGGCACAGGGTCTCATACTGAGATGGGCCTCTTGT	CAGCAGCACAAGTGGATGAAGAGATAGTGGCACAGGGTCTCATACTGAGA			NA				NA											NA		NA		NA	NA	TRUE	NA	-4.03366	-3.35271	-23.9894	6.70893e-47	8.65297e-45	96.4173
chr12	111514769	-	cg10535597	82631291	47765188	ATTCAAAATCAAAAAATCAAAAAATTAATAAAAAAACCCATCACCCCTCA	ATTCAAAATCAAAAAATCGAAAAATTAATAAAAAAACCCGTCGCCCCTCG	I	A	Red	NA	NA	NA	NA	NA	NA		OpenSea	AACGAGGCTTTAATTCAAGGTCAAAGAGTCGAGAAGTTGGTGAGAAAACCCGTCGCCCCT[CG]GGGCCCTGCTGGACACATAAACGGCCAAAGGATGGCTCTTTTCATCTCCTCTTTTAAACA	ATTCAAGGTCAAAGAGTCGAGAAGTTGGTGAGAAAACCCGTCGCCCCTCG	CUX2	NM_015267	Body			RDMR	NA										chr12:111514585-111514895	3		NA		NA	NA	TRUE	NA	-5.87321	3.17785	-23.9869	6.77712e-47	8.73454e-45	96.4073
chr20	46578028	+	ch.20.46011435R	82639852	NA	CCAATAACAAAACCTCTTATAATATCTAAATTACCCAAAACAATACAACT		II			NA	NA	NA	NA	NA	NA	chr20:46579791-46580167	N_Shore	CAGATGCTTGAACTTGGATGCAGAATCACAGTGAACGAAGTCACAGATGCGGACTGACTA[CA]GCTGTACTGTTCTGGGCAACTCAGACACCACAAGAGGCTCTGCCATTGGTAAGGTGATTT	CAGCTGTACTGTTCTGGGCAACTCAGACACCACAAGAGGCTCTGCCATTG			NA				NA										chr20:46577965-46578290	3		NA		NA	NA	TRUE	NA	-4.41358	-3.19691	-23.9865	6.78606e-47	8.74445e-45	96.4059
chr2	202730892	+	cg00009750	61802940	NA	CTAAACTACACCTCTAAAATTTCCTAAATACAATACATTCTTAAAATACC		II			NA	NA	NA	NA	NA	NA		OpenSea	TCAAGTTACTGCTTCAGATAGCGAAATAAGGCTAACAACATTATCAACTATTTAAATATA[CG]GTATCTCAAGAATGCATTGTATTCAGGAAATTCCAGAGGTGTAGTTCAGTAGACAGCACT	CGGTATCTCAAGAATGCATTGTATTCAGGAAATTCCAGAGGTGTAGTTCA	CDK15	NM_139158	Body				TRUE							CDK15;CDK15;CDK15	ENST00000451080.1;ENST00000460149.1;ENST00000466337.1	3'UTR;5'UTR;5'UTR	chr2:202730700-202731115	3		NA		NA	NA	TRUE	NA	-7.01974	1.51439	-23.9843	6.84789e-47	8.82088e-45	96.3969
chr1	111743411	+	cg19268695	38772298	NA	TCTACAACCCAAATTCAAAACCCTTAACCCATAAATAACCAAACCTTTCC		II			NA	NA	NA	NA	NA	NA	chr1:111746337-111747303	N_Shelf	AGAGCCCCAGGGTGTGGCGAGAGAAAAGGTCATGAGCAAACACCTCTGGCTGAAAGTAGC[CG]GAAAGGCCTGGCTACTTATGGGCTAAGGGTTTTGAATCTGGGCTGCAGATTGTGCAGAGA	CTGCAGCCCAGATTCAAAACCCTTAGCCCATAAGTAGCCAGGCCTTTCCG	DENND2D	NM_024901	TSS1500				NA		1:111742893-111743586	Unclassified	DENND2D;DENND2D;CHI3L2;CHI3L2	ENST00000357640.4;ENST00000473682.1;ENST00000445067.2;ENST00000445067.2	TSS200;TSS1500;1stExon;5'UTR	DENND2D;DENND2D;DENND2D;DENND2D;DENND2D;CHI3L2;DENND2D;CHI3L2	ENST00000473822.1;ENST00000477586.1;ENST00000488786.1;ENST00000357640.4;ENST00000473682.1;ENST00000445067.2;ENST00000463713.1;ENST00000445067.2	3'UTR;TSS1500;TSS1500;TSS200;TSS1500;1stExon;3'UTR;5'UTR	chr1:111742465-111743675	3		NA		NA	NA	TRUE	NA	-3.0534	3.26065	-23.9824	6.90163e-47	8.88848e-45	96.3891
chr17	40073688	+	cg27470486	33615193	NA	ACTTCTCTCAATATCTACTAAAAATAAACTCAATCCTAAATCACTCACCC		II			NA	NA	NA	NA	NA	NA	chr17:40074291-40075380	N_Shore	ACACATACACACATTCTCTAAGGGAGGGGCCTTATGAGCTGAATGGAGTCTTTCTGCAGA[CG]GGTGAGTGACCCAGGATTGAGTTCACTTTTAGCAGACACTGAGAGAAGCAGCCCACACAG	CGGGTGAGTGACCCAGGATTGAGTTCACTTTTAGCAGACACTGAGAGAAG	ACLY	NM_001096;NM_198830	5'UTR			RDMR	NA				ACLY;ACLY;ACLY	ENST00000537919.1;ENST00000352035.2;ENST00000353196.1	5'UTR;5'UTR;5'UTR	ACLY;ACLY;ACLY	ENST00000537919.1;ENST00000352035.2;ENST00000353196.1	5'UTR;5'UTR;5'UTR	chr17:40073465-40073835	3		NA		NA	NA	TRUE	NA	-3.93773	-0.819564	-23.981	6.93976e-47	8.93266e-45	96.3836
chr3	65344234	+	ch.3.1432250F	80716374	NA	ACTTTTATATTACCTATATTTTTATACCACAATAACAAAACTAAATAACT		II			NA	NA	NA	NA	NA	NA	chr3:65342203-65342884	S_Shore	ACTTTCTCTAAAGGGCAATAGTAAATAATCTGGGTGTTTTGGGCCACACCATCTCTGTTA[CA]GCTATTCAGCTCTGCCACTGTGGTATAAAAACACAGGCAACACAAAAGTAATGGGCGTGC	CAGCTATTCAGCTCTGCCACTGTGGTATAAAAACACAGGCAACACAAAAG	MAGI1	NM_015520;NM_001033057	Body				NA											NA		NA		NA	NA	TRUE	NA	-4.373	-2.81887	-23.9788	7.00187e-47	9.00766e-45	96.3747
chr13	51818035	+	cg18331061	45697532	NA	CCAACCAAACCCACATAATCCAATAACAAAAAACTCAAATAAAACRATAC		II			NA	NA	NA	NA	NA	NA		OpenSea	ATCTGGTCTTTATTCACAGTGTCAGCCGGTGCCCTGGACATGTCTTTGTTGTGTGTGTGA[CG]CACCGTCTCACCTGAGTTTTCTGCCACTGGATCATGTGGGTCTGGTTGGCAGACCAGTAT	CGCACCGTCTCACCTGAGTTTTCTGCCACTGGATCATGTGGGTCTGGTTG	FAM124A	NM_145019	Body				TRUE										chr13:51817985-51818315	3		NA		NA	NA	TRUE	NA	4.83601	1.67135	23.9779	7.0261e-47	9.03551e-45	96.3713
chr13	111928457	+	ch.13.1810252F	87769435	NA	CTAAATTAATCTCTCACTTAAACCAAACCTATAAAAAAACTATAACTCCT		II			NA	NA	NA	NA	NA	NA		OpenSea	TCTCAATGCTTTCGGGTCATTATACTTTCCTGTGAAAGTATGCTAGCTGACATATGCTTA[CA]GGAGTCACAGTTTTCTTACAGGTTTGGTTTAAGTGAGAGATCAACCCAGATTTTTGGGAC	CAGGAGTCACAGTTTTCTTACAGGTTTGGTTTAAGTGAGAGATCAACCCA	ARHGEF7	NM_001113511;NM_001113513;NM_001113512;NM_003899;NM_145735	Body				NA							ARHGEF7;ARHGEF7	ENST00000478983.1;ENST00000469877.1	5'UTR;3'UTR	chr13:111928305-111928630	3		NA		NA	NA	TRUE	NA	-5.45704	-2.84606	-23.9777	7.03286e-47	9.04254e-45	96.3703
chr1	161194369	-	cg27433062	50610100	NA	AATATCAAAAACTTTTATATCTTTCACCCTTTTACCCCCCAAACATACTC		II			NA	NA	NA	NA	NA	NA		OpenSea	TCAGTTAAATAGATATCAGAAGCTTTTGTATCTTTCACCCTTTTGCCCCCCAAGCATACT[CG]CTGAGTATGTGGAACATTCCTGAGGGTGACAGTGGAGGCGCAAAGCTGATGAGGGAGGTA	ATATCAGAAGCTTTTGTATCTTTCACCCTTTTGCCCCCCAAGCATACTCG	APOA2	NM_032174;NM_001643	TSS1500				NA				APOA2;APOA2;TOMM40L;TOMM40L	ENST00000481413.1;ENST00000367990.3;ENST00000367988.3;ENST00000545897.1	TSS1500;TSS1500;TSS1500;TSS1500	APOA2;APOA2;APOA2;APOA2;APOA2;APOA2;APOA2;APOA2;TOMM40L;TOMM40L;TOMM40L;TOMM40L	ENST00000491350.1;ENST00000481511.1;ENST00000469730.1;ENST00000463273.1;ENST00000481413.1;ENST00000464492.1;ENST00000367990.3;ENST00000468465.1;ENST00000367988.3;ENST00000545897.1;ENST00000470426.1;ENST00000465512.1	TSS1500;TSS1500;TSS1500;TSS1500;TSS1500;TSS1500;TSS1500;TSS1500;TSS1500;TSS1500;TSS1500;TSS1500		NA		NA	chr1:161186408-161198097	6	TRUE	TRUE	NA	-6.29145	2.44226	-23.976	7.08243e-47	9.10295e-45	96.3633
chr11	32947349	+	ch.11.691621F	37785956	NA	TATATCCTTATTAATATCTACAACACAACCTATTATAATAACTCATACCT		II			NA	NA	NA	NA	NA	NA		OpenSea	ATCTCAAACTCCTGACCTCAAGTGATCCGCCTGCCTCATCCTCCCAAAGTACTGGGATTA[CA]GGCATGAGCCACCACAACAGGCTGTGTTGCAGACATTAATAAGGATACATTACCTTAACG	CAGGCATGAGCCACCACAACAGGCTGTGTTGCAGACATTAATAAGGATAC	QSER1	NM_001076786	5'UTR				NA				QSER1;QSER1;QSER1;QSER1	ENST00000527788.1;ENST00000399302.2;ENST00000078652.5;ENST00000527250.1	TSS200;5'UTR;5'UTR;5'UTR	QSER1;QSER1;QSER1;QSER1;QSER1	ENST00000528155.1;ENST00000527788.1;ENST00000399302.2;ENST00000078652.5;ENST00000527250.1	TSS1500;TSS200;5'UTR;5'UTR;5'UTR		NA		NA		NA	NA	TRUE	NA	-4.03215	-2.28949	-23.9735	7.15485e-47	9.19265e-45	96.3532
chr19	22029372	+	ch.19.889372R	83686426	NA	AAATATTTTCTATAAACATAATCCAAACAAAAAACTCACATCACTTAAAT		II			rs11667936	0.028502	NA	NA	NA	NA		OpenSea	TACTCTATTTTTTTCTTGGCCCTGCTCACATAAGACATTGTGACATGTTGCTGGGTTTTA[CA]CCCAAGTGATGTGAGTTTCCTGCCTGGACCATGCTTACAGAAAACATTTTAACACATATC	CACCCAAGTGATGTGAGTTTCCTGCCTGGACCATGCTTACAGAAAACATT			NA				NA				ZNF43	ENST00000397148.2	5'UTR	ZNF43	ENST00000397148.2	5'UTR		NA		NA	chr19:22027733-22035575	6	NA	TRUE	NA	-3.6239	-2.87297	-23.9724	7.18629e-47	9.23135e-45	96.3488
chr4	127360896	+	cg23706187	14602111	NA	TTTTTACATTATATCTCCACACACAACCCTAATCTTAAATAAAACCAACC		II			rs11941215	0.014988	NA	NA	NA	NA		OpenSea	TAACAGAACTTGCCTCTGCTGATGGGTCTCTTTCCACATTCTCTGTCCAGAGAAAATGCA[CG]GTTGGTTTCATCCAAGATTAGGGTTGTGTGTGGAGATACAATGCAAAAACAACAGAGAGT	CGGTTGGTTTCATCCAAGATTAGGGTTGTGTGTGGAGATACAATGCAAAA			NA				TRUE											NA		NA		NA	NA	TRUE	NA	-3.09816	3.1615	-23.9723	7.18989e-47	9.23429e-45	96.3483
chr7	55212640	+	ch.7.1264585R	91785854	NA	GCTAAAAAATAATAACATACTTCCTAAATAATACAAAAAATTAAATAACT		II			NA	NA	NA	NA	NA	NA		OpenSea	CCTTGGTTTAAAAAACAATCATACCAAGGAAGTGGAAGGAGCTGCTGAGGCCTGTTCCTA[CA]GTCACTTAATTTTCTGCACCACCTAGGAAGTATGTCACCATTTTTTAGCAGCTATGCCAT	CAGTCACTTAATTTTCTGCACCACCTAGGAAGTATGTCACCATTTTTTAG	EGFR	NM_201283;NM_201284;NM_201282;NM_005228	Body				NA		7:55212192-55212785	Unclassified_Cell_type_specific							chr7:55212465-55212675	3		NA		NA	NA	TRUE	NA	-4.30568	-2.81894	-23.9705	7.24181e-47	9.29756e-45	96.3412
chr6	31864574	+	cg00232453	78802289	NA	AAACTTTTTCTCTTCCTCTACAATTCATAACTCTTTAAAAAACACCCCTC		II			NA	NA	NA	NA	NA	NA	chr6:31864897-31865419	N_Shore	GATGAGGGGCCAGCAGGCTCCAGGGAGTCGGGGGTGGCCTTGGGCAGGGTTTCTTCACTA[CG]AGGGGTGTCCCCCAAAGAGCCATGAACTGTAGAGGAAGAGAAAAAGTTCAGAGCTAAGGG	CGAGGGGTGTCCCCCAAAGAGCCATGAACTGTAGAGGAAGAGAAAAAGTT	EHMT2	NM_006709;NM_025256	Body				NA				C2;C2;EHMT2	ENST00000469372.1;ENST00000432397.2;ENST00000480912.1	TSS1500;TSS1500;TSS1500	EHMT2;C2;C2;C2;EHMT2	ENST00000465429.1;ENST00000469372.1;ENST00000497706.1;ENST00000432397.2;ENST00000480912.1	3'UTR;TSS1500;TSS1500;TSS1500;TSS1500	chr6:31864505-31864895	3		NA		NA	NA	TRUE	NA	-2.18486	0.207465	-23.9671	7.34203e-47	9.42279e-45	96.3275
chr7	2480493	-	cg12619262	63630187	17657261	TTATCTTAAAATCAAAAATCAACAATACTTCTTATACTATCATTTCTCCA	TTATCTTAAAATCGAAAATCAACGATACTTCTTATACTATCGTTTCTCCG	I	A	Red	NA	NA	NA	NA	NA	NA		OpenSea	GTCATTCTGGATTTATCTTGGGGTCGGGAGTCAACGATACTTCTTGTGCTGTCGTTTCTC[CG]GCCGTGTGAAGTTACCACCTCGTGAGTGGTCATAAGTTAGCGTGTCTAAATGCACTTTGA	TTATCTTGGGGTCGGGAGTCAACGATACTTCTTGTGCTGTCGTTTCTCCG			NA				NA	7:2447011-2447062			AC004840.9	ENST00000313156.3	5'UTR	AC004840.9	ENST00000313156.3	5'UTR	chr7:2479665-2480975	3		NA		NA	NA	TRUE	NA	-6.41943	2.16391	-23.9658	7.37934e-47	9.46894e-45	96.3224
chr2	8423155	+	cg26012482	84786940	NA	AAATCATTATTAAAATCAAAACATACCCTATTAAACTTCTTAAACAACCC		II			NA	NA	NA	NA	NA	NA		OpenSea	TGCACACTCACATGCACGCACACACACCGGACAGGTTAATCCCCGTATCATTGGCTGCCA[CG]GGTTGCCTAAGAAGCTTAACAGGGCATGTTCTGACTTCAACAATGACCTGCTAATGGTTT	CGGGTTGCCTAAGAAGCTTAACAGGGCATGTTCTGACTTCAACAATGACC			NA				NA	2:8340519-8340607			LINC00299;LINC00299	ENST00000430192.1;ENST00000442956.1	3'UTR;3'UTR	LINC00299;LINC00299	ENST00000430192.1;ENST00000442956.1	3'UTR;3'UTR	chr2:8422780-8423190	3		NA		NA	NA	TRUE	NA	-3.81002	2.42375	-23.9642	7.42753e-47	9.52903e-45	96.3159
chr11	9944707	-	cg18993113	45794109	NA	CTACCAAACTCCCTTTTAAAAACACTCACTTCCTACTCCAAAAATAAAAC		II			NA	NA	NA	NA	NA	NA		OpenSea	GCATGCCATTCCTGCCAAACTCCCTTTTAAAAGCACTCACTTCCTGCTCCAAAAGTGAAG[CG]GTACCCTTAAGGCAGGAAGCCTGTACTTCTTCCCCAAACTAGCTTTGGAATAAAAAATCA	TGCCAAACTCCCTTTTAAAAGCACTCACTTCCTGCTCCAAAAGTGAAGCG	SBF2	NM_030962	Body				TRUE		11:9944707-9944746	Unclassified_Cell_type_specific	RP11-1H15.2	ENST00000533659.1	5'UTR	RP11-1H15.2;SBF2	ENST00000533659.1;ENST00000533770.1	5'UTR;3'UTR	chr11:9944440-9944770	3		NA		NA	NA	TRUE	NA	3.38703	-2.99964	23.9634	7.4539e-47	9.55951e-45	96.3124
chr2	235907735	-	cg04330597	76665597	36703959	CAATAACAACATCCACAAAACCTCAATAAATAAACCACTACAAATACACA	CAATAACAACGTCCGCAAAACCTCAATAAATAAACCGCTACAAATACACG	I	T	Red	NA	NA	NA	NA	NA	NA		OpenSea	GCCTCTGCATTCCAGTGACAACGTCCGCAGGGCCTCAGTGAATAAACCGCTGCAAATGCA[CG]TTGGTGAGGCCATCAGCTGCCGAAGGGAAGCTGGGGAATCTGGACGGAGGAGAAAGAAAC	CGTGCATTTGCAGCGGTTTATTCACTGAGGCCCTGCGGACGTTGTCACTG	SH3BP4	NM_014521	5'UTR				NA	2:235572378-235572536			SH3BP4;SH3BP4;SH3BP4;SH3BP4	ENST00000392011.2;ENST00000420127.2;ENST00000409212.1;ENST00000344528.4	5'UTR;5'UTR;5'UTR;5'UTR	SH3BP4;SH3BP4;SH3BP4;SH3BP4;SH3BP4;SH3BP4;SH3BP4;SH3BP4;SH3BP4	ENST00000462602.2;ENST00000392011.2;ENST00000420127.2;ENST00000416021.1;ENST00000409212.1;ENST00000344528.4;ENST00000444916.1;ENST00000446904.1;ENST00000454947.1	5'UTR;5'UTR;5'UTR;5'UTR;5'UTR;5'UTR;5'UTR;5'UTR;5'UTR	chr2:235907525-235907915	3		NA		NA	NA	TRUE	NA	-5.70286	0.346661	-23.9632	7.45975e-47	9.56511e-45	96.3116
chr6	109790490	+	ch.6.2146758R	96695206	NA	TTCTCCCTCTCCAAATTCAAAAACTAAATACCTACTATTTACTTATAATT		II			NA	NA	NA	NA	NA	NA		OpenSea	TTATGGATGATTGTTGCTGTTCTTTCTCTTAAAAACCTGAAAACTGCAACAAGAATTTTA[CA]ATCACAAGCAAACAGCAGGTACTCAGTCTTTGAATCTGGAGAGGGAGAAAACCAACCAAG	CAATCACAAGCAAACAGCAGGTACTCAGTCTTTGAATCTGGAGAGGGAGA	ZBTB24	NM_014797	Body				NA											NA		NA		NA	NA	TRUE	NA	-4.94696	-2.79588	-23.9607	7.53381e-47	9.65831e-45	96.3018
chr16	27523214	-	cg26620747	97624185	NA	TAATCATTCCRTTTAAATTCCTTCAACAACTTAAAACACCRAACCATAAC		II			NA	NA	NA	NA	NA	NA		OpenSea	CGTCATCATCATGGTCATTCCGTTTAAATTCCTTCAGCAGCTTGAGGCACCGAACCATGA[CG]TCGGTCCCTGGCAACACAAGCACGGGTTTGCCAGCAATGAGTGAAAGCAGTGCTGCGTGG	GGTCATTCCGTTTAAATTCCTTCAGCAGCTTGAGGCACCGAACCATGACG	GTF3C1	NM_001520	Body				NA	16:27430649-27430740			GTF3C1	ENST00000561623.1	ExonBnd	GTF3C1	ENST00000561623.1	ExonBnd	chr16:27523060-27523615	3		NA		NA	NA	TRUE	NA	-2.98985	2.85074	-23.9599	7.55977e-47	9.68934e-45	96.2983
chr11	74154543	+	cg07814661	82720293	NA	TAAACCTTTAAATACTTTATCCTCTAAACTAAACCCTCCCAAAAAAAATC		II			NA	NA	NA	NA	NA	NA		OpenSea	TGTTTCTGGACCGTAGCCCTCAGTGGTGCTTAATTCAAAAAGAAACCCCAAGAGAAAACC[CG]ATCCTCTCTGGGAGGGCCCAGCCTAGAGGATAAAGTATCTAAAGGCCTAGGGATTGTACA	AGGCCTTTAGATACTTTATCCTCTAGGCTGGGCCCTCCCAGAGAGGATCG			NA				TRUE				RP11-702H23.4	ENST00000533008.1	5'UTR	RP11-702H23.4	ENST00000533008.1	5'UTR	chr11:74154180-74154655	3		NA		NA	NA	TRUE	NA	-4.01753	1.28444	-23.9598	7.56077e-47	9.68934e-45	96.2982
chr3	45347727	-	cg09602350	97685865	NA	ATTAACTAACAACTCTTTTATATTAATTCTATACCRTTTACACACTTCTC		II			NA	NA	NA	NA	NA	NA		OpenSea	CTAGAGCCCTAGTTAACTGACAGCTCTTTTGTGTTAATTCTGTACCGTTTACACACTTCT[CG]TTGCTTGTGTATGTTTTAACTGTCTAAATGCCAACGTCTCCCTGATTGAAGTTTCCTCTA	CGAGAAGTGTGTAAACGGTACAGAATTAACACAAAAGAGCTGTCAGTTAA			NA			RDMR	NA											NA		NA		NA	NA	TRUE	NA	-4.98845	2.07303	-23.9575	7.63252e-47	9.7795e-45	96.2888
chr1	214154085	-	cg06087349	47686883	60748155	AAAAAAATAACCAAAAAACAAAAACCTTCCACACTTACCCAAAAACCACA	AAAAAAATAACCAAAAAACAAAAACCTTCCACGCTTACCCAAAAACCACG	I	A	Red	NA	NA	NA	NA	NA	NA	chr1:214156000-214156851	N_Shore	GAAACAGGGACAGAGAAAGTAGCCAGAGAGCAGGAACCTTCCACGCTTGCCCAAAGACCA[CG]GACACCAGGAGGACAGGCATCTAGGGGTGATGCTTCCTCTTTCCCTCATTCAGAGAGTGC	GAGAAAGTAGCCAGAGAGCAGGAACCTTCCACGCTTGCCCAAAGACCACG			NA			RDMR	NA				PROX1-AS1	ENST00000451396.2	3'UTR	PROX1-AS1	ENST00000451396.2	3'UTR	chr1:214154025-214154595	3		NA		NA	NA	TRUE	NA	3.80447	0.426752	23.9541	7.73728e-47	9.90287e-45	96.2752
chr10	122823404	+	cg04070737	98627108	NA	CTATACTAATTTTCTCTTACCTCACTCRCTTTCTACTATCCACACATCTC		II			rs58627313	0.028311	NA	NA	NA	NA		OpenSea	ATAAAAGGTGCAAACCTGAGGAACGTGGGGACCTCACAGAGGCAGGCGCAGCCGGCTCAT[CG]AGATGTGTGGACAGCAGAAAGCGAGTGAGGCAAGAGAAAATCAGCACAGGGTAAACATCA	CGAGATGTGTGGACAGCAGAAAGCGAGTGAGGCAAGAGAAAATCAGCACA			NA			DMR	NA										chr10:122823380-122823575	3		NA		NA	NA	TRUE	NA	-7.04022	1.39259	-23.9527	7.7828e-47	9.9575e-45	96.2694
chr19	42948167	+	cg03003745	44792528	NA	ATCCACAATCAACTCTATAACAAATCAACAAACCRAAATAATTTAAAAAC		II			NA	NA	NA	NA	NA	NA		OpenSea	GAAAGAGGAAAGGCATGAGTCAAAGCCCTTTGGTTTTGTTTGACCATTCTTTTTTCTCCA[CG]TTTTCAAATTATCTCGGCCTGTTGACTTGTCACAGAGTTGATTGTGGACTTTGCTACTGC	TCCACAATCAACTCTGTGACAAGTCAACAGGCCGAGATAATTTGAAAACG	CXCL17	NM_198477	TSS1500				NA				CXCL17;AC011497.1	ENST00000341918.3;ENST00000457234.1	TSS1500;3'UTR	CXCL17;AC011497.1	ENST00000341918.3;ENST00000457234.1	TSS1500;3'UTR	chr19:42948080-42948315	3		NA		NA	TRUE	TRUE	NA	-5.59984	-0.378561	-23.9497	7.87617e-47	1.00714e-44	96.2575
chr11	67142030	-	cg11169848	39629977	NA	AAACTTCTTAAATAACTCAACRAAAATACTCCRATTCAAAACRATAAACC		II			NA	NA	NA	NA	NA	NA	chr11:67139887-67141146	S_Shore	TTCAACACCACAGGCTTCTTGGGTGACTCAGCGGGAATGCTCCGATTCAAGGCGATGGAC[CG]CCCGAGCGTCCCCATTTGTGAAATGTTTCCCCATGAAGACCCTGGCATTCTCCTTCCTTT	GGCTTCTTGGGTGACTCAGCGGGAATGCTCCGATTCAAGGCGATGGACCG	CLCF1	NR_024469;NM_013246;NM_001166212	TSS1500				NA	11:66898529-66898607			CLCF1;AP003419.11;CLCF1	ENST00000533438.1;ENST00000543494.1;ENST00000312438.7	TSS1500;TSS1500;TSS1500	CLCF1;AP003419.11;CLCF1	ENST00000533438.1;ENST00000543494.1;ENST00000312438.7	TSS1500;TSS1500;TSS1500	chr11:67141540-67143110	3		NA		NA	NA	TRUE	NA	4.19981	-1.39782	23.9439	8.06565e-47	1.03081e-44	96.2338
chr3	185435472	+	cg13918631	53763847	NA	ATTTATATACTACACCATTTATTTACCCCTTAAACAATTAATTTTATATC		II			NA	NA	NA	NA	NA	NA		OpenSea	GTTCCAAGAGAAAGACTGTGAAACAGCAGGCCCACAGGAGCTGGAGAGCGAGCTTTGAAA[CG]ATACAAAATTAATTGTCTAAGGGGCAAATAAATGGTGCAGTACACAAATGCAGGAGGTGA	TTTGTGTACTGCACCATTTATTTGCCCCTTAGACAATTAATTTTGTATCG	C3orf65	NM_001007225;NR_027317;NM_006548	Body				TRUE				C3orf65	ENST00000296270.1	3'UTR	C3orf65;IGF2BP2;IGF2BP2;IGF2BP2	ENST00000296270.1;ENST00000461957.1;ENST00000493302.1;ENST00000466476.1	3'UTR;3'UTR;3'UTR;3'UTR		NA		NA	chr3:185434459-185435928	6	NA	TRUE	NA	-6.06505	2.9713	-23.9437	8.07255e-47	1.0315e-44	96.2329
chr13	113425982	+	cg08464505	47682109	NA	CCRAATAACRAAAAACACCAACAATTCCCRACTTTTATAACTAAAATAAC		II			NA	NA	NA	NA	NA	NA	chr13:113424898-113425105	S_Shore	GTTAGAGATAACCAGGTCCACATGCACTTGTGTCTTTCTGTAGTGTGAGGCCTTTGTTGA[CG]TTATTTCAGTCACAAAAGCCGGGAACTGCTGGTGCTTCCCGTCACTCGGGTAGTCCCAGC	CGAGTGACGGGAAGCACCAGCAGTTCCCGGCTTTTGTGACTGAAATAACG	ATP11A	NM_015205;NM_032189	Body			CDMR	NA	13:112473983-112474048			ATP11A	ENST00000466946.1	5'UTR	ATP11A	ENST00000466946.1	5'UTR	chr13:113425905-113426095	3		NA		NA	NA	TRUE	NA	-4.11943	2.2411	-23.9418	8.13497e-47	1.0391e-44	96.2253
chr3	186525224	+	cg03852656	85720188	NA	TCACATTATCTATCACTCTCCTAATCTATAAAACTACTTAAAAACATCTC		II			NA	NA	NA	NA	NA	NA	chr3:186524095-186524694	S_Shore	ATGCTTACAGAATGTCCACGCACTGTGTTAGATGCCTGCAGATACAGCAGGGAAAACGCT[CG]AGATGCCCTCAAGTAGCTTTACAGACTAGGAGAGTGACAGACAATGTGATGTGTGGTTAT	CACATTGTCTGTCACTCTCCTAGTCTGTAAAGCTACTTGAGGGCATCTCG	RFC4	NM_181573;NM_002916	TSS1500				NA		3:186523823-186525556	Promoter_Associated	RP11-573D15.3;RFC4;RFC4	ENST00000434957.1;ENST00000296273.2;ENST00000392481.2	TSS1500;TSS1500;TSS1500	RP11-573D15.3;RFC4;RFC4;RFC4;RFC4;RFC4;RFC4;RFC4	ENST00000434957.1;ENST00000427785.1;ENST00000449502.1;ENST00000494047.1;ENST00000418288.1;ENST00000296273.2;ENST00000392481.2;ENST00000411792.1	TSS1500;TSS1500;TSS1500;TSS1500;TSS1500;TSS1500;TSS1500;TSS1500	chr3:186523905-186525355	3		NA		NA	NA	TRUE	NA	-3.98011	2.09627	-23.9392	8.2203e-47	1.04943e-44	96.2149
chr7	50628841	-	cg20336341	29709956	NA	CCATTTATATAAACAAAATATCTACCTCCCCRAAACCAATCAAAACTACC		II			NA	NA	NA	NA	NA	NA		OpenSea	AGATGTGATTGCCATTTATGTAGACAGAGTGTCTGCCTCCCCGAAGCCAATCAGAGCTGC[CG]GCTCTGCATTATTTACTGAGCAGCATCCCTCCACCCTCCCACCACCTCCTGCCCCCACTC	CGGCAGCTCTGATTGGCTTCGGGGAGGCAGACACTCTGTCTACATAAATG	DDC	NM_000790;NM_001082971	5'UTR				NA				DDC;DDC;DDC	ENST00000380984.4;ENST00000357936.5;ENST00000444124.2	TSS200;TSS200;5'UTR	DDC;DDC;DDC;DDC;DDC	ENST00000380984.4;ENST00000357936.5;ENST00000432526.2;ENST00000420203.1;ENST00000444124.2	TSS200;TSS200;5'UTR;5'UTR;5'UTR	chr7:50628585-50629015	3		NA		NA	NA	TRUE	NA	-3.89971	0.556559	-23.9354	8.34744e-47	1.06508e-44	96.1996
chr9	84329630	+	ch.9.83519450F	57696158	NA	CTTCTCCTATCCTCTCAATAACACTCCACAAAACTCTACAAAAAAATACT		II			NA	NA	NA	NA	NA	NA		OpenSea	GAGTTGGAGAAGCAAGAGCAGAAGAGGGAACCAGGACATTCTGTGCTTCCCAGGAAGGAA[CA]GCACTTCCCTGCAGAGCCCTGTGGAGTGCCACTGAGAGGACAGGAGAAGTAACAAAGGCA	CAGCACTTCCCTGCAGAGCCCTGTGGAGTGCCACTGAGAGGACAGGAGAA			NA				NA				RP11-154D17.1	ENST00000437181.1	5'UTR	RP11-154D17.1	ENST00000437181.1	5'UTR		NA		NA		NA	NA	TRUE	NA	-4.63807	-3.28843	-23.9333	8.41862e-47	1.07377e-44	96.1911
chr5	154101659	-	cg23944572	81783556	NA	CCCCCAATTTCTCTCTATACCTCAAACTACCTTCCATAAAACCAAAACAC		II			NA	NA	NA	NA	NA	NA		OpenSea	TTCTCTAACAGCCCCCAATTTCTCTCTGTGCCTCAGGCTGCCTTCCATGGAGCCAAAACA[CG]TTCTGACCACGTCTTTCTTCTACTGTAAAGTCCTTAGTGACCCCTCACTGTGTGCAAGGC	CGTGTTTTGGCTCCATGGAAGGCAGCCTGAGGCACAGAGAGAAATTGGGG	LARP1	NM_015315	Body				TRUE											NA		NA		NA	NA	TRUE	NA	2.59942	-1.80783	23.9329	8.43301e-47	1.07521e-44	96.1894
chr1	29531247	+	ch.1.976694F	89781238	NA	GTTTACTTACATCCCATACCCTAAAACCACCTCCCATTTAAACTACAACT		II			rs2640463	0.274737	NA	NA	NA	NA		OpenSea	GGAGAGGTGTGCAGTGGGTACTTAGGGTGGGCAGCGTCGAAATGCCTAGATCTGTTACTA[CA]GCTGCAGCCTAAATGGGAGGTGGCTTTAGGGCATGGGATGCAAGCAAACAAAGTGTCTGC	CAGCTGCAGCCTAAATGGGAGGTGGCTTTAGGGCATGGGATGCAAGCAAA	MECR	NM_001024732;NM_016011	Body				NA				MECR	ENST00000478505.1	3'UTR	MECR;MECR;MECR;MECR;MECR;MECR;MECR	ENST00000473030.1;ENST00000478505.1;ENST00000490529.1;ENST00000463052.1;ENST00000489248.1;ENST00000475861.1;ENST00000472630.1	3'UTR;3'UTR;3'UTR;3'UTR;3'UTR;3'UTR;3'UTR		NA		NA		NA	NA	TRUE	NA	-4.22681	-3.09137	-23.9316	8.47599e-47	1.0803e-44	96.1843
chr2	233878004	+	cg09312809	57676872	NA	TAAAACCCAAAAAAATAAACACCCAACCRAAAAATAATCRTTATAAACTC		II			NA	NA	NA	NA	NA	NA		OpenSea	GAAAAGCTTCACTGGTAAGCATTCCCGACCTTTAGACCTGCCTTGGCCCATAGCTGGCCA[CG]AGCCCATAACGATCACTTCCCGGCTGGGTGTTTACCTTCCTGGGCCCCATGGGTTGAGCC	GGGGCCCAGGAAGGTAAACACCCAGCCGGGAAGTGATCGTTATGGGCTCG	NGEF	NM_019850	TSS1500				NA				NGEF	ENST00000264051.3	TSS200	AC106876.2;NGEF	ENST00000463534.1;ENST00000264051.3	5'UTR;TSS200	chr2:233877865-233878175	3		NA		NA	NA	TRUE	NA	-3.25807	2.27274	-23.9316	8.47793e-47	1.08035e-44	96.1841
chr13	99460097	-	cg21060784	66720124	NA	TCTTCAAAAAATCCCTATAACATAAAACACAATTAAAACTATCCCTAAAC		II			NA	NA	NA	NA	NA	NA		OpenSea	TTCCATCTTCATCTTCAAAGAATCCCTGTGACATAAAGCACAATTAGAGCTATCCCTGAA[CG]TAAGCCCAGGGCTTACCACCTAGGAAGCGTTCTTTTATTACAAGGGGGAAAAAAAGGAAT	CGTTCAGGGATAGCTCTAATTGTGCTTTATGTCACAGGGATTCTTTGAAG	DOCK9	NM_015296;NM_001130048	Body				TRUE										chr13:99460045-99460495	3		NA		NA	NA	TRUE	NA	4.72455	0.738382	23.9314	8.48367e-47	1.08089e-44	96.1834
chr7	13782482	+	cg00303429	9691396	NA	ATACTAATCCAATTACATAAACAAAACTAAATATTTACTCAACAATAAAC		II			NA	NA	NA	NA	NA	NA		OpenSea	TTTCTTTTAAATGAAGATTAGGAAGGCCCCCACCAATATGCTACAGTGCCCTGATGCCTA[CG]TCTACTGCTGAGTAAATACTCAGCTTTGCTCATGTAACTGGACCAGCATATTTGTCTGGA	CGTCTACTGCTGAGTAAATACTCAGCTTTGCTCATGTAACTGGACCAGCA			NA				TRUE										chr7:13782400-13782790	3		NA		NA	NA	TRUE	NA	-4.06108	1.38814	-23.9261	8.66984e-47	1.1032e-44	96.1618
chr20	35091947	+	cg24216770	23633884	NA	ACRAACTAACAAAAAACAAACAAAATTAAAACCTAAATTAAAAAACAACC		II			NA	NA	NA	NA	NA	NA	chr20:35089448-35089998	S_Shore	CCTCCTCCCCACTACCTGGTTATTCGAGAATGCACCTGCCCTTCCAATAGAGCAGGGAGA[CG]GCTGTTTCTTAATTCAGGCCCCAATCCTGCTTGTTCTTTGTTAGTCCGTTTGTAAAGATA	CGGCTGTTTCTTAATTCAGGCCCCAATCCTGCTTGTTCTTTGTTAGTCCG	DLGAP4	NM_183006;NM_001042486;NM_014902	5'UTR			RDMR	NA		20:35091847-35092092	Unclassified_Cell_type_specific	DLGAP4	ENST00000475894.1	5'UTR	DLGAP4;DLGAP4;DLGAP4;DLGAP4;DLGAP4	ENST00000475894.1;ENST00000482872.1;ENST00000495241.1;ENST00000491207.1;ENST00000482037.1	5'UTR;5'UTR;5'UTR;5'UTR;5'UTR		NA	chr20:35088823-35092577	6	chr20:35088934-35092896	6	NA	TRUE	NA	-3.24515	0.717633	-23.9221	8.81065e-47	1.12051e-44	96.1457
chr1	57873715	-	cg03517160	17730586	NA	TCTAACTCCACTACTAACTCCTTAATAACTTTACAATATTATATACCCAC		II			NA	NA	NA	NA	NA	NA		OpenSea	AAATAAATGGTTCTGACTCCACTACTAACTCCTTGGTGACTTTACAATATTGTATGCCCA[CG]TCTCCTCTCTAAGCAAAGTCTGCTCCTCTACAGAATGAGTGGGTTGTTCTGTCAGGCTAC	CGTGGGCATACAATATTGTAAAGTCACCAAGGAGTTAGTAGTGGAGTCAG	DAB1	NM_021080	5'UTR				TRUE				DAB1;DAB1;DAB1;DAB1	ENST00000371233.1;ENST00000371236.1;ENST00000371234.4;ENST00000485760.1	5'UTR;5'UTR;5'UTR;3'UTR	DAB1;DAB1;DAB1;DAB1	ENST00000371233.1;ENST00000371236.1;ENST00000371234.4;ENST00000485760.1	5'UTR;5'UTR;5'UTR;3'UTR	chr1:57873660-57873915	3		NA		NA	NA	TRUE	NA	-5.18084	1.82855	-23.9213	8.83867e-47	1.12326e-44	96.1426
chr17	77985282	+	ch.17.2138644F	51673842	NA	TTTTATAAAACAAAATAAAATCTCCAACCTCCATCCCTCCTAACAATACT		II			NA	NA	NA	NA	NA	NA	chr17:77983980-77984482	S_Shore	GCCTGCAGCCTCCCTGTCTGTGTGAGCCCAGCGGCCCAGGTGCCCAGCTTCATGGCTTTA[CA]GCACTGTTAGGAGGGATGGAGGCTGGAGACTTCATTCTGTTTCACAAAAAGAATTCATAC	CAGCACTGTTAGGAGGGATGGAGGCTGGAGACTTCATTCTGTTTCACAAA	TBC1D16	NM_019020	Body				NA											NA		NA		NA	NA	TRUE	NA	-4.16314	-2.40553	-23.921	8.85057e-47	1.12457e-44	96.1412
chr5	130998210	+	ch.5.2389603F	3649236	NA	TATAAAAAAACAAAACCTTTACAACTAACCTACAATACAAAATAACTACT		II			NA	NA	NA	NA	NA	NA		OpenSea	TGAGCAGTTGAAGTCCTTTGCAAGCTTGAAAATGCTCTAGACTCCTTCTGGGAAAGACAA[CA]GCAGTCACCTTGTACTGTAGGTCAGTTGCAAAGGCTTTGCCCTCCCACAGTGGTGGGTGG	CAGCAGTCACCTTGTACTGTAGGTCAGTTGCAAAGGCTTTGCCCTCCCAC	FNIP1	NM_133372;NM_001008738	Body				NA											NA		NA		NA	NA	TRUE	NA	-4.58297	-3.44863	-23.9193	8.9096e-47	1.13125e-44	96.1346
chr14	62232645	+	cg05073044	61809911	NA	TACTCTCAAAAATTTACACTAAATCTCCTCTATCCTTACRAAACCRAAAC		II			NA	NA	NA	NA	NA	NA	chr14:62228974-62229268	S_Shelf	CTTGCAGTGCTCTGGACAATTAGGAGTGCGGGTTACTTTGTGCTGTTTCTCTATCTTTTT[CG]CCTCGGCTTCGCAAGGACAGAGGAGATTTAGTGCAAATCCCTGAGAGTATTGGAGAAAAT	CGCCTCGGCTTCGCAAGGACAGAGGAGATTTAGTGCAAATCCCTGAGAGT	SNAPC1	NM_003082	Body				NA				RP11-618G20.1	ENST00000555937.1	5'UTR	RP11-618G20.1	ENST00000555937.1	5'UTR		NA	chr14:62231851-62232766	6		NA	NA	TRUE	NA	-4.87705	2.71515	-23.918	8.95793e-47	1.13718e-44	96.1292
chr9	16301106	+	ch.9.16291106F	63793566	NA	TATCCCACCTCAATTCACCATTAATACAAATACTAACAATCACATTACTT		II			NA	NA	NA	NA	NA	NA		OpenSea	CCTGGGCAAGGCAATGGGGAATATGGTGGTAAGATATGATCCTTGTCATTTAGGGTTTTA[CA]AGCAATGTGATTGTTAGCACTTGCACCAATGGTGAACTGAGGTGGGATAGTGGTGGAAGG	CAAGCAATGTGATTGTTAGCACTTGCACCAATGGTGAACTGAGGTGGGAT			NA				NA											NA		NA		NA	NA	TRUE	NA	-4.0206	-3.07561	-23.914	9.10287e-47	1.15495e-44	96.1132
chr14	81663815	+	ch.14.1251344R	15608111	NA	ATATCTACTAAACAAAAATCACACCTACAAAAAATACTAAAATAACAACT		II			NA	NA	NA	NA	NA	NA		OpenSea	TATTATACATGTATGTGGTTTTGATATTTTTTCTTTGTTTTTTTCAGAGTGCTGCTGCTA[CA]GCTGCTACCTTAGCACTCCCTGCAGGTGTGACTCCTGTTCAGCAGATATTAACAAATTCA	CAGCTGCTACCTTAGCACTCCCTGCAGGTGTGACTCCTGTTCAGCAGATA	GTF2A1	NM_015859;NM_201595	Body				NA							GTF2A1;GTF2A1	ENST00000556268.1;ENST00000298173.3	3'UTR;3'UTR		NA		NA		NA	NA	TRUE	NA	-5.63249	-2.12568	-23.913	9.14288e-47	1.1594e-44	96.1089
chr3	95674693	+	ch.3.97157383F	90770113	NA	TAACTACAAACTTTTTCTTCCCATCTCATCTTTTCAAAACATCTATTCCT		II			NA	NA	NA	NA	NA	NA		OpenSea	TAAACAGCTAATTATTTTTGTTTTTATGTTATTTTTGTCATGAGAATGAAAAAGGAATTA[CA]GGAATAGATGTTTTGAAAAGATGAGATGGGAAGAAAAAGTCTGTAGCCAGAACTGAAATT	CAGGAATAGATGTTTTGAAAAGATGAGATGGGAAGAAAAAGTCTGTAGCC			NA				NA											NA		NA		NA	NA	TRUE	NA	-5.70626	-2.01527	-23.9087	9.30011e-47	1.17905e-44	96.0919
chr1	5228961	+	ch.1.194862R	5685391	NA	GCAATTAATCCTACCTCATATCCTTATTAAATTTAAATAATATAAATCCT		II			rs61542310	0.158208	NA	NA	NA	NA		OpenSea	GCAAGTGCTCACCAATGTTGCCATTAGTATGAGAGGCTGGTCACTGTCCTGGTGGTTTTA[CA]GGACTTATATCATTTAAATCTAACAAGGACATGAGGTAGGATCAACTGCTTTATTATTAT	CAGGACTTATATCATTTAAATCTAACAAGGACATGAGGTAGGATCAACTG			NA				NA											NA		NA		NA	NA	TRUE	NA	-5.14457	-3.12299	-23.9087	9.30117e-47	1.17905e-44	96.0917
chr19	16239180	+	ch.19.683370F	94626220	NA	GAAAAAATAAACACAAAACTAAATCTTTCTAAACCTTAATTTCCTCACCT		II			NA	NA	NA	NA	NA	NA		OpenSea	GGGCACCTAGGACGCATCTCACGGGCTCTTGGGCAGCCCTGGGGAATAGGCACGGTTTTA[CA]GGTGAGGAAACTAAGGCTCAGAAAGACCCAGCTCTGTGTTTACCCTCTCAGCCACACCAC	CAGGTGAGGAAACTAAGGCTCAGAAAGACCCAGCTCTGTGTTTACCCTCT	RAB8A	NM_005370	Body				NA											NA	chr19:16237810-16240910	6		NA	NA	TRUE	NA	-2.82618	-2.10551	-23.9083	9.31549e-47	1.18043e-44	96.0902
chr5	96672581	+	ch.5.96698337R	60657917	NA	TATTCAACCATCTTACCAACCACTCCCCTCAATTTTCATAAACTATTCTT		II			NA	NA	NA	NA	NA	NA		OpenSea	ATCTAGAAGATGAGGAAGATATAACACTTACAAGATGGACAGGGATGATAATTGGGCCTA[CA]AGAATAGTTTATGAAAACTGAGGGGAGTGGCTGGCAAGATGGCTGAATAGGAACAGTTCC	CAAGAATAGTTTATGAAAACTGAGGGGAGTGGCTGGCAAGATGGCTGAAT			NA				NA				RP11-155G15.2	ENST00000504578.1	5'UTR	RP11-155G15.2	ENST00000504578.1	5'UTR		NA		NA		NA	NA	TRUE	NA	-4.74537	-2.0866	-23.9078	9.33449e-47	1.18263e-44	96.0882
chr7	137653600	+	ch.7.2864275F	17788114	NA	TTCTTTTCTCCAACCCCCTAAAACACACACAAAACTTATTCTTATATACT		II			rs115392444	0.013032	NA	NA	NA	NA		OpenSea	TAAATGAATCCAATTTGGTGGCTCCCACCTTCAACCCCATTGATTTACAACTTCCAATTA[CA]GCACATAAGAACAAGTCTTGTGTGTGTCCTAGGGGGTTGGAGAAAAGAAGGAAGAAAGTG	CAGCACATAAGAACAAGTCTTGTGTGTGTCCTAGGGGGTTGGAGAAAAGA	CREB3L2	NM_194071	Body				NA											NA		NA		NA	NA	TRUE	NA	-5.38709	-2.19266	-23.9069	9.37053e-47	1.18698e-44	96.0843
chr5	73922526	+	ch.5.73958282R	62610193	NA	TATCAAACCCAAAACATCTACTCTAACATCTTAATCAAAATCCAAAAACT		II			NA	NA	NA	NA	NA	NA		OpenSea	AAATAAATATTACCTAATTGGGAACTCTAGGAGAGCTCACAAGTAGGCATAATGCAATTA[CA]GCCTTTGGACTTTGACCAAGATGCCAGAGCAGATGCCTTGGGTTTGACAGGAGGATCATT	CAGCCTTTGGACTTTGACCAAGATGCCAGAGCAGATGCCTTGGGTTTGAC			NA				NA										chr5:73922145-73922610	3		NA		NA	NA	TRUE	NA	-4.35117	-2.82745	-23.9038	9.49009e-47	1.20147e-44	96.0717
chr8	18829986	-	cg26530020	69785140	NA	TTTAACTCAACATAACTAATTCCTAAAAACATTTAAAAAAATCCAACCCC		II			NA	NA	NA	NA	NA	NA		OpenSea	CAGGGTCAGATTTTGACTCAACATAGCTAATTCCTGGGAACATTTGAAGGAATCCAACCC[CG]GAACAAGTTTCACAACAAAACAGTACCTCCACCAATGGAGGCAGCCACTGCTAGGAAGAG	CGGGGTTGGATTCCTTCAAATGTTCCCAGGAATTAGCTATGTTGAGTCAA	PSD3	NM_015310	Body				TRUE							PSD3	ENST00000521841.1	3'UTR		NA		NA		NA	NA	TRUE	NA	-2.6815	3.43451	-23.9034	9.50444e-47	1.20307e-44	96.0702
chr5	55994653	-	cg23977888	48650277	NA	CCCTTTTAAAAAACCTTCCTAAAAATCCCACAAAATAAATCTAATCTACC		II			NA	NA	NA	NA	NA	NA		OpenSea	GTCTCCTCCCTCCCTTTTAAGAAGCCTTCCTGGAAGTCCCACAAAATAAATCTAGTCTGC[CG]GAGCAGGGCCACACAGCCACACCCTATCTCAAAGGAAAAGCTATCTTTGAACTGAGCACG	CGGCAGACTAGATTTATTTTGTGGGACTTCCAGGAAGGCTTCTTAAAAGG			NA				TRUE		5:55994605-55994949	Unclassified_Cell_type_specific							chr5:55994445-55995070	3		NA		NA	NA	TRUE	NA	-4.94133	0.892149	-23.9033	9.50692e-47	1.20317e-44	96.0699
chr14	56404557	+	ch.14.55474310F	2677173	NA	AATAAAAACCAATCAATAAACAAATAAATATACTTCATCCTCTTAATACT		II			NA	NA	NA	NA	NA	NA		OpenSea	TCTGGCTAGGTTGGTGTTTAAACTGTGATAATCATGGAAAGACACTTTGTCCCAAGTCTA[CA]GCACTAAGAGGATGAAGCATATTCACTTGCTTATTGATTGGTTTTTATTATTTAATGACT	CAGCACTAAGAGGATGAAGCATATTCACTTGCTTATTGATTGGTTTTTAT			NA				NA											NA		NA		NA	NA	TRUE	NA	-4.14892	-2.95017	-23.9027	9.52935e-47	1.20579e-44	96.0676
chr3	6855780	+	ch.3.6830780F	88678331	NA	TCACAAAATACAAAAACTAATACCATACTTCCTATATAATCTACAAAACT		II			NA	NA	NA	NA	NA	NA		OpenSea	TGCTGTAAAAGAATACCCGAGGCTGGGTAATTAAGAAATAAAAGAGGTGTATTTGGTTTA[CA]GCTCTGCAGACCATACAGGAAGCATGGCACCAGCTTCTGCATCTTGTGAGGGCCTCAGGC	CAGCTCTGCAGACCATACAGGAAGCATGGCACCAGCTTCTGCATCTTGTG			NA				NA							GRM7	ENST00000448328.2	5'UTR		NA		NA		NA	NA	TRUE	NA	-4.43748	-3.0482	-23.9003	9.62313e-47	1.217e-44	96.0578
chr9	88951310	-	cg13911294	38672295	NA	TAATAAAAATACCCTCTCATAACTCTAAATTCTCTCAATACCACAAACAC		II			NA	NA	NA	NA	NA	NA		OpenSea	GGACAGTAGTCTGGTAGAGATACCCTCTCATGGCTCTGAATTCTCTCAGTACCACAGGCA[CG]AAGAGAACTACCTTTAGGTTACTAGGATACACAGCATGCAATAATCCCTTATGCCAGGAT	CGTGCCTGTGGTACTGAGAGAATTCAGAGCCATGAGAGGGTATCTCTACC	ZCCHC6	NM_024617	Body				NA				ZCCHC6;ZCCHC6	ENST00000427388.2;ENST00000277141.6	3'UTR;5'UTR	ZCCHC6;ZCCHC6	ENST00000427388.2;ENST00000277141.6	3'UTR;5'UTR		NA	chr9:88950394-88953137	6	chr9:88950218-88952280	6	NA	TRUE	TRUE	-4.51305	2.8721	-23.8964	9.77848e-47	1.23553e-44	96.0419
chr11	94926302	+	cg26242302	6680951	NA	TTTAATAACCTTCCCACCTAAATACAAATCCAAAATAACAATAACATTTC		II			NA	NA	NA	NA	NA	NA		OpenSea	TAGCTTCTCCAGTGCATGGTGCATCGTCCTCACCGAGATCAGCTATTGTCACTGAGCTCC[CG]AAATGTTACTGTCACTTTGGATCTGCACTTAGGTGGGAAGGTCACTAAAAAGGTGATCTG	TTAGTGACCTTCCCACCTAAGTGCAGATCCAAAGTGACAGTAACATTTCG	SESN3	NM_144665	Body				NA				SESN3;SESN3	ENST00000278499.2;ENST00000537480.1	5'UTR;3'UTR	SESN3;SESN3;RP11-712B9.2;RP11-712B9.2	ENST00000278499.2;ENST00000537480.1;ENST00000534864.1;ENST00000534891.1	5'UTR;3'UTR;5'UTR;5'UTR		NA		NA		NA	NA	TRUE	NA	-2.89381	3.39227	-23.8941	9.86966e-47	1.24615e-44	96.0326
chr15	81134721	-	cg03589751	98678947	NA	TATATTTACTAATTCATTAATCAACAAATATTTACTAAACACAAAAACTC		II			NA	NA	NA	NA	NA	NA		OpenSea	CTCTGGTCTTCTGTGTTTGCTAATTCATTAGTCAACAAATGTTTACTAAGCACAAAGACT[CG]TTCTTTGTTCTCAAGGGAGGGAGGCAGACAGATGATTGCAGCAAGGTTGAGGATAAAGAG	CGAGTCTTTGTGCTTAGTAAACATTTGTTGACTAATGAATTAGCAAACAC	KIAA1199	NM_018689;NR_030393	5'UTR				NA				MIR549;KIAA1199;KIAA1199	ENST00000385268.1;ENST00000220244.3;ENST00000394683.1	TSS1500;5'UTR;5'UTR	MIR549;KIAA1199;KIAA1199	ENST00000385268.1;ENST00000220244.3;ENST00000394683.1	TSS1500;5'UTR;5'UTR	chr15:81134585-81134850	3		NA		NA	NA	TRUE	NA	-5.66438	1.55747	-23.8939	9.87823e-47	1.24679e-44	96.0318
chr1	24239771	-	cg24672624	88725422	NA	AAAAAACTACTCACRATTATATTATAAATAACTAAACACTAAAAACTACC		II			NA	NA	NA	NA	NA	NA		OpenSea	ATAAACAACAAAAAAAGCTACTCACGGTTGTGTTGTGGGTGGCTGGGCACTGGGAGCTGC[CG]GGGGCTGAGGAGTCCCAGTTGTTTTCTGTCCTCTCCCAGGACCTGGCCGTGGGTGCCACT	AAAAGCTACTCACGGTTGTGTTGTGGGTGGCTGGGCACTGGGAGCTGCCG	CNR2	NM_001841;NM_001841	5'UTR				NA		1:24239707-24240070	Promoter_Associated	CNR2;CNR2;CNR2	ENST00000374472.4;ENST00000374472.4;ENST00000536471.1	1stExon;5'UTR;5'UTR	CNR2;CNR2;CNR2	ENST00000374472.4;ENST00000374472.4;ENST00000536471.1	1stExon;5'UTR;5'UTR		NA	chr1:24239739-24240052	5	chr1:24234617-24240290	6	NA	TRUE	NA	-2.69226	3.49552	-23.8936	9.88912e-47	1.24779e-44	96.0307
chr10	124777194	-	cg18474502	26604948	NA	TAATAACCRACATTTACATATCTAAACTTACTATCCCAACTTAAAAAACC		II			rs11248361	0.237957	NA	NA	NA	NA		OpenSea	GACACAGTTTCTAATGGCCGGCATTTGCATGTCTAAGCTTGCTGTCCCAGCTTGAAGAGC[CG]GGCTTTCCTGCTAGACAAGAAACGTTCCTGGAGCTGCTTTAAAAGAAACAAAAACTTCCC	AATGGCCGGCATTTGCATGTCTAAGCTTGCTGTCCCAGCTTGAAGAGCCG	ACADSB	NM_001609	Body				TRUE				ACADSB	ENST00000368869.4	5'UTR	ACADSB	ENST00000368869.4	5'UTR	chr10:124777060-124777415	3		NA		NA	NA	TRUE	NA	4.22985	1.17138	23.8915	9.9723e-47	1.25775e-44	96.0223
chr4	38622735	-	cg21199922	42808865	NA	ATCCTTAACCTTCTCAAAACACATACACTATTTACTCAATCTAAAAACAC		II			NA	NA	NA	NA	NA	NA		OpenSea	TCAGAGTATGAATCCTTAGCCTTCTCAGAGCACATGCACTGTTTGCTCAATCTGAAAACA[CG]TAATTATTTAACTTGCCTTCTAAAGTAACACCACACCCTGGATATGATGCAAGACCCAGC	CGTGTTTTCAGATTGAGCAAACAGTGCATGTGCTCTGAGAAGGCTAAGGA	FLJ13197	NR_026804	Body				TRUE				RP11-617D20.1	ENST00000440181.1	3'UTR	RP11-617D20.1;RP11-617D20.1	ENST00000504219.1;ENST00000440181.1	3'UTR;3'UTR	chr4:38622605-38623235	3		NA		NA	NA	TRUE	NA	-5.85483	2.71022	-23.8892	1.00691e-46	1.26928e-44	96.0127
chr11	111224371	-	cg13582950	74782158	NA	ACTCTAACATCAAAATAAACCCTTAACTAACTTTCTCAAAAAATACTATC		II			NA	NA	NA	NA	NA	NA		OpenSea	ACAGCTCAAGGACTCTGGCATCAGGGTAGGCCCTTGGCTGACTTTCTCAGGAGGTGCTGT[CG]GGGCTGGTCTTCCCGCCGGCCACCACATACATCTTAAAATTACAGAGGGTGTGAGTGACC	CTCTGGCATCAGGGTAGGCCCTTGGCTGACTTTCTCAGGAGGTGCTGTCG	POU2AF1	NM_006235	3'UTR				NA				POU2AF1	ENST00000393067.3	3'UTR	POU2AF1	ENST00000393067.3	3'UTR	chr11:111223785-111224455	3		NA		NA	NA	TRUE	NA	-3.89222	2.30055	-23.8877	1.01311e-46	1.27663e-44	96.0066
chr2	27505396	+	cg12926357	81727363	NA	RTCCCAAATAACAATCTTCRAACAATCTCTACTTTCTACTCTACACCCTC		II			NA	NA	NA	NA	NA	NA		OpenSea	TGGGAAACAAAAGGAGAATTTTACAGAGAGAGAGGGATAGCTAAAACTACGTGAGCCTGG[CG]AGGGTGCAGAGCAGAAAGTAGAGACTGTCCGAAGACTGCTATCTGGGACGAGACAAGTTG	TCCCAGATAGCAGTCTTCGGACAGTCTCTACTTTCTGCTCTGCACCCTCG	TRIM54	NM_187841;NM_032546	TSS1500				TRUE				TRIM54;TRIM54;TRIM54;TRIM54;TRIM54;TRIM54	ENST00000380075.2;ENST00000380075.2;ENST00000380073.3;ENST00000296098.4;ENST00000296098.4;ENST00000380073.3	5'UTR;1stExon;1stExon;5'UTR;1stExon;5'UTR	TRIM54;TRIM54;TRIM54;TRIM54;TRIM54;TRIM54	ENST00000380075.2;ENST00000380075.2;ENST00000380073.3;ENST00000296098.4;ENST00000296098.4;ENST00000380073.3	5'UTR;1stExon;1stExon;5'UTR;1stExon;5'UTR	chr2:27505025-27505535	3		NA		NA	NA	TRUE	NA	3.2322	-0.047842	23.8876	1.01347e-46	1.27686e-44	96.0062
chr1	26129627	-	cg05887270	14794971	NA	TCAATAACAAACAATTCTATCATAAAAACAAATAAACAAATAAACAAATC		II			NA	NA	NA	NA	NA	NA		OpenSea	ATCAATGTCTCTCAGTGGCAGGCAGTTCTGTCATGAAAGCAGATGGGCAGATAAACAGGT[CG]TCCCCTTGTGGCCTTGCCTGTACTTCTTGTTTTGCATACACTTCTGCGCATTTGCACAGC	CAGTGGCAGGCAGTTCTGTCATGAAAGCAGATGGGCAGATAAACAGGTCG	SEPN1	NM_206926;NM_020451	Body				NA		1:26129626-26129890	Promoter_Associated							chr1:26129485-26129735	3		NA		NA	NA	TRUE	NA	-4.24272	1.76658	-23.8837	1.02951e-46	1.2966e-44	95.9906
chr3	12201096	+	cg02647998	47785246	NA	CAAAATTTACCCTAAATAATAAAACACTTTATATTTTATACACCAAAAAC		II			rs17035957	0.069439	NA	NA	NA	NA	chr3:12200183-12200532	S_Shore	GTGCTTTAGAAACCCTTTCTCACTCCCAGAGCCTCAGACTCTCCAGATAGCTGGAGACAG[CG]CTCTTGGTGTACAAAACACAAAGTGTCCCATCACTTAGGGCAAACCTTGGACCTCAAAGC	AAGGTTTGCCCTAAGTGATGGGACACTTTGTGTTTTGTACACCAAGAGCG	SYN2	NM_003256;NM_133625;NM_003178	Body				NA				TIMP4	ENST00000287814.4	TSS1500	TIMP4;SYN2;SYN2	ENST00000287814.4;ENST00000439861.1;ENST00000447752.1	TSS1500;5'UTR;5'UTR	chr3:12199900-12201155	3		NA		NA	NA	TRUE	NA	3.05451	0.733742	23.8802	1.04408e-46	1.31354e-44	95.9765
chr16	62704307	+	ch.16.61261808F	52715938	NA	TCCTCCACTAAAATCTTAAACCCTTCCAAATCATCTATAATTTAACTCCT		II			NA	NA	NA	NA	NA	NA		OpenSea	TTCCAGATGCCAGTAAGAACATTTGTGATTCATGGGAGGAGGTAAAAATAGTAAAATTTA[CA]GGAGTTAAATCATAGATGACTTGGAAGGGTTCAAGATTTCAGTGGAGGAAGTAACTGCAG	CAGGAGTTAAATCATAGATGACTTGGAAGGGTTCAAGATTTCAGTGGAGG			NA				NA											NA		NA		NA	NA	TRUE	NA	-4.45775	-3.29374	-23.8791	1.04895e-46	1.31871e-44	95.9719
chr15	37111929	+	cg07398661	63790939	NA	CAATCACTATCAAAAATAACATAAACTCACTATCTCTAAACCTCTCCTCC		II			rs16964100	0.067055	NA	NA	NA	NA	chr15:37110361-37110778	S_Shore	CAGGCATATGTTTAATTGATTGTTTTAGCAGACAGATGTCTGGTTTAACATTCCTCTGCT[CG]GAGGAGAGGCTCAGAGACAGTGAGCCCATGTTACTTTTGATAGTGACTGAAGCCTTTGCC	CGGAGGAGAGGCTCAGAGACAGTGAGCCCATGTTACTTTTGATAGTGACT	CSNK1A1P	NR_027320	TSS1500				NA				CSNK1A1P1	ENST00000430593.3	TSS1500	CSNK1A1P1	ENST00000430593.3	TSS1500		NA		NA		NA	NA	TRUE	NA	-3.43566	0.8309	-23.8759	1.06253e-46	1.33436e-44	95.9591
chr5	106988446	+	cg19668315	18720133	NA	AAAACCCAAACAAACAACTAACTAACTTATATTTTAATAAAAACCATCCC		II			NA	NA	NA	NA	NA	NA		OpenSea	TGTAGTCAAGACACAATAATTTCTTTTTAAGGATGTTTACTTTTCTAGTTAGTAAATGTA[CG]GGATGGTTTTCACTAAAACATAAGTCAGCCAGCTGTTTGTTTGGGTTCTTAAACTGAATG	CGGGATGGTTTTCACTAAAACATAAGTCAGCCAGCTGTTTGTTTGGGTTC	EFNA5	NM_001962	Body				TRUE							EFNA5	ENST00000504941.1	3'UTR		NA		NA		NA	NA	TRUE	NA	-4.97361	2.70384	-23.8758	1.06303e-46	1.33475e-44	95.9586
chr2	19338174	+	cg06428196	30763946	NA	TAAATCAACCAAATAATTCATAATCTATATACACAATTAACAAAACTCAC		II			NA	NA	NA	NA	NA	NA		OpenSea	GGAACTGTGGTGATTGCCTGGCAAAAGCAAACGCAAATCAACTCCCATTGCATCAGCCAG[CG]TGAGTTCTGTTAACTGTGTACATAGATTATGAACTACTTGGTTGATTTACACTTTTCTGC	AAATCAACCAAGTAGTTCATAATCTATGTACACAGTTAACAGAACTCACG			NA				TRUE				AC092594.1;AC092594.1;AC092594.1	ENST00000432142.1;ENST00000418165.1;ENST00000449124.1	3'UTR;3'UTR;3'UTR	AC092594.1;AC092594.1;AC092594.1	ENST00000432142.1;ENST00000418165.1;ENST00000449124.1	3'UTR;3'UTR;3'UTR	chr2:19338160-19338590	3		NA		NA	NA	TRUE	NA	-5.66245	1.93816	-23.8751	1.06597e-46	1.33795e-44	95.9559
chr7	123459295	+	cg09630417	40718187	NA	AATAATAATACAATAATAAAACTCAATCCCTCAACTATAATAAAAAACAC		II			NA	NA	NA	NA	NA	NA		OpenSea	CACGCAGTATTTACCTTGTGGTACAGTCCTTTGTTTTGGAAACAAAGATATCATTATTAA[CG]TGTTCCTTACCACAGTTGAGGGATTGAGTCTTATTATTGCATTATCACTGACAAAATTTG	CGTGTTCCTTACCACAGTTGAGGGATTGAGTCTTATTATTGCATTATCAC	HYALP1	NR_002731	Body				NA										chr7:123459160-123459390	3		NA		NA	NA	TRUE	NA	-5.5076	1.0987	-23.8741	1.07058e-46	1.3435e-44	95.9516
chr11	8680517	+	cg12608775	24759820	NA	AATAAATAAAATTAACTACCAAAAAAAACCTCCCAAAACCTTTATACATC		II			NA	NA	NA	NA	NA	NA		OpenSea	TGACCAATTGTCCGTCACAAGCAGAGGATTAGGACTTCGGATGGAGAAGACACACATTTA[CG]ATGCACAAAGGTCCTGGGAGGTCTCCCTTGGCAGTTAACTCTACCCACCAGGAAGATCCA	CGATGCACAAAGGTCCTGGGAGGTCTCCCTTGGCAGTTAACTCTACCCAC	TRIM66	NM_014818	TSS1500				TRUE				TRIM66;TRIM66;TRIM66	ENST00000299550.6;ENST00000531498.1;ENST00000402157.2	TSS200;3'UTR;5'UTR	TRIM66;TRIM66;TRIM66	ENST00000299550.6;ENST00000531498.1;ENST00000402157.2	TSS200;3'UTR;5'UTR	chr11:8680285-8680710	3		NA		NA	NA	TRUE	NA	-3.87337	2.36657	-23.8728	1.07627e-46	1.35016e-44	95.9463
chr3	108896930	+	cg19507267	81745535	NA	CTATACAAATATAAAAATCCTCTACAATCTCCTAACAACACAAACATACC		II			NA	NA	NA	NA	NA	NA		OpenSea	CAAGAATCTCTGTTAAAGTAAACTAACAATCATGACTCAGGTTATTTCAAGCTAGGGTAG[CG]GTATGCCTGTGTTGCTAGGAGATTGTAGAGGATTTCTACACTTGCATAGAAATGAGAACC	TATGCAAGTGTAGAAATCCTCTACAATCTCCTAGCAACACAGGCATACCG	C3orf66	NR_026767	TSS1500				NA				RP11-59E19.4;LINC00488	ENST00000562158.1;ENST00000494582.1	TSS1500;TSS200	RP11-59E19.4;LINC00488	ENST00000562158.1;ENST00000494582.1	TSS1500;TSS200	chr3:108896720-108897070	3		NA		NA	NA	TRUE	NA	-4.73738	2.05048	-23.8724	1.07777e-46	1.35179e-44	95.9449
chr16	56326795	+	ch.16.1230298R	48735890	NA	TAACAACAAAAATTTCTTAACACTCTAAAAAATACCCAACTCCACCTACT		II			NA	NA	NA	NA	NA	NA		OpenSea	TGGGAGCAAGGAACTAACGTTCACTATGTTGAGGCCCTGAGATTTCGGGGCTGCTGGTTA[CA]GCAGGTGGAGTTGGGCATTTTCCAGAGTGTCAAGAAACTTCTGTTGCTACCATACTAGGG	CAGCAGGTGGAGTTGGGCATTTTCCAGAGTGTCAAGAAACTTCTGTTGCT	GNAO1	NM_020988;NM_138736	Body				NA										chr16:56326725-56327175	3		NA		NA	NA	TRUE	NA	-3.6587	-2.74761	-23.8718	1.08043e-46	1.3549e-44	95.9424
chr11	67951916	+	ch.11.1405170R	27774851	NA	AAAAAACAAAAACATATTTTTACCTAAATTACTTCTTTTAAATTTAAACT		II			NA	NA	NA	NA	NA	NA		OpenSea	CCCCCTTTTAATTTTATCCCTTGCTAGAATTAAGATACTATATGCCTCACTTATCAATTA[CA]GTCTAAATCCAAAAGAAGTAATTCAGGTAAAAATATGCTTTTGTTTTTTTCATAAATTTT	CAGTCTAAATCCAAAAGAAGTAATTCAGGTAAAAATATGCTTTTGTTTTT	SUV420H1	NM_017635;NM_016028	Body				NA											NA		NA		NA	NA	TRUE	NA	-5.84059	-1.90509	-23.8712	1.08302e-46	1.35765e-44	95.9401
chr1	155880507	+	cg13795986	21633982	NA	AAACAATAAATTCTAAAACTCRCCCAATTAATAACTACTATAACAACCCC		II			NA	NA	NA	NA	NA	NA		OpenSea	CACTCTTCCCTACACCACCAGCACCCAGCATCACTAGTTTGTACTCCCGTGAGAGCCCAG[CG]GGGCTGCTACAGCAGCTACCAACTGGGCGAGTTCCAGAATCCATTGTCCTCTTGGGGCCT	CGGGGCTGCTACAGCAGCTACCAACTGGGCGAGTTCCAGAATCCATTGTC	RIT1	NM_006912	Body				NA				RIT1;RIT1	ENST00000539040.1;ENST00000461050.1	5'UTR;3'UTR	RIT1;RIT1;RIT1;RIT1	ENST00000462687.1;ENST00000539040.1;ENST00000462687.1;ENST00000461050.1	3'UTR;5'UTR;1stExon;3'UTR	chr1:155880360-155880875	3		NA		NA	NA	TRUE	NA	-3.42122	-0.0607441	-23.87	1.08851e-46	1.3643e-44	95.935
chr19	31992464	+	ch.19.36684304F	2609104	NA	TAAATTTAATCACTCTCTAACAACCTTAAACCTATAATATAACAAATACT		II			NA	NA	NA	NA	NA	NA		OpenSea	CAAGTGGGTTCTGAGCATCTCCTGCCATTGTGTGCCCAGATGGGGGAACAAGGGGAAAGA[CA]GCACCTGTCACATCACAGGCCCAAGGCTGCCAGAGAGTGACCAAACCCAGAGAGGTAACA	CAGCACCTGTCACATCACAGGCCCAAGGCTGCCAGAGAGTGACCAAACCC			NA				NA											NA		NA		NA	NA	TRUE	NA	-4.20002	-3.42044	-23.8686	1.09448e-46	1.37118e-44	95.9296
chr2	191897687	+	cg18481642	96687397	NA	ACATTCCCAAAAACAAAACCTTCRATAAACACTACAACTCTCAACCTTAC		II			NA	NA	NA	NA	NA	NA		OpenSea	AGGTTATTTTCCAAAATCTTAAGGAAAAAAAAACAAAAACAAACAGAAAAACCTAACCTT[CG]CAAGGCTGAGAGCTGTAGTGTTTACCGAAGGCTTTGTCTTTGGGAATGTCAGGATATAGG	CGCAAGGCTGAGAGCTGTAGTGTTTACCGAAGGCTTTGTCTTTGGGAATG	STAT4	NM_003151	Body				TRUE				STAT4	ENST00000358470.4	ExonBnd	STAT4;STAT4;STAT4	ENST00000463951.1;ENST00000358470.4;ENST00000495849.1	3'UTR;ExonBnd;3'UTR	chr2:191897420-191897790	3		NA		NA	NA	TRUE	NA	-5.99743	2.02047	-23.8686	1.09459e-46	1.37118e-44	95.9295
chr6	77389175	+	ch.6.77445894F	1779345	NA	AACTAATTATCCTACAAAATCCAAAATAAACATACTCAAATAAACTAACT		II			NA	NA	NA	NA	NA	NA		OpenSea	GTGTGTCTAGGAATCTTCTTAAGTCATAGGAATGTTTGACTATATTGGAAAATGACATTA[CA]GTCAGTTTATTTGAGTATGTCCACTCTGGATCCTGTAGGACAATTAGCTGCTTGATCATT	CAGTCAGTTTATTTGAGTATGTCCACTCTGGATCCTGTAGGACAATTAGC			NA				NA											NA		NA		NA	NA	TRUE	NA	-4.78764	-2.50735	-23.8675	1.09936e-46	1.37642e-44	95.9251
chr10	1016695	+	cg11349980	12738242	NA	CTCTACTTACAACATATACTTCAAATATCTTCTCTCTTTATACTCAATCC		II			NA	NA	NA	NA	NA	NA		OpenSea	TTGTTTTCTTTCTTGATGTGTAAGGAATGTGTTTTTTTCTTCTTATGGTAACTGTAAGAC[CG]GACTGAGCATAAAGAGAGAAGACATTTGAAGTACATGTTGCAAGCAGAGCCAGAGGGATT	CGGACTGAGCATAAAGAGAGAAGACATTTGAAGTACATGTTGCAAGCAGA			NA				TRUE										chr10:1016165-1016995	3		NA		NA	NA	TRUE	NA	-5.04459	0.992586	-23.8666	1.10333e-46	1.38065e-44	95.9215
chr17	75181836	+	cg20337028	15763289	NA	RAACACRAACAATTCCTAAAAAAACAAATTAACTACCATTTATTCTATAC		II			rs138981196	0.0119	NA	NA	NA	NA		OpenSea	TTTGTTTTTGTTTTTTTAATTAGAGTGCAGTGGAAGTCAGTTTAGATGGTTTTCAGTGTC[CG]TATAGAACAAATGGTAGCCAACCTGTTTTCCTAGGAATTGTTCGTGTTCGGTACTTAATA	AACACGAACAATTCCTAGGAAAACAGGTTGGCTACCATTTGTTCTATACG	SEC14L1	NM_001143999;NM_003003;NM_001143998;NM_001039573;NM_001144001	5'UTR				TRUE				SEC14L1	ENST00000431431.1	5'UTR	SEC14L1	ENST00000431431.1	5'UTR		NA		NA	chr17:75180413-75182562	6	NA	TRUE	NA	-5.76068	2.04961	-23.8659	1.10669e-46	1.38436e-44	95.9185
chr1	38687850	-	cg06353830	50618219	NA	AAACTTCACTACRTATACTTTAAAATCTACACTACTCCTAAATCTTATCC		II			NA	NA	NA	NA	NA	NA		OpenSea	GAGAAAGAACTGGACTTCACTACGTGTGCTTTGGGGTCTGCACTGCTCCTGAATCTTGTC[CG]TGACTAGGGCACACAGGGAGCGACTCATTGGCGATAATTTGGGAGTCACTGTGGACCCAC	CGGACAAGATTCAGGAGCAGTGCAGACCCCAAAGCACACGTAGTGAAGTC			NA				TRUE											NA		NA		NA	NA	TRUE	NA	3.59867	1.90486	23.8647	1.11217e-46	1.39096e-44	95.9136
chr13	55812567	+	ch.13.54710568F	67616116	NA	TTTTTTTCCATTTTAATAACTACCCAATCCAATCAACATTCACACATACT		II			NA	NA	NA	NA	NA	NA		OpenSea	GGAACATATTGTTGATGGAAAGAGACATAGAAAGACTTTTTAAAATGAAGATAGATATTA[CA]GCATGTGTGAATGTTGACTGGACTGGGCAGCCACTAAAATGGAAAAAAAAATAATGCTGA	CAGCATGTGTGAATGTTGACTGGACTGGGCAGCCACTAAAATGGAAAAAA			NA				NA											NA		NA		NA	NA	TRUE	NA	-4.90731	-2.35232	-23.8641	1.11488e-46	1.3941e-44	95.9112
chr8	87081553	+	cg00001099	67679910	NA	CCRCCTCRAAATTCCCTTCAACTTAACTCAATTTTAAACAAAATTCTTTC		II			NA	NA	NA	NA	NA	NA	chr8:87081653-87082046	N_Shore	GGTTGTAGAAGATTTACATCTCAAAAGGGCAGAGAAAGGGGGAGATCAGTGCCTATCATC[CG]AAAGAACCCTGTCCAAAATTGAGTCAAGCTGAAGGGAACCTCGAGGCGGTCTTGGCCAGG	CGCCTCGAGGTTCCCTTCAGCTTGACTCAATTTTGGACAGGGTTCTTTCG	PSKH2	NM_033126	Body				NA				PSKH2	ENST00000517981.1	3'UTR	PSKH2;PSKH2;ATP6V0D2	ENST00000517981.1;ENST00000523010.1;ENST00000521564.1	3'UTR;3'UTR;5'UTR	chr8:87080845-87082195	3		NA		NA	NA	TRUE	NA	4.90107	-0.96674	23.8629	1.12009e-46	1.39988e-44	95.9065
chr6	3021089	+	ch.6.82410F	54627189	NA	CATCACTAATTAAAACATCATACAACATATAACCATATATATTAATAACT		II			NA	NA	NA	NA	NA	NA		OpenSea	TGCTTAATTTTCTTCTTTGTCTTTTTAAATTTACATTAGGACTATGAAGTTTTAATTGAA[CA]GCCATTAACATATATGGTTATATGTTGCATGATGTTTCAATCAGTGATGGACTGCATGTA	CAGCCATTAACATATATGGTTATATGTTGCATGATGTTTCAATCAGTGAT			NA				NA											NA		NA	chr6:3018776-3021754	6	NA	TRUE	NA	-4.4983	-3.00353	-23.8623	1.12315e-46	1.40344e-44	95.9038
chr2	145184893	+	cg06063479	30723899	NA	ATACAAATTTTAAACTAAAAAACRCAATAAAATTCTTACTATACCTTTCC		II			NA	NA	NA	NA	NA	NA		OpenSea	TTGTGGGACGAAAGAATGTCAAGGACAATTCCAAACACAAAACTTTGATTGTGCTGGAAC[CG]GAAAGGCACAGTAAGAACTCCACTGCGCTCTTCAGTTCAAAACCTGCATCCTGCAGACAA	TGCAGGTTTTGAACTGAAGAGCGCAGTGGAGTTCTTACTGTGCCTTTCCG	ZEB2	NM_014795;NM_001171653	Body				TRUE							ZEB2;ZEB2;ZEB2	ENST00000440875.1;ENST00000431672.2;ENST00000472146.1	3'UTR;3'UTR;3'UTR	chr2:145184540-145185055	3		NA		NA	NA	TRUE	NA	-5.10484	0.719497	-23.8621	1.12374e-46	1.40393e-44	95.9033
chr4	12539883	+	cg20227714	44750154	NA	AAATCAAACRTATTAACAAAACTTCCAATCAATAAACACRCAATTTATAC		II			rs35747984	0.132058	NA	NA	NA	NA		OpenSea	TTCTGGCGTTAAACATGCCCTGGAGGATTTCCGCACGGATATCACGCACCTCCCTGCAAC[CG]TACAAACTGCGTGCTTACTGACTGGAAGCTTTGTCAACACGCTTGACCTGCTGGCTCGCC	GGTCAAGCGTGTTGACAAAGCTTCCAGTCAGTAAGCACGCAGTTTGTACG			NA				NA	4:12148903-12149121										NA		NA		NA	NA	TRUE	NA	-2.80195	3.85958	-23.8619	1.12495e-46	1.40495e-44	95.9022
chr8	25284195	+	ch.8.25340112R	91770372	NA	ATTCAATATTAACCATCACAAATATAATCTATAAATTCATCCAATATACT		II			NA	NA	NA	NA	NA	NA		OpenSea	TGACTCTTGCCTTGAGATCTGTGTGACCTAAGACAATGCTAATGGAGACTTTAAGGACAA[CA]GCATATTGGATGAATTCATAGACCATATTTGTGATGGTTAATACTGAATATCAATTTGAT	CAGCATATTGGATGAATTCATAGACCATATTTGTGATGGTTAATACTGAA			NA				NA											NA		NA		NA	NA	TRUE	NA	-4.01497	-3.20233	-23.8615	1.1264e-46	1.40651e-44	95.9009
chr20	19713794	+	ch.20.19661794R	97608575	NA	TATTACAAACCAAATACCAATTCAACTAAAAAACCTACACTATCTTTACT		II			NA	NA	NA	NA	NA	NA		OpenSea	CTGCATTCAGAAAAATGGACAGGGAGGATAGAAAGACCTGTTTAGAAGCAACATCAATTA[CA]GCAAAGATAGTGTAGGCCTTTCAGCTGAACTGGCATTTGGTCTGCAATAATGACATGGTC	CAGCAAAGATAGTGTAGGCCTTTCAGCTGAACTGGCATTTGGTCTGCAAT			NA				NA											NA		NA		NA	NA	TRUE	NA	-3.97666	-3.81111	-23.8608	1.1298e-46	1.41051e-44	95.8979
chr7	2609283	+	cg09160171	8674559	NA	CACAAACTTTAAAATAACACAAAATACCRACCTAAAATTTACAAAATCAC		II			rs6943706	0.025365	NA	NA	NA	NA		OpenSea	CTCTAATGCCGCTCTCGTGTACAGCAGCCCGTGTGCCGACCTTGTGCGTACGAATGTGTT[CG]TGACCCTGTAAATCCTAGGCCGGCATCCTGTGCTACCCCAAAGCCTGTGGCCTTCCCTGG	CGTGACCCTGTAAATCCTAGGCCGGCATCCTGTGCTACCCCAAAGCCTGT	IQCE	NM_001100390;NM_152558	Body				NA	7:2575758-2575832			IQCE	ENST00000325979.7	5'UTR	IQCE;IQCE;IQCE;IQCE;IQCE;IQCE	ENST00000422276.1;ENST00000325997.9;ENST00000325979.7;ENST00000423395.1;ENST00000470731.1;ENST00000476665.1	5'UTR;5'UTR;5'UTR;5'UTR;5'UTR;5'UTR		NA		NA		NA	NA	TRUE	NA	-2.55999	3.71975	-23.8602	1.13234e-46	1.41317e-44	95.8957
chr17	46133198	+	cg27050612	15692281	NA	AAAAAAAAAAATCCCTACATTTCCAACCACCTAATACAACCAATAACAAC		II			NA	NA	NA	NA	NA	NA	chr17:46136649-46136969	N_Shelf	TACTCTTGCTGCCAGCTGGGGAATGGGGAATGGCTATAGGAAGGGCTGGAGACAGCATGG[CG]TTGTCATTGGTTGCATCAGGTGGTTGGAAATGCAGGGATTTTCCTCTCTAGCCCACCCCA	GAGAGGAAAATCCCTGCATTTCCAACCACCTGATGCAACCAATGACAACG	NFE2L1	NM_003204	Body				TRUE		17:46133047-46133397	Gene_Associated_Cell_type_specific							chr17:46133085-46133535	3		NA		NA	NA	TRUE	NA	2.96471	-0.639879	23.8593	1.13659e-46	1.41772e-44	95.8919
chr7	75936633	-	cg25962657	90734983	NA	CATCATCACTCCRACTATAAAATCAACAAAATTTAACAAATACAACTTTC		II			NA	NA	NA	NA	NA	NA	chr7:75931704-75932978	S_Shelf	TTTCCAGGCGCCATCATCACTCCGACTATAGAATCAACAGGATTTGACAGGTGCAGCTTT[CG]ACTGCTCTGTTGAGAGGGTGGAGACAGAAGCAAAAGCTGCCCACAGAAAGGCGACAGGGA	ATCATCACTCCGACTATAGAATCAACAGGATTTGACAGGTGCAGCTTTCG			NA				NA										chr7:75935825-75936755	3		NA		NA	NA	TRUE	NA	-4.95383	0.67155	-23.8563	1.15043e-46	1.43446e-44	95.8799
chr1	113669465	+	ch.1.113470988R	50614231	NA	TTCTATACTTCACCTATAATACCTAACAAATTATTATCACTCATAAACCT		II			NA	NA	NA	NA	NA	NA		OpenSea	CGGATGGACAAATGGTTCCAGAAGCTTTCTACTTGCAAATAACCTGAGTGATGAAGATTA[CA]GGCTTATGAGTGATAACAATTTGCTAGGCACTATAGGTGAAGTACAGAAGAGTTGCTGAG	CAGGCTTATGAGTGATAACAATTTGCTAGGCACTATAGGTGAAGTACAGA			NA				NA				LRIG2	ENST00000492207.1	5'UTR	LRIG2	ENST00000492207.1	5'UTR		NA		NA		NA	NA	TRUE	NA	-4.49358	-2.99628	-23.8547	1.15798e-46	1.44311e-44	95.8734
chr14	56143793	+	ch.14.679957F	98627326	NA	TATAAATATAAAACAATTAACTATCACCTATCATTACCATCTTAACTACT		II			NA	NA	NA	NA	NA	NA		OpenSea	GTACTTTAAAAATACCAAACTGGTGCTCAAAGTTATATAATAGATATACCATCTTATTTA[CA]GTAGCTAAGATGGCAATGATAGGTGACAGTTAACTGCCCCATACCTATACAGTAGAAATA	CAGTAGCTAAGATGGCAATGATAGGTGACAGTTAACTGCCCCATACCTAT	KTN1	NM_001079521;NM_004986;NM_001079522;NM_182926	Body				NA							KTN1;KTN1;KTN1;KTN1	ENST00000555172.1;ENST00000334975.9;ENST00000556631.1;ENST00000554831.1	5'UTR;5'UTR;5'UTR;5'UTR		NA		NA		NA	NA	TRUE	NA	-5.27633	-2.05543	-23.8503	1.1789e-46	1.46762e-44	95.8555
chr9	5831999	-	cg13979887	12618930	NA	TACATTCTAACAAAAACTTTTTAAAACACAATAACTATTAAAAACTTAAC		II			NA	NA	NA	NA	NA	NA	chr9:5832579-5833261	N_Shore	TTGCAACACTTTGCATTCTAGCAAAAACTTTTTAGAACACAGTAGCTGTTGAAAACTTGA[CG]CCAGCTTAACACTTCATGAGCTTTGACACACCTGGGTTACAATATCTTTGACTTAATCAC	GCATTCTAGCAAAAACTTTTTAGAACACAGTAGCTGTTGAAAACTTGACG	ERMP1	NM_024896	Body				NA		9:5831968-5833692	Promoter_Associated	ERMP1;ERMP1	ENST00000381506.3;ENST00000214893.5	TSS1500;3'UTR	ERMP1;ERMP1;ERMP1;ERMP1	ENST00000381506.3;ENST00000214893.5;ENST00000475005.1;ENST00000487088.1	TSS1500;3'UTR;3'UTR;5'UTR		NA	chr9:5831796-5833493	6	chr9:5831083-5834815	6	NA	TRUE	NA	-5.47109	1.47199	-23.8497	1.18173e-46	1.47062e-44	95.8531
chr1	51703649	-	cg03102824	25607556	NA	TATAAACCAATATCTCATCACACCAAAAAAACCTAATCATATATATACTC		II			rs78334692	0.035156	NA	NA	NA	NA	chr1:51701767-51702542	S_Shore	TCTCATTCCTGTGTAAACCAATGTCTCATCACACCAGAAAAACCTGATCATATATATGCT[CG]TTTTCTGAATAAAATTCTTCTGGGGGCATTTCATATATACCAGTAAGGTCCAGTCTTGAT	CGAGCATATATATGATCAGGTTTTTCTGGTGTGATGAGACATTGGTTTAC	RNF11	NM_014372	Body				NA		1:51703398-51703695	Promoter_Associated	RNF11	ENST00000494873.1	5'UTR	RNF11	ENST00000494873.1	5'UTR	chr1:51702105-51703915	3		NA		NA	NA	TRUE	NA	-5.76403	0.27084	-23.8491	1.18464e-46	1.47398e-44	95.8507
chr20	32868459	+	ch.20.661824R	48651866	NA	TTCAATATAACCCCTTCTCATCTATCATAAACTAAAAAACCACTAAACCT		II			NA	NA	NA	NA	NA	NA		OpenSea	TGTGTTTTGCCATCTAGGCCTTCACCTGGTCTGTGGACTTATACCTGTGTGCTTGGTTTA[CA]GGTCCAGTGGTTCTTCAGCCCATGACAGATGAGAAGGGGCTATATTGAAGGGCAAAGAGG	CAGGTCCAGTGGTTCTTCAGCCCATGACAGATGAGAAGGGGCTATATTGA	AHCY	NM_000687;NM_001161766	3'UTR				NA				AHCY;AHCY;RP4-785G19.5	ENST00000217426.2;ENST00000538132.1;ENST00000512005.1	3'UTR;3'UTR;3'UTR	AHCY;AHCY;RP4-785G19.5;AHCY	ENST00000217426.2;ENST00000538132.1;ENST00000512005.1;ENST00000480653.1	3'UTR;3'UTR;3'UTR;3'UTR		NA		NA		NA	NA	TRUE	NA	-2.48708	-2.6037	-23.8443	1.20808e-46	1.50181e-44	95.8311
chr9	5756789	+	ch.9.116118R	15712566	NA	GAAACATATCCTTAACAAACTAACTTATATTTCCACTAAACTAAATAACT		II			NA	NA	NA	NA	NA	NA		OpenSea	ACAAATATAAGGCAACGTGCAGCAGCAACAACACTGCTGATTTTTTACTGCCCCAGACTA[CA]GCCATCTAGCTCAGTGGAAATATAAGTCAGTTTGCTAAGGACATGCTTCCTACAGTCTTA	CAGCCATCTAGCTCAGTGGAAATATAAGTCAGTTTGCTAAGGACATGCTT	KIAA1432	NM_001135920;NM_020829	Body				NA							KIAA1432	ENST00000276898.3	5'UTR		NA		NA		NA	NA	TRUE	NA	-5.65436	-2.08683	-23.838	1.23955e-46	1.53985e-44	95.8055
chr3	64751651	-	cg04522625	26805941	NA	ATCTAAAAACAAACCAAATACTTAACTTCCACCAAAAAAACTAAAATCTC		II			NA	NA	NA	NA	NA	NA		OpenSea	GTTTAAATACAGTCTAGAAACAAACCAAGTGCTTGGCTTCCACCAGAGAAACTAGAATCT[CG]GCTCTCAATATGCAAACACTAAGGATGTTTGTTTTCACCTCTTTACCGGGAAGATAAACG	TCTAGAAACAAACCAAGTGCTTGGCTTCCACCAGAGAAACTAGAATCTCG	MIR548A2	NR_030317	Body				TRUE				ADAMTS9-AS2	ENST00000474768.1	5'UTR	ADAMTS9-AS2;ADAMTS9-AS2;ADAMTS9-AS2	ENST00000460833.1;ENST00000474768.1;ENST00000481312.1	5'UTR;5'UTR;5'UTR		NA		NA		NA	NA	TRUE	NA	-6.53534	1.0939	-23.8367	1.24582e-46	1.54682e-44	95.8005
chr6	123193050	+	ch.6.2380480F	10710825	NA	ACCTATCTACAAAATTAATACCACATAAACATTACCAAAATTTATATCTT		II			NA	NA	NA	NA	NA	NA		OpenSea	CCCCATTATTTTTTGGCTCAAGTGGGCCCAGTACAGCTCAATCAACCACTCTGGAAGTTA[CA]AGACATAAACCTTGGCAATGTCTATGTGGTACTAATTCTGCAGACAGGTGGAATACAAGA	CAAGACATAAACCTTGGCAATGTCTATGTGGTACTAATTCTGCAGACAGG			NA				NA											NA		NA		NA	NA	TRUE	NA	-4.72347	-3.2331	-23.8355	1.25219e-46	1.55389e-44	95.7954
chr2	220114289	+	cg13315450	4670299	NA	AAAAACCCCAAACCCCATACTAATATCATACTATAAAATAAACATAATTC		II			NA	NA	NA	NA	NA	NA	chr2:220117937-220119334	N_Shelf	GAGGAAAGGCAAGGGCAGGGTTGGCATCTCCTGCTCTTTTGTGATCCAAGCCTCCTCCCC[CG]AACCATGTCTACCCCACAGTATGACATCAGCATGGGGCCTGGGGCTCCTGTTAGCAAAGT	GGAGCCCCAGGCCCCATGCTGATGTCATACTGTGGGGTAGACATGGTTCG	STK16	NR_026909;NM_001008910	Body				NA		2:220114161-220114703	Promoter_Associated	STK16	ENST00000409638.3	3'UTR	STK16	ENST00000409638.3	3'UTR	chr2:220113780-220114735	3		NA		NA	NA	TRUE	NA	-4.86144	-0.0898335	-23.8321	1.2693e-46	1.57485e-44	95.7819
chr12	51469363	+	ch.12.1048628F	76719403	NA	TCATACTACAATAACAAAATTAAATTATTACAACAAAAACCTCATAACCT		II			NA	NA	NA	NA	NA	NA		OpenSea	TGATCTGTAGCAGGGGACAGCAAACTGTCAAGAGCCAGACAGTAACTATTTTAGGCTCTA[CA]GGCCATGAGGTCTCTGTTGCAATAATTCAACTCTGCCACTGTAGCATGAAAGCAATCATA	CAGGCCATGAGGTCTCTGTTGCAATAATTCAACTCTGCCACTGTAGCATG	CSRNP2	NM_030809	Body				NA							CSRNP2;CSRNP2	ENST00000550533.1;ENST00000548206.1	3'UTR;5'UTR		NA		NA		NA	NA	TRUE	NA	-3.98356	-2.80843	-23.8313	1.27392e-46	1.58002e-44	95.7783
chr2	113941371	+	cg13224420	69780876	NA	AAAATAACCTAAAACATACTACAATTAAAAAAACTATTTATTCTCCAAAC		II			rs45546940	0.01087	NA	NA	NA	NA		OpenSea	CTGATAATTAAGTCCATAAATGTCTCCATCTCACCAGCTCCAAGGGGCCATGCCTAGATA[CG]TTTGGAGAACAAACAGCTCCTCCAATTGCAGCATGTTCCAGGCCATTCTCAGATTCTTCC	CGTTTGGAGAACAAACAGCTCCTCCAATTGCAGCATGTTCCAGGCCATTC	LOC440839	NM_012455;NR_029399	Body				NA							PSD4;PSD4;PSD4	ENST00000409656.1;ENST00000485525.1;ENST00000418251.2	TSS1500;5'UTR;5'UTR		NA		NA	chr2:113938752-113941910	6	NA	TRUE	NA	-3.82594	2.25748	-23.8305	1.2776e-46	1.5843e-44	95.7754
chr9	129345450	-	cg14392985	38795163	NA	AATATCAAAACCAATATTAATATAAACCCCCAAAAAAAACAAACATCTCC		II			NA	NA	NA	NA	NA	NA		OpenSea	ATAACAGGCGAAATGTCAAGACCAATGTTGATATAAACCCCCAAGGAAAACAAACATCTC[CG]TACCTTCTCCGCCGCCTCCCCACCTCACCCTGCTCGGCTAGTTTAAACAGATCCAGCGGT	CGGAGATGTTTGTTTTCCTTGGGGGTTTATATCAACATTGGTCTTGACAT			NA				TRUE										chr9:129345265-129345930	3		NA		NA	NA	TRUE	NA	-5.80192	1.99011	-23.8299	1.28101e-46	1.58798e-44	95.7727
chr7	12890234	+	ch.7.398127F	33613947	NA	GACCACAAAAAATATCCTTCCAACTAATCCTATAACAACTATACAATACT		II			rs13238922	0.067285	NA	NA	NA	NA		OpenSea	TTGGAAAGGGACACTGAAACAGACTTGAGCCTTGTGTCCATAATTCAGACAACACCGTTA[CA]GCACTGCATAGCTGCCACAGGACTAGCTGGAAGGACACTTTTTGTGGCCACCAGCAAGCC	CAGCACTGCATAGCTGCCACAGGACTAGCTGGAAGGACACTTTTTGTGGC			NA				NA											NA		NA		NA	NA	TRUE	NA	-5.54686	-2.30047	-23.8287	1.28734e-46	1.59553e-44	95.7678
chr10	25321446	+	ch.10.25361452R	36748954	NA	CTAATCAACAATCACCCTACTACATAAAATAAAAAACAATTTCCAAAACT		II			NA	NA	NA	NA	NA	NA		OpenSea	GAAAGGAGTATAGAACTAAGAACAAGAGAATTCATCGAAAATCTGTATAAAAAGCAGTTA[CA]GCCTTGGAAACTGTTCCCCACCCCATGTAGCAGGGTGACTGCTGATTAGGATTAAGCGCT	CAGCCTTGGAAACTGTTCCCCACCCCATGTAGCAGGGTGACTGCTGATTA			NA				NA											NA		NA		NA	NA	TRUE	NA	-4.05783	-3.53997	-23.827	1.29634e-46	1.60613e-44	95.7609
chr4	86748949	-	cg23841470	64616916	NA	TTTACCTAAACTCAATAACTAAAAAACCCACTAATACTAAAAAACRAACC		II			NA	NA	NA	NA	NA	NA		OpenSea	GACTCAGCGTTTTTACCTGAGCTCAGTAGCTGGGGAGCCCACTAGTGCTGGGGAGCGAGC[CG]TGGTTTCCATTCCTGGGTGATGGAGTCATGGGAGAAACTGCAGTGAGCAAACACAGTAGG	CGGCTCGCTCCCCAGCACTAGTGGGCTCCCCAGCTACTGAGCTCAGGTAA	ARHGAP24	NM_001025616;NM_001042669	5'UTR				NA				ARHGAP24	ENST00000395183.2	5'UTR	ARHGAP24;ARHGAP24;ARHGAP24;ARHGAP24;ARHGAP24	ENST00000514229.1;ENST00000509300.1;ENST00000509300.1;ENST00000512201.1;ENST00000395183.2	TSS200;5'UTR;1stExon;5'UTR;5'UTR	chr4:86748865-86749130	3		NA		NA	NA	TRUE	NA	-5.84873	0.643957	-23.8261	1.30078e-46	1.61105e-44	95.7575
chr10	20705220	+	ch.10.20745226R	16780525	NA	CCCCAAAATTAAATCTACTTCAAAAAAAACATCCTAAAATTAACTTAACT		II			NA	NA	NA	NA	NA	NA		OpenSea	AATGAAGTCAACAAGAGGATACCTTTATTAAATTACGGTATGAATATTGAAATTGTACCA[CA]GTCAAGCTAATTTTAGGATGTTTTCTTTGAAGCAGATCTAATCCTGGGGAAAGGGCCAAA	CAGTCAAGCTAATTTTAGGATGTTTTCTTTGAAGCAGATCTAATCCTGGG			NA				NA											NA		NA		NA	NA	TRUE	NA	-3.86011	-3.51874	-23.8239	1.31239e-46	1.62428e-44	95.7486
chr1	2066430	+	cg20975074	47731103	NA	CAAATATAAATAAAACCAAATATCCTCRCAAAACRAACAAAATCCACCAC		II			NA	NA	NA	NA	NA	NA	chr1:2066367-2066666	Island	GACCCGGCCTGCGTTGGCCTGGGGTGACTTCACGGCTCCACTGTCAGCAAGCGGCCGTCC[CG]TGGTGGATCCTGTCCGCCCTGCGAGGACACCTGGCTCCATCCACACCTGGGCCTCTGTCT	AGGTGTGGATGGAGCCAGGTGTCCTCGCAGGGCGGACAGGATCCACCACG	PRKCZ	NM_001033582;NM_002744;NM_001033581	5'UTR				NA	1:2055921-2056606			PRKCZ;PRKCZ	ENST00000400921.2;ENST00000400920.1	5'UTR;5'UTR	PRKCZ;PRKCZ;PRKCZ;PRKCZ;PRKCZ;PRKCZ;PRKCZ;PRKCZ;PRKCZ;PRKCZ;PRKCZ;PRKCZ;PRKCZ;PRKCZ;PRKCZ;PRKCZ	ENST00000471018.2;ENST00000419838.2;ENST00000466352.1;ENST00000466352.1;ENST00000497183.1;ENST00000497183.1;ENST00000466651.1;ENST00000400921.2;ENST00000495347.1;ENST00000461465.1;ENST00000470596.1;ENST00000496325.1;ENST00000482686.1;ENST00000486681.1;ENST00000470986.1;ENST00000470511.1	5'UTR;TSS1500;1stExon;5'UTR;1stExon;5'UTR;5'UTR;5'UTR;5'UTR;5'UTR;5'UTR;5'UTR;5'UTR;5'UTR;5'UTR;5'UTR		NA	chr1:2065839-2067325	6	chr1:2063528-2067767	6	NA	TRUE	NA	-3.70427	2.4258	-23.8206	1.33055e-46	1.6459e-44	95.7349
chr3	25946096	+	cg21221540	78808191	NA	CCATTTAAAATATCTTAATTCACACCCATTTCTACTTACTCTCAAAATCC		II			NA	NA	NA	NA	NA	NA		OpenSea	CAACACCGAAACAAAGGCCTTTAATTGGTTTCAGAGTTTTAAGAAAACTTGTTAAGCAAC[CG]GACTTTGAGAGCAAGCAGAAATGGGTGTGAATCAAGACATCCCAAATGGGTGACCTTGTG	CGGACTTTGAGAGCAAGCAGAAATGGGTGTGAATCAAGACATCCCAAATG			NA				TRUE											NA		NA	chr3:25945600-25946170	6	NA	TRUE	NA	-2.88014	1.15073	-23.8198	1.33437e-46	1.65032e-44	95.732
chr2	233179995	+	ch.2.4671106R	98784140	NA	GCCCAAACCCAAAACATATTCAAATACTTAAAATAACAAATATCTCTACT		II			NA	NA	NA	NA	NA	NA		OpenSea	TCAGACCTCTGTGGCCTGAGCCTGGGCTCTGGGCTTTCAGTACCGGAGTGAGGGTTTTTA[CA]GCAGAGACATTTGCTACTTTAAGTACCTGAATATGCCCTGGGTCTGGGCCAGCACACCGG	CAGCAGAGACATTTGCTACTTTAAGTACCTGAATATGCCCTGGGTCTGGG	DIS3L2	NM_152383	Body				NA		2:233179941-233180971	Unclassified				DIS3L2;DIS3L2	ENST00000445090.1;ENST00000433430.1	3'UTR;3'UTR		NA	chr2:233179627-233180887	6	chr2:233179760-233181989	6	NA	TRUE	NA	-4.41796	-2.81302	-23.8168	1.35109e-46	1.66982e-44	95.7196
chr5	138740366	-	cg02584432	44687290	NA	TACCAAACTCTAAACACTAAAATCTACACTAAAATCATATACCACCACCC		II			rs113618484	0.016926	NA	NA	NA	NA	chr5:138739492-138739912	S_Shore	TCATACTCTGATACCAGGCTCTGGGCACTAGAGTCTGCACTAGAGTCATGTGCCACCACC[CG]AGGAGGAGGACCCTGAAGAGATTAGGAGGACTGAAGAGGGCTTGAAGGAGGAGAGTTTAG	CGGGTGGTGGCACATGACTCTAGTGCAGACTCTAGTGCCCAGAGCCTGGT	SPATA24	NM_194296	TSS1500				NA		5:138738226-138740522	Promoter_Associated	SPATA24;SPATA24;SPATA24;SPATA24	ENST00000507779.2;ENST00000451821.2;ENST00000450845.2;ENST00000509959.1	TSS1500;TSS1500;TSS1500;TSS1500	SPATA24;SPATA24;SPATA24;SPATA24;SPATA24;SPATA24	ENST00000514983.1;ENST00000507779.2;ENST00000451821.2;ENST00000450845.2;ENST00000509959.1;ENST00000302091.5	TSS1500;TSS1500;TSS1500;TSS1500;TSS1500;TSS1500	chr5:138740225-138740510	3		NA		NA	NA	TRUE	NA	-2.93902	-0.5289	-23.8167	1.35141e-46	1.66993e-44	95.7194
chr11	47080364	+	ch.11.975705R	15709110	NA	TCAATAAAAAAACCAATACCAAAAAAAACCATAAAATCTAACTCCAAACT		II			NA	NA	NA	NA	NA	NA		OpenSea	CTCATTTGTATTTCCAGCCTGTCATGCAGTGTTGATGCATAACACGCTGAAGCAATAATA[CA]GCCTGGAGTCAGACTTCATGGCTTCTCCTGGCATTGGCTTTTTCATTGACTGGGTGTGTG	CAGCCTGGAGTCAGACTTCATGGCTTCTCCTGGCATTGGCTTTTTCATTG	C11orf49	NM_001003677;NM_024113;NM_001003676;NM_001003678	Body				NA				C11orf49;C11orf49	ENST00000527268.1;ENST00000536126.1	5'UTR;5'UTR	C11orf49;C11orf49;C11orf49;C11orf49;C11orf49;C11orf49;C11orf49;C11orf49;C11orf49	ENST00000527268.1;ENST00000533124.1;ENST00000536126.1;ENST00000527234.1;ENST00000532840.1;ENST00000526424.1;ENST00000527667.1;ENST00000532633.1;ENST00000525279.1	5'UTR;5'UTR;5'UTR;5'UTR;5'UTR;3'UTR;3'UTR;3'UTR;3'UTR		NA		NA		NA	NA	TRUE	NA	-4.43693	-3.27265	-23.8161	1.35493e-46	1.67398e-44	95.7168
chr7	87093634	+	cg06869512	6639257	NA	CCCATTATTTTATCCAAACTCTACCTAATTTCTAACCCTTTATCTCTTTC		II			NA	NA	NA	NA	NA	NA		OpenSea	GCAAGGTTTCAGGGACAGGGACAAACTCCATCATCAAACACACAGGGCAAGCAAGAGAAC[CG]AAAGAGACAAAGGGTCAGAAACCAGGCAGAGCTTGGATAAAACAATGGGAGCAGGTAAAG	CCATTGTTTTATCCAAGCTCTGCCTGGTTTCTGACCCTTTGTCTCTTTCG	ABCB4	NM_018850;NM_000443;NM_018849	Body				TRUE							ABCB4	ENST00000473795.1	3'UTR	chr7:87093365-87093735	3		NA		NA	NA	TRUE	NA	-5.31433	2.30608	-23.8159	1.35572e-46	1.67467e-44	95.7162
chr6	32135728	-	cg12827283	65699522	80692500	TAACCAAACTCCTATAAAAACAACAACCTAAACCTCAACATCAATCATCA	TAACCAAACTCCTATAAAAACAACAACCTAAACCTCGACGTCAATCATCG	I	A	Red	NA	NA	NA	NA	NA	NA	chr6:32134460-32135196	S_Shore	CTGCCATGTCATTAACCAGGCTCCTGTGAGGACAACAGCCTGGGCCTCGGCGTCAATCAT[CG]ATAAGAAGCCTCTACAGCACCCCTGCCCCCTAATTTATACAGAAACCGGACCCACTAATC	CGATGATTGACGCCGAGGCCCAGGCTGTTGTCCTCACAGGAGCCTGGTTA	EGFL8	NM_030652	Body				NA				XXbac-BPG300A18.12;EGFL8	ENST00000422437.1;ENST00000489721.1	3'UTR;5'UTR	EGFL8;XXbac-BPG300A18.12;XXbac-BPG300A18.12;EGFL8	ENST00000466239.1;ENST00000428388.2;ENST00000422437.1;ENST00000489721.1	5'UTR;3'UTR;3'UTR;5'UTR	chr6:32135660-32136055	3		NA		NA	NA	TRUE	NA	-5.60947	2.8776	-23.8157	1.35699e-46	1.67594e-44	95.7153
chr22	39760158	+	cg09995596	79764197	NA	AATCAACATAAAACCAAAAAAACATACCTACTAATCCTAAACCRTATCCC		II			rs111468234	0.034309	NA	NA	NA	NA		OpenSea	TCTGCAGAGGGGAGATACCATCTCCCCTCAAGTAAAGTGGGCCTGTGCCCTTTTGCACTG[CG]GGACACGGCTCAGGACCAGCAGGCATGCCTCCTTGGTCTCATGTTGACCTTAGAGTTTGG	CGGGACACGGCTCAGGACCAGCAGGCATGCCTCCTTGGTCTCATGTTGAC	SYNGR1	NM_004711;NM_145738;NM_145731	TSS1500				TRUE				SYNGR1	ENST00000381535.4	TSS200	SYNGR1;SYNGR1	ENST00000381535.4;ENST00000489206.1	TSS200;5'UTR	chr22:39759645-39760415	3		NA		NA	NA	TRUE	NA	-2.1041	1.47178	-23.8143	1.3648e-46	1.6844e-44	95.7096
chr12	90418158	+	ch.12.88942289F	42805149	NA	CAAATCATAAAAATAAACCATTAAACAATATACCTCAAATACCATAACCT		II			rs149193253	0.0128	NA	NA	NA	NA		OpenSea	ACCTGTCTAGATAGCATAGGGCCCGGATATAGGAATTCAAGAGATTCAAAAAAAAGATTA[CA]GGCCATGGTATTTGAGGCATATTGCCTAATGGTTTATTTTTATGATTTGTGTTTCCTACA	CAGGCCATGGTATTTGAGGCATATTGCCTAATGGTTTATTTTTATGATTT			NA				TRUE										chr12:90418105-90418455	3		NA		NA	NA	TRUE	NA	-3.369	-3.31713	-23.8137	1.36813e-46	1.68821e-44	95.7071
chr17	29926356	+	cg25208821	85702576	NA	AAATCAACRAACCCCCAACACAAAAACTAAACAAAAATTCTCTATACACC		II			NA	NA	NA	NA	NA	NA		OpenSea	TGGTTTCCTGGGATTCTGCAGTTCTCCTGCAGAACGGACCCAGACAGAGGGGCTTCCCTC[CG]GTGCACAGAGAATCCTTGCCCAGTCCCTGTGCTGGGGGCTCGCTGACCTCTTCCTTCTGG	GGTCAGCGAGCCCCCAGCACAGGGACTGGGCAAGGATTCTCTGTGCACCG			NA			DMR	NA										chr17:29926105-29926675	3		NA		NA	NA	TRUE	NA	-3.27273	1.52949	-23.8124	1.37556e-46	1.69679e-44	95.7017
chr16	1477111	-	cg01789926	51668112	40779907	CATAAAAAACCTAATATCCCACTAATAAACAACAAAAACTACAACCCTCA	CGTAAAAAACCTAATATCCCGCTAATAAACGACGAAAACTACAACCCTCG	I	T	Red	NA	NA	NA	NA	NA	NA	chr16:1478221-1478812	N_Shore	ACAGAGAAATTTCGTGGGAGGCCTAATGTCCCGCTAATGGGCGGCGGAGGCTGCAGCCCT[CG]TGTGCCTAATGGCGGGTGACTAGCCGCAGAGCCTCTTGAGAGCTGGCATATTGGAGCTAT	CGAGGGCTGCAGCCTCCGCCGCCCATTAGCGGGACATTAGGCCTCCCACG	C16orf91	NM_001010878	Body				NA	16:1416773-1417424	16:1476814-1477119	Unclassified_Cell_type_specific							chr16:1476765-1477215	3		NA		NA	NA	TRUE	NA	-4.86314	3.04202	-23.8105	1.38603e-46	1.70879e-44	95.6942
chr7	3469498	+	ch.7.163474F	51640293	NA	TCTATATATCTCCATATATATCTCTATATCTATCATAATAACTCATACCT		II			NA	NA	NA	NA	NA	NA		OpenSea	GGTGTTAAGCCCTGGGTTCAAGCAGTCCTCCTGCTTTGGCCTCCCAATGAGTTGGGATTA[CA]GGCATGAGCCACCATGACAGATATAGAGACACATATGGAGACACATAGAGATGTGCATGT	CAGGCATGAGCCACCATGACAGATATAGAGACACATATGGAGACACATAG	SDK1	NM_152744	Body				NA				SDK1	ENST00000446104.1	5'UTR	SDK1	ENST00000446104.1	5'UTR		NA		NA		NA	NA	TRUE	NA	-4.50854	-1.75306	-23.8094	1.39225e-46	1.71586e-44	95.6897
chr10	29458976	+	ch.10.29498982F	78626326	NA	GAAACTAACATCCAACCAACAACCATAAAAAAACAAAATTTCTCAATCCT		II			NA	NA	NA	NA	NA	NA		OpenSea	GGGGAAGAATACACTTCCAAAGTCGTACATTCATTGGCAGAATTCAGTCCTTTGTGGCTA[CA]GGACTGAGAAATTCTGTTTCTTTATGGCTGCTGGCTGGATGTCAGCCTCAGCTCCTAGAG	CAGGACTGAGAAATTCTGTTTCTTTATGGCTGCTGGCTGGATGTCAGCCT			NA				NA											NA		NA		NA	NA	TRUE	NA	-4.21061	-2.86552	-23.8042	1.42215e-46	1.75056e-44	95.6685
chr1	159133697	-	cg23045825	10789132	NA	CAAAAACTACTTAAAATAACCAACCATCCCAATTTACTCAAAACTTTCCC		II			NA	NA	NA	NA	NA	NA		OpenSea	GCTTTTTCTGTCAGGAACTGCTTAGGGTGACCAACCATCCCAGTTTGCTCAGGACTTTCC[CG]ATGTTAGCACTGAAAGTCCTGAAAAACGACTCAGTCCCTGGCAAACTGGGACAGTGCTCA	CGGGAAAGTCCTGAGCAAACTGGGATGGTTGGTCACCCTAAGCAGTTCCT			NA				TRUE											NA		NA		NA	NA	TRUE	NA	-3.28726	0.238788	-23.8001	1.44568e-46	1.77861e-44	95.6522
chr2	239396689	+	ch.2.239061428F	5600577	NA	CTACATCCAAAAATACCTCCTTAATAAAACCCAACCTCCTCATAAAAACT		II			NA	NA	NA	NA	NA	NA		OpenSea	GCTCGGTCCTGGGCTGGGGATTCTGGCTCCCTTGGTGAAATGTCAGTGTCCTGGGGCCTA[CA]GCCCTCATGAGGAGGCTGGGCCTCATCAAGGAGGTACCTTTGGATGCAGGAATTTTTCCA	CAGCCCTCATGAGGAGGCTGGGCCTCATCAAGGAGGTACCTTTGGATGCA			NA				NA										chr2:239396485-239397170	3		NA		NA	NA	TRUE	NA	-4.0341	-3.29968	-23.7991	1.45204e-46	1.7856e-44	95.6478
chr7	5428633	+	cg14517056	73758553	NA	CTAACTAAACRCCTATCRCCCTTCCTAACTAAATCCAAAACCAAAAATAC		II			rs144662045	0.0449	NA	NA	NA	NA	chr7:5427455-5429037	Island	GGGCAGCCCCACGTCCCCGGCGCCGCCGTTGCACATGGTCAGTACCGACGGCTGCAGCGC[CG]CATTCTTGGTCTTGGACTCAGCCAGGAAGGGCGACAGGCGCTCAGCCAGGCGCGGGGGCC	TGGCTGAGCGCCTGTCGCCCTTCCTGGCTGAGTCCAAGACCAAGAATGCG	TNRC18	NM_001080495	Body				NA	7:5393777-5395498			TNRC18	ENST00000399544.3	5'UTR	TNRC18;TNRC18	ENST00000413081.1;ENST00000399544.3	TSS1500;5'UTR	chr7:5428505-5429135	3		NA		NA	NA	TRUE	NA	4.6024	1.499	23.7965	1.46718e-46	1.80345e-44	95.6375
chr4	73709445	+	ch.4.73928309R	40732298	NA	ACACCACCCCAAAAAAACATATAATATACATTCCAAATCTATAACATCCT		II			NA	NA	NA	NA	NA	NA		OpenSea	AAAGTGGTTTCTGTGTAAAATTGAGCCATATCTTGGGGGTAAGAGTGGGCTGGTCCCTTA[CA]GGATGTCACAGACTTGGAATGTACACCACATGCTCTCCTGGGGTGGTGTAAAGACTTCTT	CAGGATGTCACAGACTTGGAATGTACACCACATGCTCTCCTGGGGTGGTG			NA				NA											NA		NA		NA	NA	TRUE	NA	-3.80565	-2.9096	-23.7962	1.46937e-46	1.80583e-44	95.636
chr5	145864698	+	ch.5.2738996F	69662562	NA	AAACACCAAAATAACTAACTTATTCAAATAATATCAAAACCAATATAACT		II			NA	NA	NA	NA	NA	NA		OpenSea	ATTCTACATAGACTTACCCCTGTATACCTCTTGATGGTCTTTTTTAATGTCTGTTGATTA[CA]GCCACACTGGCCCTGATATTACTTGAACAAGCCAGTCATTCTGGTGTTTGCTATTCCTTC	CAGCCACACTGGCCCTGATATTACTTGAACAAGCCAGTCATTCTGGTGTT	TCERG1	NM_006706;NM_001040006	Body				NA							TCERG1;TCERG1	ENST00000515203.1;ENST00000506524.1	5'UTR;5'UTR		NA		NA		NA	NA	TRUE	NA	-5.56756	-2.24194	-23.7959	1.47062e-46	1.80705e-44	95.6351
chr4	77528588	+	cg11615509	67610198	NA	AACAAAATTAAAATACAAAAAAAATTCAAAACTTTCCTTTACTATCCCAC		II			NA	NA	NA	NA	NA	NA		OpenSea	ATTGCATCTTCTCTTAATTAGTTTGACAGATATTCATTTAAATTTGAAAAGATTCCCAGA[CG]TGGGATAGCAAAGGAAAGTCTTGAATTCCTTTTGCATCTTAATTCTGTTTTTGTTATGGT	CGTGGGATAGCAAAGGAAAGTCTTGAATTCCTTTTGCATCTTAATTCTGT	SHROOM3	NM_020859	Body				TRUE							SHROOM3;SHROOM3;SHROOM3;SHROOM3;SHROOM3	ENST00000490690.1;ENST00000485780.1;ENST00000497440.1;ENST00000469923.1;ENST00000481002.1	5'UTR;5'UTR;5'UTR;5'UTR;5'UTR	chr4:77528580-77528895	3		NA		NA	NA	TRUE	NA	4.57161	-1.97308	23.7896	1.50917e-46	1.8515e-44	95.6093
chr11	68522449	-	cg02146941	3603371	NA	CTACATTTCTAAAATTTACATCCAAAAAACATACTATATTTACATACACC		II			NA	NA	NA	NA	NA	NA	chr11:68518754-68518968	S_Shelf	CTACATTCACACTGCATTTCTAAGATTTACATCCAAAGAGCATACTGTATTTACATGCAC[CG]GTCAGCCCAAGATAACAAATTCAAACCATGGCTGCGTTAAGACAATGGTTTGTTCCAATT	CGGTGCATGTAAATACAGTATGCTCTTTGGATGTAAATCTTAGAAATGCA	CPT1A	NM_001876;NM_001031847	Body				NA				CPT1A	ENST00000265641.4	3'UTR	CPT1A;CPT1A	ENST00000265641.4;ENST00000538308.1	3'UTR;3'UTR	chr11:68522445-68522635	3		NA		NA	NA	TRUE	NA	-3.33238	3.09933	-23.7873	1.52314e-46	1.86766e-44	95.6002
chr13	113411497	-	cg23333920	34803946	NA	AAAACTATACAAACTCRTAAATTTAAAAAATCCAACCTACRAAAATAACC		II			NA	NA	NA	NA	NA	NA	chr13:113410004-113410362	S_Shore	GTGTTACTGGTGGAGCTATGCAAGCTCGTGGATTTAGGGAGTCCAGCCTACGAGAATGGC[CG]CCTGTGACAGAAAGCAGGGGCGAGCGTCTGGGAATAGAGCTGTGCTCATGGCAGAACAAA	CGGCCATTCTCGTAGGCTGGACTCCCTAAATCCACGAGCTTGCATAGCTC	ATP11A	NM_015205;NM_032189	Body				NA	13:112459488-112459563			ATP11A	ENST00000466946.1	5'UTR	ATP11A	ENST00000466946.1	5'UTR	chr13:113411400-113411710	3		NA		NA	NA	TRUE	NA	-5.56484	2.12602	-23.7864	1.52901e-46	1.8742e-44	95.5963
chr6	31138611	+	cg00357273	95626471	NA	CTATAAAAAACCTACACTAAAATCCTAAAAAAACRCCAATTATATCTCCC		II			rs12215963	0.024117	NA	NA	NA	NA		OpenSea	ACTGAGGCGAAGGATGTTTGCCTAATGGTGGTGGCAATGGTGTCTGTGGAAGGGGAAAAC[CG]GGAGACACAACTGGCGCCCCTCCAGGACCTCAGTGCAGGTCCCCCACAGAAACTTTTTTT	CGGGAGACACAACTGGCGCCCCTCCAGGACCTCAGTGCAGGTCCCCCACA	POU5F1	NM_002701	TSS1500				NA				POU5F1;POU5F1;POU5F1	ENST00000259915.7;ENST00000448657.2;ENST00000441888.2	TSS200;TSS1500;5'UTR	POU5F1;POU5F1;POU5F1;POU5F1	ENST00000461401.1;ENST00000259915.7;ENST00000448657.2;ENST00000441888.2	TSS200;TSS200;TSS1500;5'UTR	chr6:31138405-31138615	3		NA		NA	NA	TRUE	NA	2.78322	-0.779798	23.7857	1.53338e-46	1.87889e-44	95.5935
chr12	27849452	+	cg07809176	96691383	NA	ACCCCATTTTCTCTACATCCAAATATCAAACATATAAATCTAATTCAAAC		II			NA	NA	NA	NA	NA	NA		OpenSea	AAACATGAACCATTAACAGATGTGGCCTCCCTGCAGAACTTTTACTTTGAAAAAGAAGTA[CG]TCTGAACCAGATTCACATGTTTGATATTTGGATGCAGAGAAAATGGGGCAGAAAGCATCG	CGTCTGAACCAGATTCACATGTTTGATATTTGGATGCAGAGAAAATGGGG	REP15	NM_001029874;NM_001029874	5'UTR				NA				REP15;REP15;RP11-1060J15.4	ENST00000310791.2;ENST00000310791.2;ENST00000536317.1	5'UTR;1stExon;3'UTR	REP15;REP15;RP11-1060J15.4	ENST00000310791.2;ENST00000310791.2;ENST00000536317.1	5'UTR;1stExon;3'UTR		NA		NA	chr12:27848893-27850847	6	NA	TRUE	NA	-3.60616	3.08011	-23.7828	1.55132e-46	1.89889e-44	95.5819
chr7	4779342	-	cg00208274	28707929	NA	CCAAAACTAATCRTAAAACCRATCCATTAAACTCTAAATAAATAATACAC		II			rs57323934	0.032907	NA	NA	NA	NA		OpenSea	CGGTTTTAAGCCCAGAACTGATCGTGAAGCCGGTCCATTAAGCTCTGGGTGGATAATGCA[CG]CTCTCTGCGACTCCCGCCTGCCGGAGCAGGGGTGGAATTGCTCCTTCCGTTGTCAGATCT	CAGAACTGATCGTGAAGCCGGTCCATTAAGCTCTGGGTGGATAATGCACG	FOXK1	NM_001037165	Body		chr7:4779326-4779326		NA	7:4745751-4745885	7:4779256-4779722	Unclassified_Cell_type_specific	FOXK1	ENST00000450194.2	5'UTR	FOXK1;FOXK1	ENST00000460979.1;ENST00000450194.2	TSS1500;5'UTR	chr7:4779105-4779650	3		NA		NA	NA	TRUE	NA	-6.48437	2.47929	-23.7815	1.55965e-46	1.90876e-44	95.5766
chr13	35506418	+	ch.13.34404418F	55722110	NA	TTTTCAATACAAACCTATTCCTAAATCTATATACCCATCTTTTACTTACT		II			NA	NA	NA	NA	NA	NA		OpenSea	ACATTGAACCTGTCTGAAGACTTCAGCAAGGGATCCTCTAAAAGGAGTAACAGTCATTTA[CA]GCAAGTAAAAGATGGGTACACAGATTCAGGAATAGGTTTGTACTGAAAAATATAAAAATT	CAGCAAGTAAAAGATGGGTACACAGATTCAGGAATAGGTTTGTACTGAAA			NA				NA											NA		NA		NA	NA	TRUE	NA	-4.37257	-3.3298	-23.7776	1.58489e-46	1.9393e-44	95.5606
chr10	103450447	+	cg17063452	83630893	NA	AAACCTCTTAATTCTCAAAAACACAAACTACTAAAATTTACTAACCTTCC		II			NA	NA	NA	NA	NA	NA	chr10:103454126-103454478	N_Shelf	TTACTCAACAAAGCTATGATCAGTTAGGAACAGCCAAACTGAATGGGACTTGCCCTGGGC[CG]GAAGGTCAGTAAACCTTAGCAGTTTGTGTTTCTGAGAATCAAGAGGCTCTTCGTCCCGGA	AGCCTCTTGATTCTCAGAAACACAAACTGCTAAGGTTTACTGACCTTCCG	FBXW4	NM_022039	Body				NA							FBXW4	ENST00000457105.1	5'UTR	chr10:103450220-103450615	3		NA		NA	NA	TRUE	NA	-3.97563	2.46388	-23.7757	1.5972e-46	1.95403e-44	95.5528
chr6	39290342	-	cg06543101	8733265	NA	ACTACAAAACCCAACACTAAACATACTATAACCAAAACCCTACCAAAACC		II			NA	NA	NA	NA	NA	NA		OpenSea	CCACCCCAGCAGCTGCAGAGCCCAGCACTGGGCATGCTGTGGCCAGGACCCTGCCAGGGC[CG]TGGGGCTGGCTATGGGGGAGAGGTGGGAAACAGGTGAGGAGTAAGCACCTAGGGGCCTGT	CGGCCCTGGCAGGGTCCTGGCCACAGCATGCCCAGTGCTGGGCTCTGCAG	KCNK16	NM_001135107;NM_001135106;NM_001135105;NM_032115	TSS1500				NA				KCNK16;KCNK16;KCNK16;KCNK16;KCNK16	ENST00000437525.2;ENST00000507712.1;ENST00000437525.2;ENST00000425054.2;ENST00000373229.5	1stExon;5'UTR;5'UTR;TSS200;TSS200	KCNK16;KCNK16;KCNK16;KCNK16;KCNK16	ENST00000437525.2;ENST00000507712.1;ENST00000437525.2;ENST00000425054.2;ENST00000373229.5	1stExon;5'UTR;5'UTR;TSS200;TSS200	chr6:39290245-39290715	3		NA		NA	NA	TRUE	NA	-2.3927	0.933645	-23.7749	1.60214e-46	1.95938e-44	95.5498
chr17	78668209	-	cg09141931	17669579	NA	AATTTCCCACCCAAATAAAACRCATAATAAATATTTATTCTATACATTAC		II			NA	NA	NA	NA	NA	NA		OpenSea	GAATAAATACTGATTTCCCACCCAGGTGAGGCGCATGGTAGATGTTTGTTCTGTGCATTG[CG]TTGGTCGGCCTCCACAGTCGCACAATCTCTCAGTGGAGTGAGAGTGTCTTCCATATGTGG	CGCAATGCACAGAACAAACATCTACCATGCGCCTCACCTGGGTGGGAAAT	RPTOR	NM_001163034;NM_020761	Body				TRUE	17:76282511-76282825			RPTOR	ENST00000537330.1	5'UTR	RPTOR;RPTOR	ENST00000537330.1;ENST00000577161.1	5'UTR;5'UTR	chr17:78667865-78668235	3		NA		NA	NA	TRUE	NA	-3.10302	3.54346	-23.7723	1.61913e-46	1.97947e-44	95.5393
chr7	155857781	+	cg18415822	7807126	NA	CACAAAATATTATAAACAATTAACAATTCCTATCCTCACTTTCAAACAAC		II			NA	NA	NA	NA	NA	NA	chr7:155856030-155856349	S_Shore	CGGCACAGTGAGGTTTGTTATGCTGGAAGCTTAAACCAACAAAAGCCAGGGAGGACTGGA[CG]CTGTCTGAAAGTGAGGACAGGAATTGTTAATTGCTCATAACATCCTGTGTCTACCAAGAG	CGCTGTCTGAAAGTGAGGACAGGAATTGTTAATTGCTCATAACATCCTGT			NA				NA										chr7:155857625-155858050	3		NA		NA	NA	TRUE	NA	-5.99655	0.441493	-23.7717	1.62316e-46	1.98371e-44	95.5368
chr11	47762775	+	ch.11.1000958R	7660586	NA	TTTTCTTTTTCTTTTAAAACAAAATCTTACTCTATCACTCAAAATAAACT		II			NA	NA	NA	NA	NA	NA		OpenSea	GGAGGAAGATAGCTTGAGCCCAGGAGTTCGAGGCTGCAGTGAGCTATGATTACACCACTA[CA]GTCCATCCTGAGTGACAGAGCAAGACCCTGCCTCAAAAGAAAAAGAAAAACAGACTGGCG	CAGTCCATCCTGAGTGACAGAGCAAGACCCTGCCTCAAAAGAAAAAGAAA	FNBP4	NM_015308	Body				NA				FNBP4	ENST00000534003.1	3'UTR	FNBP4;FNBP4;FNBP4	ENST00000528388.1;ENST00000534003.1;ENST00000527894.1	3'UTR;3'UTR;3'UTR		NA		NA	chr11:47760290-47763191	6	NA	TRUE	NA	-4.319	-2.52114	-23.7712	1.62664e-46	1.98762e-44	95.5346
chr2	188908901	+	ch.2.188617146F	84734496	NA	ATATCTTATTCCTCATCTCTATCTAAAACCTTATCAAAATAACCTTTACT		II			NA	NA	NA	NA	NA	NA		OpenSea	AGCCTAATTCTTAGAAGTTTTTCTAGGTGATTATGAACAGAATGTTCATAGAAATATGTA[CA]GTAAAGGCCATTCTGATAAGGTCTCAGACAGAGATGAGGAACAAGACATTGGGAACTGGA	CAGTAAAGGCCATTCTGATAAGGTCTCAGACAGAGATGAGGAACAAGACA			NA				NA				AC068718.1	ENST00000434418.1	3'UTR	AC068718.1	ENST00000434418.1	3'UTR		NA		NA	chr2:188906606-188909697	5	NA	TRUE	NA	-3.76713	-3.05587	-23.7704	1.63187e-46	1.99331e-44	95.5314
chr3	127777546	+	ch.3.2523607F	79726472	NA	TAAAACTACAAATACATCACCACACTTAACTAATTTATTATTATTATTTT		II			NA	NA	NA	NA	NA	NA		OpenSea	GCTTGAGGCCAGGAGTTCGTGACTAGCCTGGGTAACACAGTGAGAGAGACCCCATCTCTA[CA]AAACAACAACAACAAATTAGCCAAGTGTGGTGATGCACCTGTAGTTCTAGCTACTAGGGA	AGAACTACAGGTGCATCACCACACTTGGCTAATTTGTTGTTGTTGTTTAC	SEC61A1	NM_013336	Body				NA				SEC61A1	ENST00000424880.2	5'UTR	SEC61A1	ENST00000424880.2	5'UTR		NA		NA	chr3:127777122-127782097	6	NA	TRUE	NA	-4.04956	-3.28245	-23.7699	1.63501e-46	1.9968e-44	95.5295
chr6	157454527	+	ch.6.3068315F	8650155	NA	TAAACACCTACCCAAATATCTAATACATAAATATTTCACCAATAATAACT		II			NA	NA	NA	NA	NA	NA		OpenSea	TGTGAGGTTCATACAAGCCCACAGTACTTTAGCTGCCCATAATGATGGGAGGAATAATTA[CA]GCCACTATTGGTGAAACATTTATGTATCAGACACTTGGGTAGGTGCTCATCATCCTTGTG	CAGCCACTATTGGTGAAACATTTATGTATCAGACACTTGGGTAGGTGCTC	ARID1B	NM_017519;NM_175863;NM_020732	Body				NA							ARID1B	ENST00000452544.1	5'UTR		NA		NA		NA	NA	TRUE	NA	-5.69243	-2.0474	-23.7694	1.63845e-46	2.00066e-44	95.5274
chr8	18027853	+	cg21298408	65789868	NA	ATCAACTAAAATAAAATTCACAAAATAAAAAAACCAACAAAAAACAAACC		II			NA	NA	NA	NA	NA	NA		OpenSea	GGGTTAAATACAGTGTTAGATTTAAGTTTGGCTCAAAGTGTCCTTTGTACTGGGGTAATA[CG]GTTTGTCCCCTGTTGGTCTCCTTACTTTGTGAACTTTACCTTAGTTGATGTGTAAACAAG	CGGTTTGTCCCCTGTTGGTCTCCTTACTTTGTGAACTTTACCTTAGTTGA	NAT1	NM_001160179	TSS1500				NA				NAT1;NAT1	ENST00000535084.1;ENST00000517441.1	TSS1500;TSS200	NAT1;NAT1	ENST00000535084.1;ENST00000517441.1	TSS1500;TSS200		NA		NA	chr8:18027660-18028179	4	NA	TRUE	NA	-4.01704	1.62565	-23.7692	1.63993e-46	2.00212e-44	95.5265
chr6	148660242	+	cg22185288	13635202	NA	ATTTCCATATATTAACTCAACATAATCTAATTACCACTCCCAAAATTAAC		II			NA	NA	NA	NA	NA	NA	chr6:148663425-148664041	N_Shelf	CCTGAAGGAAATTTTAGAAGAAAGGAGTGACAAGTGACATTAACTAAGAGAGAAAAGAGT[CG]TCAATCTTGGGAGTGGTAATCAGATCATGTTGAGTTAACACATGGAAATTGATAAGTAGA	TTTCCATGTGTTAACTCAACATGATCTGATTACCACTCCCAAGATTGACG			NA				NA											NA		NA		NA	NA	TRUE	NA	-2.9844	2.60273	-23.7678	1.64919e-46	2.01272e-44	95.5209
chr10	63382047	+	cg14799819	70733101	NA	ATACRAAACAACATTTTCCTTATATTACTCTTTACCTTTCTCTATTACTC		II			NA	NA	NA	NA	NA	NA		OpenSea	TATAGATTTTGAGGTCTGTGAAGGCTTGTGTTACCTCTTTCTATTCAGTATACAGCTACA[CG]AGTAACAGAGAAAGGTAAAGAGTAACACAAGGAAAATGCTGTTTCGCACAGGTCCTGGTA	TGCGAAACAGCATTTTCCTTGTGTTACTCTTTACCTTTCTCTGTTACTCG			NA				TRUE											NA		NA		NA	NA	TRUE	NA	-3.79304	3.0456	-23.7646	1.6709e-46	2.03779e-44	95.5079
chr5	532991	-	cg16239216	1797407	NA	CCTAAAAACCRTAACAACRAACTACCRTACTAAACTTTATCTAAACTAAC		II			NA	NA	NA	NA	NA	NA	chr5:535484-535814	N_Shelf	AGCAAACACGGCCTGAAAGCCGTGACAACGGGCTGCCGTGCTGGGCTTTGTCTGAGCTGA[CG]CTCGGGGACTTAGGGAGGCTCTCGAGTTCAGAGCCAGGGCCCCTCCTGGCACAGCTCAAA	CTGAAAGCCGTGACAACGGGCTGCCGTGCTGGGCTTTGTCTGAGCTGACG			NA				NA	5:585951-586068									chr5:532685-533095	3		NA		NA	NA	TRUE	NA	-4.4467	0.906615	-23.7638	1.67625e-46	2.0436e-44	95.5047
chr13	106954459	-	cg26520396	94738337	NA	ACAAAAATATTTCCTAAATCATTTCTTTACTTCTCCAAATACTCAAAACC		II			NA	NA	NA	NA	NA	NA		OpenSea	TGGGATCCTGGGCAAAAGTATTTCCTGAATCATTTCTTTGCTTCTCCAAATACTCAGAAC[CG]TCATATTTTCATCTGGATACACAAAGCCCAATACATTGTGCTCACACACTTGCCTTCTTC	CGGTTCTGAGTATTTGGAGAAGCAAAGAAATGATTCAGGAAATACTTTTG			NA				TRUE										chr13:106954425-106954690	3		NA		NA	NA	TRUE	NA	3.57055	2.25534	23.7616	1.69113e-46	2.06104e-44	95.4959
chr7	104567372	-	cg05595832	64654120	NA	TCAAAAATCTAACAATAAATAAAACCTCTCTCCCTAAAAAAATATACATC		II			NA	NA	NA	NA	NA	NA		OpenSea	AGGGTCTCCCTTCAAAAATCTGACAGTAAATAGGGCCTCTCTCCCTAGGAAGATATACAT[CG]CCACTCCTAAAAACGTGTGCACAGAATTTCAGGGATTCCCTGATGCCCAGGGAGGAACCC	CAAAAATCTGACAGTAAATAGGGCCTCTCTCCCTAGGAAGATATACATCG	LOC723809	NR_027374	TSS1500				NA				RP11-325F22.5	ENST00000453666.1	TSS1500	RP11-325F22.5	ENST00000453666.1	TSS1500		NA		NA		NA	NA	TRUE	NA	-5.95627	2.87515	-23.761	1.69517e-46	2.06524e-44	95.4935
chr14	44650825	+	ch.14.43720575R	20789915	NA	AACTTCAAAAACAAATTATTTTCCTATACAACATCACTCATACCACTACT		II			rs28366406	0.087871	NA	NA	NA	NA		OpenSea	TTTTATGGTAGGGATCAAAAAGAGGAACAATCGATTGCTAGGATTAATGATGGTGGCTTA[CA]GCAGTGGCATGAGTGATGTTGTACAGGAAAATAATTTGTCCCTGAAGTTAATCCTAACTC	CAGCAGTGGCATGAGTGATGTTGTACAGGAAAATAATTTGTCCCTGAAGT			NA				NA				RP11-305B6.3	ENST00000553827.1	3'UTR	RP11-305B6.3	ENST00000553827.1	3'UTR		NA		NA		NA	NA	TRUE	NA	-4.65562	-2.89129	-23.7576	1.71891e-46	2.09198e-44	95.4796
chr12	53341686	-	cg12121782	79622413	NA	ATAAAACACATTATCATCTCTATAAAAAATTTTTAATCTCTTTTATCACC		II			NA	NA	NA	NA	NA	NA	chr12:53342805-53343162	N_Shore	TGCCCGGCGATGTGGGACACATTATCATCTCTGTGAGAGATTTTTGGTCTCTTTTGTCAC[CG]CCCTTCTCTCCCAGCTCCTAGAACTGGGCCTGGCTCACAGTAGGTGCTGAATGCATACTG	TGGGACACATTATCATCTCTGTGAGAGATTTTTGGTCTCTTTTGTCACCG	KRT18	NM_000224;NM_199187	TSS1500				NA				KRT18;KRT18;KRT18;KRT8;KRT8	ENST00000388837.2;ENST00000550600.1;ENST00000388835.3;ENST00000546897.1;ENST00000552551.1	TSS1500;TSS1500;TSS1500;5'UTR;5'UTR	KRT18;KRT18;KRT18;KRT18;KRT8;KRT8;KRT8	ENST00000388837.2;ENST00000550600.1;ENST00000388835.3;ENST00000549078.1;ENST00000546897.1;ENST00000552551.1;ENST00000546826.1	TSS1500;TSS1500;TSS1500;TSS1500;5'UTR;5'UTR;5'UTR	chr12:53341585-53341790	3		NA		NA	NA	TRUE	NA	4.00527	2.40551	23.7569	1.72369e-46	2.09707e-44	95.4769
chr7	21938752	+	ch.7.557703F	32603164	NA	CACTATCCCTTTAAAAAACTAATTTATTTCCCATTAAAAACTTAATAACT		II			NA	NA	NA	NA	NA	NA		OpenSea	GCATAAATGGAAATGAGTTTTCCACATTCCTCAGTGTATCTTGCTCTAATGTAAACGCTA[CA]GTCATCAAGTCTCCAATGGGAAACAAACTAGCCCTTTAAAGGGACAGTGCCCTGCAAATT	CAGTCATCAAGTCTCCAATGGGAAACAAACTAGCCCTTTAAAGGGACAGT	DNAH11	NM_003777	Body				NA				DNAH11	ENST00000409508.2	5'UTR	DNAH11;DNAH11	ENST00000479878.1;ENST00000409508.2	5'UTR;5'UTR	chr7:21938580-21938815	3		NA		NA	NA	TRUE	NA	-5.6948	-2.43753	-23.7529	1.75217e-46	2.13099e-44	95.4605
chr8	11303039	+	cg06551905	17623173	NA	TACCAAACAAATACTACCATACRAACACTTAAATAAACACRAAAAACCTC		II			rs10113833	0.013032	NA	NA	NA	NA		OpenSea	AAGGCGGTGGCACCTGGGCTGGATGGCTAAACAAGCAGGCTGTGACTCATTGTTCTAGAA[CG]AGGCTTCTCGTGTTCACCTAAGTGCCCGCATGGCAGCACCTGTTTGGTAAAGACTTCAGC	CGAGGCTTCTCGTGTTCACCTAAGTGCCCGCATGGCAGCACCTGTTTGGT	FAM167A	NM_053279	5'UTR				NA				FAM167A;FAM167A;FAM167A	ENST00000534308.1;ENST00000528897.1;ENST00000284486.4	TSS1500;TSS200;5'UTR	FAM167A;FAM167A;FAM167A;FAM167A;FAM167A;FAM167A	ENST00000534308.1;ENST00000528897.1;ENST00000527445.1;ENST00000284486.4;ENST00000531804.1;ENST00000528111.1	TSS1500;TSS200;3'UTR;5'UTR;5'UTR;3'UTR	chr8:11302705-11303175	3		NA		NA	NA	TRUE	NA	-5.02165	2.72003	-23.7522	1.75724e-46	2.13604e-44	95.4577
chr8	37006314	+	ch.8.870369R	81681891	NA	TAAAATTAACTAACCTAATCAAAAAACTTACCAACTAATCACTAAATACT		II			rs116418127	0.017376	NA	NA	NA	NA		OpenSea	ATCATTCTTCATTAAGCTGAGAACACTAGTGGTGGGAGAGAGGGTACCATTAACACTTTA[CA]GTACTTAGTGATCAGCTGGCAAGCTTCCTGACTAGGTTAGCCAACCTCACTACCTGGAAG	CAGTACTTAGTGATCAGCTGGCAAGCTTCCTGACTAGGTTAGCCAACCTC			NA				NA											NA	chr8:37005474-37006398	6	chr8:37005240-37006742	6	NA	TRUE	NA	-5.32921	-2.36855	-23.7509	1.76689e-46	2.14703e-44	95.4522
chr10	77794658	-	cg02987635	38787299	NA	ACTATCAACCRATACAAACTCAACACATCTCCTAAATCTAACAAATAAAC		II			rs146958074	0.011	NA	NA	NA	NA		OpenSea	ATCGTAGCTCAGCTGTCAGCCGGTGCAGGCTCAGCACATCTCCTGGGTCTGGCAGGTGAA[CG]AGCTGGGAGTCTGTGTCTCTGTGTAAGCCCCTCTGCCGGCCGGCTTGCTTTAATTAATGT	CTGTCAGCCGGTGCAGGCTCAGCACATCTCCTGGGTCTGGCAGGTGAACG	C10orf11	NM_032024	Body				NA	10:77464572-77464765									chr10:77794600-77794775	3		NA		NA	NA	TRUE	NA	-4.24694	0.625693	-23.7491	1.77974e-46	2.16114e-44	95.445
chr4	7036660	+	cg27359636	65625924	NA	AAACAAACCAACACTCTAAACCTAAAAAACCTATCTAACCACTCTAATTC		II			NA	NA	NA	NA	NA	NA		OpenSea	AAAGCTCAAATATTTGCTCATATGACTCAGGCCCTTGCCTGCCTACCAGGAACCTGGCCA[CG]AACTAGAGTGGCCAGATAGGTCTTTCAGGCCCAGAGTGCTGGCCTGCCCCATGGGCTCCC	GGCAGGCCAGCACTCTGGGCCTGAAAGACCTATCTGGCCACTCTAGTTCG			NA				TRUE		4:7036568-7036705	Unclassified_Cell_type_specific	RP11-367J11.2	ENST00000500031.1	3'UTR	RP11-367J11.2	ENST00000500031.1	3'UTR	chr4:7036305-7036975	3		NA		NA	NA	TRUE	NA	-4.17448	0.318084	-23.7484	1.78453e-46	2.16582e-44	95.4423
chr1	32377577	+	ch.1.1047298R	3607254	NA	AACTAACTACACTATATATACCTATTATTAACACAATTCTAATCATTACT		II			NA	NA	NA	NA	NA	NA		OpenSea	CACTGCATTGAGAAGGGTAATTTATTTGGCAAACTTTAATTTCAATCCTGGATCATTTTA[CA]GCAATGATCAGAATTGTGTTAACAATAGGTATATATAGTGCAGTTAGTTCAGTTAGGCCT	CAGCAATGATCAGAATTGTGTTAACAATAGGTATATATAGTGCAGTTAGT	PTP4A2	NM_080391;NM_080392	Body				NA							PTP4A2;PTP4A2;PTP4A2	ENST00000532001.1;ENST00000528253.1;ENST00000489313.1	3'UTR;3'UTR;TSS1500		NA		NA	chr1:32377438-32378129	4	NA	TRUE	NA	-5.20183	-2.90585	-23.745	1.80986e-46	2.19506e-44	95.4283
chr10	33612892	-	cg17425818	71632273	NA	ATATATCTCACTTAAATCAATTAAATACCTACTCCCTAAAATAAAATCTC		II			rs10827235	0.122229	NA	NA	NA	NA		OpenSea	CCGCTGAAGGCATATGTCTCACTTGGATCAGTTAAGTGCCTGCTCCCTAAAGTGAAATCT[CG]TTGGAAATGCCATGCACATGTTGATTCAGTCTGATAAGATTTCAACCAACCTTCTCCTTT	CGAGATTTCACTTTAGGGAGCAGGCACTTAACTGATCCAAGTGAGACATA	NRP1	NM_001024628;NM_003873;NM_001024629	Body				TRUE				NRP1;NRP1;NRP1;NRP1	ENST00000374828.2;ENST00000374814.5;ENST00000374818.3;ENST00000374875.1	5'UTR;5'UTR;5'UTR;5'UTR	NRP1;NRP1;NRP1;NRP1	ENST00000374828.2;ENST00000374814.5;ENST00000374818.3;ENST00000374875.1	5'UTR;5'UTR;5'UTR;5'UTR		NA		NA		NA	NA	TRUE	NA	-6.43771	2.41668	-23.7432	1.82321e-46	2.20972e-44	95.4209
chr5	199072	+	ch.5.252072R	70704264	NA	ATTCAACAAATAAAAATACTAATCCAACCCAACAAACATCCATAATAACT		II			NA	NA	NA	NA	NA	NA	chr5:195087-195323	S_Shelf	AAAGCCGGGGTGGGCCTGGGCAGGTGAACCCTGAGGCTCCGCCAGGAGCAGCCCCAGCTA[CA]GCCACCATGGATGTTTGCTGGGTTGGATCAGCACTCTCACCTGCTGAATGGTTTTGCCTG	CAGCCACCATGGATGTTTGCTGGGTTGGATCAGCACTCTCACCTGCTGAA			NA				NA										chr5:198985-199155	3		NA		NA	NA	TRUE	NA	-3.27751	-2.4328	-23.7419	1.83221e-46	2.21986e-44	95.416
chr19	29581832	-	cg10721491	81609307	NA	AATTAAATTTTATTCCAAAACATAAAATACAACCTAACCACAATTACATC		II			rs78855999	0.027344	NA	NA	NA	NA	chr19:29583946-29584264	N_Shelf	AAGAAGGGCAAAGTTGGATTTTGTTCCAAAGCATGGAATACAACCTAGCCACAATTACAT[CG]GTCCATCGTGGTGTGGAATGCTCAAGTGCTGGGAGGAGCAAGCCAGTTCCAGGAATGCAC	GTTGGATTTTGTTCCAAAGCATGGAATACAACCTAGCCACAATTACATCG			NA				NA										chr19:29581785-29581975	3		NA		NA	NA	TRUE	NA	-5.31856	2.91376	-23.7419	1.83292e-46	2.22034e-44	95.4156
chr3	57203310	-	cg02131639	80713413	NA	TACCAAAACCAAAATTACCTATAATCCAATCACACTTTCAACCACTCCTC		II			NA	NA	NA	NA	NA	NA	chr3:57204169-57204417	N_Shore	TTGGTCTCACCTGCCAAGGCCAGGATTGCCTGTAGTCCAGTCACACTTTCAGCCACTCCT[CG]TGGTGAGAGGTGGCTGTCATCTGATTCACCTCTGCCCCCATGCCTAGCACTCTGTCTGGC	CGAGGAGTGGCTGAAAGTGTGACTGGACTACAGGCAATCCTGGCCTTGGC			NA				NA		3:57203097-57203320	Unclassified_Cell_type_specific	IL17RD	ENST00000320057.5	5'UTR	IL17RD;IL17RD;IL17RD	ENST00000469841.1;ENST00000467210.1;ENST00000320057.5	3'UTR;5'UTR;5'UTR	chr3:57203105-57203435	3		NA		NA	NA	TRUE	NA	-3.44298	-0.0907888	-23.7418	1.83359e-46	2.22076e-44	95.4153
chr1	107298183	+	ch.1.107099706F	14683872	NA	CAAATAAATATTCAAATTCATTACTTACATATTCTACTTTTCACCTACCT		II			NA	NA	NA	NA	NA	NA		OpenSea	ACTGGAGAAGAGTAAATTCTTGCTATAAAGTAGCAGAAAACATGATGGAATTGTATTCTA[CA]GGTAGGTGAAAAGCAGAACATGTAAGCAATGAACTTGAATATTCATCTGAGGATATTTCC	CAGGTAGGTGAAAAGCAGAACATGTAAGCAATGAACTTGAATATTCATCT			NA				NA											NA		NA		NA	NA	TRUE	NA	-4.00163	-2.79184	-23.7407	1.84137e-46	2.22932e-44	95.4111
chr15	45814198	-	cg05156550	40765839	NA	CAACACAACTCACCTACAAATTCTCCAATCATAAAAAACAAATACAAAAC		II			NA	NA	NA	NA	NA	NA	chr15:45814335-45815344	N_Shore	AAGTGAGTTGGCAACACAACTCACCTACAAGTTCTCCAATCATGAAAAGCAAGTACAGAA[CG]GCAGCAATGGTCAACCTGGCTTTCACCTTTCTCTGCTTCAGTATCTCTCTCTGTTTGCTG	AACACAACTCACCTACAAGTTCTCCAATCATGAAAAGCAAGTACAGAACG	C15orf21	NM_013309;NR_022014	Body				NA		15:45814004-45814753	Promoter_Associated	SLC30A4;SLC30A4;HMGN2P46	ENST00000559667.1;ENST00000559667.1;ENST00000409454.1	1stExon;3'UTR;5'UTR	HMGN2P46;SLC30A4;SLC30A4;HMGN2P46;HMGN2P46;HMGN2P46	ENST00000568669.1;ENST00000559667.1;ENST00000559667.1;ENST00000409454.1;ENST00000396644.2;ENST00000568669.1	1stExon;1stExon;3'UTR;5'UTR;5'UTR;5'UTR	chr15:45813845-45814415	3		NA		NA	NA	TRUE	NA	-3.78214	-1.34362	-23.7407	1.84161e-46	2.22932e-44	95.4109
chr2	241824514	-	cg16905434	33734184	NA	AAACCAAACAATAAACTTATAATATTATCTCTTCCAAATAAATACAAACC		II			rs10185214	0.371045	NA	NA	NA	NA	chr2:241827777-241828031	N_Shelf	AACATCAGTCTGGGCCAGACAGTGAACTTATAATGTTATCTCTTCCAAGTGAATGCAAAC[CG]TGTCTGAGCCTCCCCTCTGATGGGGATTGGAAAGAATGCCTTTCTCCCAGGCCAGTGACC	CGGTTTGCATTCACTTGGAAGAGATAACATTATAAGTTCACTGTCTGGCC			NA				NA										chr2:241824480-241824930	3		NA		NA	NA	TRUE	NA	-4.38909	1.67686	-23.7394	1.85107e-46	2.24e-44	95.4058
chr1	86934365	-	cg09785991	26673543	NA	ACCTATCAACRACCAAACTACTTATCACCTATAAATACTTCCAAAAAACC		II			NA	NA	NA	NA	NA	NA		OpenSea	GAAGTAAACAAACCTATCAGCGGCCAAGCTGCTTGTCACCTGTGAGTGCTTCCAAGGAAC[CG]GATGTGGGCTCCCCCACCCTTACCCCAGCATCTGGCACAGCTGAAGGCAGATGGAAATAT	CGGTTCCTTGGAAGCACTCACAGGTGACAAGCAGCTTGGCCGCTGATAGG	CLCA1	NM_001285	TSS1500				NA				CLCA1;CLCA1;CLCA1	ENST00000234701.3;ENST00000394711.1;ENST00000495894.1	5'UTR;TSS200;TSS1500	CLCA1;CLCA1;CLCA1	ENST00000234701.3;ENST00000394711.1;ENST00000539889.1	5'UTR;TSS200;TSS1500	chr1:86934260-86934475	3		NA		NA	NA	TRUE	NA	-6.59639	2.54978	-23.7372	1.868e-46	2.25932e-44	95.3967
chr6	14477353	-	cg03446062	69746197	NA	AATAACTCCCTCCCRCAAAAATACATAACTTAACTAAAATATTTTACTTC		II			NA	NA	NA	NA	NA	NA		OpenSea	AGAGCTGAGGAGGTGGCTCCCTCCCGCAGAGGTGCATGACTTGGCTGGAGTGTTTTGCTT[CG]CTGGCACACGTCTTCTCTTTTCAAGTTAGCTGAGCTCACACATCCCCCTTGCTTGTTTGC	GTGGCTCCCTCCCGCAGAGGTGCATGACTTGGCTGGAGTGTTTTGCTTCG			NA				TRUE										chr6:14477160-14477775	3		NA		NA	NA	TRUE	NA	-6.08266	2.66983	-23.7324	1.90489e-46	2.30156e-44	95.3772
chr8	22129506	-	cg06053347	67737248	NA	AATTACAAATCTAAAATCTCATCTAAATACAATAAACCCTCCCTATCCAC		II			NA	NA	NA	NA	NA	NA	chr8:22132791-22133357	N_Shelf	GTTTCAGTATCAATTGCAAGTCTAAGATCTCATCTAAATACAATAGGCCCTCCCTATCCA[CG]GGTTCTGCATCCATGGATTAAACCAACCACAAATCAAAAATATTTGGAAAAAACAAAAAG	ATTGCAAGTCTAAGATCTCATCTAAATACAATAGGCCCTCCCTATCCACG			NA				NA				CTD-2530N21.4	ENST00000523556.1	3'UTR	CTD-2530N21.4	ENST00000523556.1	3'UTR		NA		NA		NA	NA	TRUE	NA	-2.00844	1.56466	-23.7296	1.92696e-46	2.32622e-44	95.3658
chr2	48671699	-	cg02567323	55789169	NA	TCATTTAATTTTAACCTACTTTCTTTACRAAAACACTCTTACCTAACACC		II			NA	NA	NA	NA	NA	NA	chr2:48667559-48668355	S_Shelf	TGAGTTCTGGCTCATTTGATTTTAGCCTGCTTTCTTTGCGGGAGCACTCTTGCCTGGCAC[CG]TGGTGTTTGTGTAAGCAAGTTTCAAGTTCTAATTGTCTTTTCAATGTTTGTGTTACCCTG	CGGTGCCAGGCAAGAGTGCTCCCGCAAAGAAAGCAGGCTAAAATCAAATG	KLRAQ1	NR_024188;NM_001135629;NM_001135630;NM_152994	5'UTR				NA							PPP1R21;PPP1R21	ENST00000431614.1;ENST00000421486.1	5'UTR;5'UTR	chr2:48671565-48671875	3		NA		NA	NA	TRUE	NA	-6.39405	1.97505	-23.7266	1.95059e-46	2.35312e-44	95.3536
chr3	39450018	-	cg14662886	67725154	NA	TCRCTAACACCAATAAAACTTACCTCTATAACTAAAATTTAATAATACTC		II			NA	NA	NA	NA	NA	NA	chr3:39447890-39448644	S_Shore	TGGCAGGATTTTCGCTAACACCAGTAGAGCTTGCCTCTATGACTGGAGTTTGGTAGTACT[CG]CTGCCACATAGAGTAAACTTGAGAAGAATGTTTGCACAGCCAGGTCAAGTGTTACAAATC	CGCTAACACCAGTAGAGCTTGCCTCTATGACTGGAGTTTGGTAGTACTCG	RPSA	NR_002325;NM_001012321;NM_002295	Body				NA				RPSA;SNORA6	ENST00000478027.1;ENST00000384033.1	TSS200;5'UTR	RPSA;RPSA;RPSA;RPSA;RPSA;SNORA6	ENST00000477325.1;ENST00000444512.1;ENST00000490490.1;ENST00000490490.1;ENST00000478027.1;ENST00000384033.1	5'UTR;3'UTR;1stExon;5'UTR;TSS200;5'UTR	chr3:39449345-39450050	3		NA		NA	NA	TRUE	NA	-5.28045	2.46343	-23.726	1.95536e-46	2.35847e-44	95.3512
chr2	38966320	+	ch.2.38819824R	85767892	NA	CTCTACTAATACTACAAAAATTAACCAAACATCACCATATACCTATACCT		II			NA	NA	NA	NA	NA	NA		OpenSea	TCACTGCAACCTCTGCCTCCCGGGTTCAAGTGATTCTCGTGCCTCAGCCTCCCAGTATTA[CA]GGCACAGGCACATGGTGATGCCTGGCTAATTTTTGTAGTATTAGTAGAGATGGGGTTTCA	CAGGCACAGGCACATGGTGATGCCTGGCTAATTTTTGTAGTATTAGTAGA			NA				NA											NA		NA		NA	NA	TRUE	NA	-4.26408	-2.25081	-23.7231	1.97862e-46	2.38447e-44	95.3394
chr16	11063656	+	ch.16.406779R	94774873	NA	GTAAAAAAAACAAAAACTCCAATCAAAACTAATTTTATCACTTCCCTACT		II			NA	NA	NA	NA	NA	NA		OpenSea	CCATTTCTCAGATGAGGAAACTGAGGTTCAGAAAGGGACTGGGACTTCCTTAAGGTGACA[CA]GCAGGGAAGTGACAAAACCAGCCCTGACTGGAGTTCCTGTTTTTCCCACAGGGCAACACT	CAGCAGGGAAGTGACAAAACCAGCCCTGACTGGAGTTCCTGTTTTTCCCA	CLEC16A	NM_015226	Body				NA											NA		NA		NA	NA	TRUE	NA	-4.3925	-2.87482	-23.7227	1.9821e-46	2.38825e-44	95.3376
chr8	142238770	+	cg07769015	16775125	NA	CATTTTATACTCTTCAAAAAACTTCCRAAATCTCAAACCAAAAACCATAC		II			NA	NA	NA	NA	NA	NA	chr8:142237037-142237360	S_Shore	TTGCAACAAGCAAACATCTTTGTGATGACACAGTGATGTTATCGTAGCTGTATAAACAAC[CG]TATGGCCTTTGGCCTGAGATTCCGGAAGCTTCCTGAAGAGCACAAAATGCAGGTCAGGCC	ATTTTGTGCTCTTCAGGAAGCTTCCGGAATCTCAGGCCAAAGGCCATACG	SLC45A4	NM_001080431	TSS1500				TRUE				SLC45A4;SLC45A4	ENST00000519067.1;ENST00000024061.3	TSS200;TSS200	SLC45A4;SLC45A4;SLC45A4	ENST00000519067.1;ENST00000024061.3;ENST00000520137.1	TSS200;TSS200;5'UTR	chr8:142238500-142239395	3		NA		NA	NA	TRUE	NA	-6.6029	2.12404	-23.7216	1.99095e-46	2.39809e-44	95.3332
chr6	150182095	+	cg00407820	21761218	NA	ACCCACATTTATTAACTTTAATATTAAATACTATCCTCAACCCTTTACAC		II			NA	NA	NA	NA	NA	NA	chr6:150184344-150185505	N_Shelf	ACTAGGGATTATAACAGAACCTAGGCCTTTGTGTTGTTGTGAGGACAGAGTGAGTTCATG[CG]TGCAAAGGGCTGAGGACAGCACCTAACACCAAAGTCAACAAATGTGGGCATGAAAACAGG	CCCACATTTGTTGACTTTGGTGTTAGGTGCTGTCCTCAGCCCTTTGCACG	LRP11	NM_032832	Body				TRUE				LRP11	ENST00000546019.1	5'UTR	LRP11	ENST00000546019.1	5'UTR	chr6:150181620-150182295	3		NA		NA	NA	TRUE	NA	-5.74461	2.17464	-23.7212	1.99399e-46	2.40135e-44	95.3317
chr13	24189786	+	cg24776343	52631284	NA	CTCTCTTACTATAATAAATCCACTTAATCATCCACTTTATTCAAAAAACC		II			rs57216713	0.0119	NA	NA	NA	NA		OpenSea	ATCCACTGATAGTAACGCAGCAGTGGGAGCCTGAGAGACCCTTGATTATTCTCATGCTCA[CG]GCTTCTTGAATAAAGTGGATGACTAAGTGGACTTACCATAGTAAGAGAGATCATTAGCAG	CGGCTTCTTGAATAAAGTGGATGACTAAGTGGACTTACCATAGTAAGAGA	TNFRSF19	NM_018647;NM_148957	Body				TRUE				TNFRSF19	ENST00000403372.2	5'UTR	TNFRSF19	ENST00000403372.2	5'UTR		NA		NA	chr13:24189203-24190672	6	NA	TRUE	NA	-6.82291	1.44496	-23.7211	1.99509e-46	2.40226e-44	95.3311
chr2	138615358	-	cg16703390	69648929	NA	AAAAATATTACTCAATTTATACTACAACAACAAACCAACTCCAAAACATC		II			NA	NA	NA	NA	NA	NA		OpenSea	TGGACACACAAAAAAGTATTACTCAATTTATGCTGCAGCAACAAACCAACTCCAAAGCAT[CG]ATGACATACCTCAAGAAGCAGTTTCAACAATCTGCTGGGAGCCAGGGTGAAAGGGCAGCA	CGATGCTTTGGAGTTGGTTTGTTGCTGCAGCATAAATTGAGTAATACTTT			NA				TRUE											NA	chr2:138615138-138615456	6		NA	NA	TRUE	NA	-3.61419	1.53207	-23.7201	2.00318e-46	2.41049e-44	95.3271
chr4	101090547	+	cg10031042	3649826	NA	AAACAAACAAACAAAAACTATCTCTTCAACRTACCTTTCTATATAATTAC		II			NA	NA	NA	NA	NA	NA		OpenSea	GTGAGAAGTAGAATAAATAAAGGTGATGGGGGAAAAGTGCTTACTAACAGAAGCTTTAAA[CG]CAACTACATAGAAAGGCACGTTGAAGAGATAGTTTTTGTTTGTTTGCTTGTTTGTTTTCA	CGCAACTACATAGAAAGGCACGTTGAAGAGATAGTTTTTGTTTGTTTGCT			NA				TRUE				RP11-15B17.1	ENST00000515026.1	5'UTR	RP11-15B17.1	ENST00000515026.1	5'UTR		NA		NA		NA	NA	TRUE	NA	-3.92892	3.4505	-23.7173	2.0255e-46	2.43595e-44	95.3161
chr6	32135718	-	cg08759957	66693157	NA	TACCATATCATTAACCAAACTCCTATAAAAACAACAACCTAAACCTCRAC		II			NA	NA	NA	NA	NA	NA	chr6:32134460-32135196	S_Shore	GCCACTGTGTCTGCCATGTCATTAACCAGGCTCCTGTGAGGACAACAGCCTGGGCCTCGG[CG]TCAATCATCGATAAGAAGCCTCTACAGCACCCCTGCCCCCTAATTTATACAGAAACCGGA	CGCCGAGGCCCAGGCTGTTGTCCTCACAGGAGCCTGGTTAATGACATGGC	EGFL8	NM_030652	Body				NA				XXbac-BPG300A18.12;EGFL8	ENST00000422437.1;ENST00000489721.1	3'UTR;5'UTR	EGFL8;XXbac-BPG300A18.12;XXbac-BPG300A18.12;EGFL8	ENST00000466239.1;ENST00000428388.2;ENST00000422437.1;ENST00000489721.1	5'UTR;3'UTR;3'UTR;5'UTR	chr6:32135660-32136055	3		NA		NA	NA	TRUE	NA	-4.4324	1.24796	-23.7171	2.02788e-46	2.43798e-44	95.3149
chr2	242848323	+	ch.2.242496996F	90674928	NA	GTAAACCTTAAAATCTTACTCATTATCTCAACCATACTATACACATAACT		II			NA	NA	NA	NA	NA	NA	chr2:242844583-242844944	S_Shelf	GCAGGAAACGGACCGCCGGGGGAAGCTCCTGTCATCCCAGGGTGGGCCAGGCTGGGACTA[CA]GTCATGTGCACAGCATGGCTGAGATAATGAGCAAGACTCCAAGGTCCACCCAGGGGCCCG	CAGTCATGTGCACAGCATGGCTGAGATAATGAGCAAGACTCCAAGGTCCA			NA				NA				AC131097.3	ENST00000430555.1	5'UTR	AC131097.3;AC131097.3;AC131097.3;AC131097.3	ENST00000430555.1;ENST00000415434.1;ENST00000457686.1;ENST00000429947.1	5'UTR;5'UTR;5'UTR;5'UTR	chr2:242848265-242848455	3		NA		NA	NA	TRUE	NA	-2.86644	-2.27741	-23.7167	2.0307e-46	2.44052e-44	95.3135
chr22	19108494	-	cg02771464	43612154	NA	TACATAAAAAAACCAAAAAAACATCACTAAATCTATCCAAATTAAACACC		II			NA	NA	NA	NA	NA	NA	chr22:19109068-19110329	N_Shore	GCAACTAGCTCTACATGGGGAGACCAGAGAAGCATCACTGAATCTGTCCAGGTTGAGCAC[CG]GTCAGGGCCTTGGCCACCAGGCAGGCACTAGGGAGGAGGCAGACATTCCACATAGATGAC	CGGTGCTCAACCTGGACAGATTCAGTGATGCTTCTCTGGTCTCCCCATGT	DGCR2	NM_005137	Body				NA				AC004471.9	ENST00000456035.1	TSS1500	AC004471.9;DGCR2	ENST00000456035.1;ENST00000389262.4	TSS1500;5'UTR	chr22:19108380-19108675	3		NA		NA	NA	TRUE	NA	-3.81291	0.151161	-23.7103	2.08438e-46	2.50118e-44	95.2875
chr8	17753878	+	cg08627089	40631575	NA	CAATAAATCAACAAAATTACCTTTCCCTTAATAATCTTCAAAATATCCAC		II			NA	NA	NA	NA	NA	NA		OpenSea	CTACTGGACTTGAGCACTGACGATGTTTGGTCTTCCCATTAAACATCTTCCTGTCCTTCA[CG]TGGACATTTTGAAGATTATTAAGGGAAAGGTAATCCTGTTGATTTACTGGAAAAAAGAAG	CGTGGACATTTTGAAGATTATTAAGGGAAAGGTAATCCTGTTGATTTACT	FGL1	NM_201552;NM_147203;NM_004467;NM_201553	TSS1500				NA				FGL1;FGL1;FGL1;FGL1;FGL1	ENST00000381840.2;ENST00000381841.2;ENST00000221204.3;ENST00000521427.1;ENST00000398056.2	TSS1500;TSS1500;TSS1500;5'UTR;5'UTR	FGL1;FGL1;FGL1;FGL1;FGL1;FGL1;FGL1	ENST00000518769.1;ENST00000381840.2;ENST00000381841.2;ENST00000519055.1;ENST00000221204.3;ENST00000521427.1;ENST00000398056.2	TSS1500;TSS1500;TSS1500;TSS1500;TSS1500;5'UTR;5'UTR	chr8:17753500-17753910	3		NA		NA	NA	TRUE	NA	-4.34464	2.37794	-23.7091	2.09458e-46	2.51299e-44	95.2826
chr16	85600235	+	cg03010887	4667415	NA	AAAAATTAAAACCRATTCAAAAACCCCAAAATCTAAAACAAAATACCATC		II			NA	NA	NA	NA	NA	NA		OpenSea	CCCAGAAGACTTCAGTGTCACCCTTAGTGAGTGACAGGCCCACAGCCAGTGCCCCGAGGC[CG]ATGGCACCTTGTCTCAGACTCTGGGGCCTTTGAACCGGCCCCAACCCTCCCCACCTCTTG	AGGGTTGGGGCCGGTTCAAAGGCCCCAGAGTCTGAGACAAGGTGCCATCG			NA				NA	16:84157503-84158319									chr16:85600165-85600635	3		NA		NA	NA	TRUE	NA	-5.16931	-1.64516	-23.7076	2.10757e-46	2.52815e-44	95.2765
chr8	19684331	+	ch.8.484254F	87663128	NA	AACATATACCATAAATTCTCCACCTCATCACTAACCTTTTAAATAATCCT		II			NA	NA	NA	NA	NA	NA		OpenSea	TTTGGTTGTCACAGCTTGGTGGGGAGGGGCCAGGGTTGCTGCTGAGCACTTTACAGTGTA[CA]GGACCACCCAAAAGGTCAGTGATGAGGTGGAGAACCCATGGTATATGTTCCTTATACATG	CAGGACCACCCAAAAGGTCAGTGATGAGGTGGAGAACCCATGGTATATGT	INTS10	NM_018142	Body				NA							INTS10	ENST00000523143.1	5'UTR		NA		NA		NA	NA	TRUE	NA	-3.16989	-2.48859	-23.7069	2.11354e-46	2.53487e-44	95.2736
chr4	41215359	-	cg11404380	76644530	NA	AACACAATATAAAACCAATAACTAAAAAACTTAAACAAACTATCCCCTCC		II			NA	NA	NA	NA	NA	NA	chr4:41215871-41216813	N_Shore	GTAAGTAATTAGACACAATGTAAAGCCAGTGACTGAGGGACTTAAACAAACTGTCCCCTC[CG]AGAGCCCAGTTGGAGCTTCCGACACTGACCTTATTCTCCTCTCAATTTTAACCCTCCTCA	CGGAGGGGACAGTTTGTTTAAGTCCCTCAGTCACTGGCTTTACATTGTGT	APBB2	NM_004307;NM_173075;NM_001166050	5'UTR				NA	4:40910116-40910213			APBB2;APBB2;APBB2;APBB2;APBB2	ENST00000513140.1;ENST00000508593.1;ENST00000506352.1;ENST00000295974.8;ENST00000511572.1	5'UTR;5'UTR;5'UTR;5'UTR;3'UTR	APBB2;APBB2;APBB2;APBB2;APBB2;APBB2;APBB2;APBB2;APBB2;APBB2;APBB2;APBB2;APBB2	ENST00000505266.1;ENST00000509446.1;ENST00000503264.1;ENST00000513140.1;ENST00000503503.1;ENST00000508707.1;ENST00000508593.1;ENST00000508676.1;ENST00000506352.1;ENST00000295974.8;ENST00000506999.1;ENST00000511572.1;ENST00000502682.1	3'UTR;5'UTR;5'UTR;5'UTR;5'UTR;5'UTR;5'UTR;5'UTR;5'UTR;5'UTR;3'UTR;3'UTR;3'UTR	chr4:41215220-41215435	3		NA		NA	NA	TRUE	NA	-3.88606	-1.28935	-23.7046	2.13348e-46	2.55748e-44	95.2643
chr22	27422197	+	ch.22.25752197R	27677526	NA	CCAACATACCACATAACATTACATCCCTTATCACTAAACACACTATTACT		II			NA	NA	NA	NA	NA	NA		OpenSea	GCTCCTCCACAGGGATTTTAAGAAGCACTGTCTTACTGGATAAGGAGGCATTTCAACTTA[CA]GCAACAGTGTGTCCAGTGACAAGGGATGCAATGTTATGTGGCATGTTGGAAAAACAGAGT	CAGCAACAGTGTGTCCAGTGACAAGGGATGCAATGTTATGTGGCATGTTG			NA				NA											NA		NA		NA	NA	TRUE	NA	-3.93351	-3.29782	-23.7035	2.14343e-46	2.56852e-44	95.2597
chr21	41606280	+	ch.21.579442R	86744858	NA	AACTTTAAACAAATAATTTAACATCTCTAAACCACACAATTACTTTACCT		II			rs8132437	0.450252	NA	NA	NA	NA		OpenSea	GTAATCTCATTTATCCTTGCATCAGCCTCTGAAGTGGACATGACCATGATTTCCATTTTA[CA]GGCAAAGCAACTGTGTGGCTCAGAGATGTTAAACTACTTGTCCAAAGTTGCAGAACTGTT	CAGGCAAAGCAACTGTGTGGCTCAGAGATGTTAAACTACTTGTCCAAAGT	DSCAM	NM_001389	Body				NA							TMPRSS3	ENST00000553129.1	3'UTR		NA		NA		NA	NA	TRUE	NA	-4.29386	-2.8996	-23.7029	2.14862e-46	2.57387e-44	95.2572
chr7	100091575	+	cg06962782	24682992	NA	CACRTAATCTTTCAATATCTCTCAAAACRAAACTCCCRAAAAAACCAAAC		II			NA	NA	NA	NA	NA	NA	chr7:100091180-100091598	Island	ACCGCCATCTGAGGCGGGCGGGGGGGTACCGGGGCGCCTGGACTGGGGAGGGGGCGGGCA[CG]CCTGGCTCTCCCGGGAGCCTCGCCTTGAGAGACATTGAAAGACTACGTGGGAGAGTGCCA	CGCCTGGCTCTCCCGGGAGCCTCGCCTTGAGAGACATTGAAAGACTACGT	C7orf51	NM_173564	3'UTR				NA	7:99929134-99929512	7:100091072-100091926	Unclassified	NYAP1;NYAP1;NYAP1	ENST00000454988.1;ENST00000300179.2;ENST00000496985.1	3'UTR;3'UTR;5'UTR	NYAP1;NYAP1;NYAP1;NYAP1	ENST00000454988.1;ENST00000300179.2;ENST00000496985.1;ENST00000489641.1	3'UTR;3'UTR;5'UTR;5'UTR	chr7:100091565-100091910	3		NA		NA	NA	TRUE	NA	3.01932	-1.13369	23.7028	2.14914e-46	2.57406e-44	95.257
chr1	144937317	+	cg17477990	22644931	NA	CTCATTAATTAATTTAACAAATACTTTAAAATTTACTTAACAACCTATAC		II			NA	NA	NA	NA	NA	NA		OpenSea	TATGCTTCTCAGCAAAATCCATCTAATAGTAAACATTAGAGTCTTTCAAGTTATTAAATA[CG]CATAGGTTGTTAAGTAAATTTTAAAGTATTTGTTAAATCAATCAATGAGCAAGAATGCAA	CGCATAGGTTGTTAAGTAAATTTTAAAGTATTTGTTAAATCAATCAATGA	PDE4DIP	NM_001002812;NM_014644	Body				TRUE										chr1:144936785-144937510	3		NA		NA	NA	TRUE	NA	-5.34803	2.60079	-23.6995	2.17835e-46	2.60749e-44	95.2435
chr10	80027004	+	cg26883033	61645547	NA	AAACAACACCATAATTAAAATCCTAAATTAATAACCTTCCCTAATTAAAC		II			NA	NA	NA	NA	NA	NA		OpenSea	CTCCCTTCCCCTTCAGCAGCGATCTCAAGATAAACAGCTGGGGAAGAGGAGCTGTGGAAA[CG]TCCAATCAGGGAAGGTTATTAACCCAGGATTCTAATTATGGTGTTGCCCTGTGTCTCTTG	CGTCCAATCAGGGAAGGTTATTAACCCAGGATTCTAATTATGGTGTTGCC			NA				NA				C10orf101;C10orf101;C10orf101;C10orf101	ENST00000415959.1;ENST00000461034.1;ENST00000476909.1;ENST00000459633.1	TSS200;TSS200;TSS200;TSS200	C10orf101;C10orf101;C10orf101;C10orf101;RP11-90J7.3;RP11-90J7.3;RP11-90J7.3	ENST00000415959.1;ENST00000461034.1;ENST00000476909.1;ENST00000459633.1;ENST00000429250.2;ENST00000546103.1;ENST00000432742.1	TSS200;TSS200;TSS200;TSS200;5'UTR;5'UTR;5'UTR	chr10:80026605-80027335	3		NA		NA	NA	TRUE	NA	-3.06933	0.212297	-23.6981	2.19129e-46	2.62185e-44	95.2376
chr10	126090281	+	ch.10.2686225R	73645956	NA	AAATTAAAAATCACTTCAACATTACTTTAAAAAATAAACACTATATAACT		II			NA	NA	NA	NA	NA	NA		OpenSea	ACGGTGGCAATCCACTAGGCTGCCGAGTGGCCATCGCAGCCCTTGAGGTAAAGACTGATA[CA]GCCACACAGTGTCTATTCTTTAAAGCAATGTTGAAGTGATTTTTAATTTGGGCCCACTGG	CAGCCACACAGTGTCTATTCTTTAAAGCAATGTTGAAGTGATTTTTAATT	OAT	NM_000274	Body				NA				OAT	ENST00000539214.1	ExonBnd	OAT;OAT	ENST00000539214.1;ENST00000471127.1	ExonBnd;3'UTR		NA		NA		NA	NA	TRUE	NA	-4.57086	-2.78859	-23.6974	2.1974e-46	2.62826e-44	95.2349
chr16	81437216	-	cg07726156	52670187	NA	AAAAACATAAACTCRTTTACCCTATATCTTCCTTCTCACRACAAAAAATC		II			rs2550736	0.186119	NA	NA	NA	NA	chr16:81437204-81437542	Island	ACTGGGAGATGAAAAGCATAGGCTCGTTTGCCCTGTGTCTTCCTTCTCACGGCAGGGGAT[CG]GCCGGCCACCTTCTCCCTGTGACTTCCTCCCAGTCCCGTCACCAAACCCCTGAGGCCGTC	AAAGCATAGGCTCGTTTGCCCTGTGTCTTCCTTCTCACGGCAGGGGATCG			NA				TRUE	16:79994706-79994976	16:81437006-81438437	Unclassified							chr16:81437145-81437415	3		NA		NA	NA	TRUE	NA	-3.95375	-2.67135	-23.6953	2.21643e-46	2.64922e-44	95.2263
chr20	30196714	+	cg08276755	44600279	NA	CCCRAAAAAACAAAATCCAATACCCAAAAAACTTAATCCTCRAATTTCTC		II			NA	NA	NA	NA	NA	NA	chr20:30196118-30196585	S_Shore	ATCATTAACTCCTTAACCCCTCCTGGACAGGACGAAGCCAGGAGCTGGGGTGGAAGATGC[CG]AGAAACCCGAGGACCAAGTTTCTTGGGCACTGGACTCTGCCTTTCCGGGGCTGTACTGTT	CCGGAAAGGCAGAGTCCAGTGCCCAAGAAACTTGGTCCTCGGGTTTCTCG			NA		chr20:30196293-30196293		NA										chr20:30195640-30197250	3		NA		NA	NA	TRUE	NA	-5.52966	-0.119929	-23.6931	2.2358e-46	2.67009e-44	95.2176
chr2	11971967	+	ch.2.11889418R	85680313	NA	TTAAAATTCAACCAAAATTCATTATCCTAATTTTCTCTTTTTAAAATACT		II			NA	NA	NA	NA	NA	NA		OpenSea	TAAGTGTGCCAAGGATTTGAGTAAGCGAAATGATCATGTAACCTCCAAACCAAGGCTTTA[CA]GCACTTCAAAAAGAGAAAATCAGGACAATGAATTCTGGCTGAACTTTAAAGTCCCCAAAT	CAGCACTTCAAAAAGAGAAAATCAGGACAATGAATTCTGGCTGAACTTTA			NA				NA											NA		NA		NA	NA	TRUE	NA	-5.53609	-1.32227	-23.6926	2.2409e-46	2.67573e-44	95.2153
chr1	209793473	+	cg07591885	96698198	NA	TACTAAACCCATCCTAAAACCCAAAAAACTCTACRACTAAATATCATACC		II			NA	NA	NA	NA	NA	NA		OpenSea	CCACCTAGATCTTGCCCTTCCTTTACTCTGCACCACTTCAGCTGCATCCTCAGGGTCAAT[CG]GTATGACATTCAGTCGCAGAGCCTTCTGGGTCTCAGGATGGGCTCAGTAAATATTTACTG	CGGTATGACATTCAGTCGCAGAGCCTTCTGGGTCTCAGGATGGGCTCAGT	LAMB3	NM_001017402;NM_001127641;NM_000228	Body				TRUE							LAMB3	ENST00000455193.1	TSS1500		NA		NA	chr1:209780085-209801753	6	NA	TRUE	NA	-2.97942	3.14168	-23.691	2.25538e-46	2.69196e-44	95.2089
chr2	118758328	+	ch.2.2460911F	94714549	NA	TTTCTTATCCTCTTAACATCAAAATTCCTATAATAAACCTAACTTATCCT		II			NA	NA	NA	NA	NA	NA		OpenSea	GCTGTACCAAATCTAAGCCACACCCATTACATTCAGGATCCAGGACAGACGGACCCATTA[CA]GGACAAGCCAGGCCCATCACAGGAATTCTGATGTTAAGAGGACAAGAAACCACACAGAGG	CAGGACAAGCCAGGCCCATCACAGGAATTCTGATGTTAAGAGGACAAGAA	CCDC93	NM_019044	Body				NA							CCDC93	ENST00000474006.1	3'UTR		NA		NA		NA	NA	TRUE	NA	-5.08305	-3.10223	-23.6808	2.35076e-46	2.79976e-44	95.1676
chr5	136687328	+	ch.5.2522686R	9610569	NA	TATTTCACAACCCACCAACCATCTTACAAAAAAACCTAACATCCAATACT		II			NA	NA	NA	NA	NA	NA		OpenSea	GTGGCAATGTACTGCCCTTGGATGTGGCCAAAACATACAACTATCTTGGCTACAAATTTA[CA]GCACTGGATGTCAGGCCCCTTTGCAAGATGGCTGGTGGGCTGTGAAACAGAACTGGGAGG	CAGCACTGGATGTCAGGCCCCTTTGCAAGATGGCTGGTGGGCTGTGAAAC	SPOCK1	NM_004598	Body				NA							SPOCK1;SPOCK1;SPOCK1	ENST00000509293.1;ENST00000510689.1;ENST00000503916.1	3'UTR;5'UTR;3'UTR	chr5:136687185-136687635	3		NA		NA	NA	TRUE	NA	-4.29904	-2.67251	-23.6803	2.35577e-46	2.80524e-44	95.1655
chr20	46673392	+	ch.20.46106799F	39638255	NA	TCCCAAAATATATTACTTATACACATAAACTAAAACAAACCTCTAATACT		II			NA	NA	NA	NA	NA	NA		OpenSea	TCCTCGAGGGGAACTTGAAGTCCAGGGCAGAAGAGTGGGGAATGGGCACTGGCCGGTCTA[CA]GCACCAGAGGCCTGCCCCAGCCCATGTGCACAAGCAACACATCCTGGGATTCTTACAGCC	CAGCACCAGAGGCCTGCCCCAGCCCATGTGCACAAGCAACACATCCTGGG			NA				NA											NA		NA		NA	NA	TRUE	NA	-3.92843	-2.60489	-23.6799	2.35942e-46	2.80911e-44	95.164
chr13	73823513	-	cg13960999	8729860	NA	ACTACTTCRATAACCAACCTTCCAAATAAAATCAATATAAACAACCTCAC		II			NA	NA	NA	NA	NA	NA		OpenSea	AGGGAAAGAGGGCTGCTTCGGTAGCCAGCCTTCCAGATGGGGTCAGTATGAACAGCCTCA[CG]AGCAGCTGCAGTTTAACCCAAACAATCACACATGTTTGTAAGTGCCTTTGGTCCAACTTG	CTGCTTCGGTAGCCAGCCTTCCAGATGGGGTCAGTATGAACAGCCTCACG			NA				TRUE										chr13:73823240-73823630	3		NA		NA	NA	TRUE	NA	-5.54818	0.725679	-23.6752	2.40523e-46	2.8622e-44	95.1448
chr1	238020031	+	ch.1.236086654F	99634259	NA	TAACCCAAAACCAATTTCATCTACAAATACTAAAATAACTTACTACAACT		II			rs6675931	0.02333	NA	NA	NA	NA		OpenSea	TTAGTAAGGTTTTGGCAAGCTCCGATGGATGGGCAATGGCAGTGGGCAAAATTAGTCCTA[CA]GCTGCAGCAAGTTATCTCAGCACCTGTAGATGAAACTGGTTTTGGGTTACAACAGGCAGT	CAGCTGCAGCAAGTTATCTCAGCACCTGTAGATGAAACTGGTTTTGGGTT			NA				NA				RYR2	ENST00000540213.1	3'UTR	RYR2	ENST00000540213.1	3'UTR		NA		NA		NA	NA	TRUE	NA	-3.9915	-2.64283	-23.6738	2.41906e-46	2.8772e-44	95.1391
chr17	33054984	+	ch.17.30079097F	2638391	NA	TAACATATCATTCAAAACTCTTAAATCCATCAAACTTCTACTATAATACT		II			NA	NA	NA	NA	NA	NA		OpenSea	CATAAGAAACATTAGTATTTGTAGTCGTTAGCCATTGAGATTTAGGGAGTGTTTGTTGTA[CA]GCACCATAGCAGAAGTCTGATGGATTCAAGAGCTTTGAATGACATGCTAAGAAATTTAGG	CAGCACCATAGCAGAAGTCTGATGGATTCAAGAGCTTTGAATGACATGCT			NA				NA											NA		NA		NA	NA	TRUE	NA	-3.85121	-3.18298	-23.6718	2.4395e-46	2.90101e-44	95.1307
chr10	84947644	+	ch.10.84937624R	42770857	NA	GCCATTATTATCATATAAAAAAACCCTACACTACCTCTATACTAATAACT		II			NA	NA	NA	NA	NA	NA		OpenSea	GCAGGGTTGCATCGAAAGTATAGAGTGTGTAGTGACTGTGAGGATGAAGAGCAGAAATTA[CA]GTCACTAGCATAGAGGCAGTGCAGGGTTCTCTTACATGACAATAATGGCATCATTATTAT	CAGTCACTAGCATAGAGGCAGTGCAGGGTTCTCTTACATGACAATAATGG			NA				NA											NA		NA		NA	NA	TRUE	NA	-4.44068	-2.74625	-23.6698	2.45926e-46	2.92401e-44	95.1226
chr20	6745495	+	cg24716640	83661356	NA	ACATTAAAATAATAATCCCCATATATTATAAAATTCACAACAAACATTAC		II			NA	NA	NA	NA	NA	NA	chr20:6748052-6749546	N_Shelf	GTTTCTCAGGGCAGTTGCCACAGGTTTCCATGGAATGACAATTACAAGGTAGATGGATCA[CG]TAATGCCTGCTGTGAACTTTACAATACATGGGGATCACTATTTTAATGTTGATTTGCATA	CATTAAAATAGTGATCCCCATGTATTGTAAAGTTCACAGCAGGCATTACG			NA				TRUE										chr20:6745345-6745550	3		NA		NA	NA	TRUE	NA	5.26438	1.94601	23.6678	2.4792e-46	2.94672e-44	95.1146
chr12	58003378	+	cg12561125	34700141	NA	AAAAAAACTATATCTAATAAACACACACAACCRACTCCATAACRAATAAC		II			NA	NA	NA	NA	NA	NA	chr12:58003880-58004249	N_Shore	ACTGCTCCACCGCTGAACTTCGGGTGCCGGGGAGGAGAAATTGGGCTGATGTGAGCTCCC[CG]TCACCCGCCATGGAGCCGGCTGTGTGTGTTCATCAGATACAGTTCTCCCTTAACCTTGTC	GGAGAACTGTATCTGATGAACACACACAGCCGGCTCCATGGCGGGTGACG	DTX3	NM_178502;NM_001111270	3'UTR			RDMR	NA				ARHGEF25;DTX3;DTX3;DTX3	ENST00000333972.7;ENST00000548804.1;ENST00000548198.1;ENST00000551632.1	TSS1500;3'UTR;3'UTR;3'UTR	ARHGEF25;DTX3;DTX3;DTX3	ENST00000333972.7;ENST00000548804.1;ENST00000548198.1;ENST00000551632.1	TSS1500;3'UTR;3'UTR;3'UTR		NA	chr12:58001717-58010862	6	chr12:58002815-58008917	6	NA	TRUE	NA	3.84817	0.320875	23.6643	2.5147e-46	2.98689e-44	95.1004
chr9	131891362	+	ch.9.2172872F	47773218	NA	GACCTATCCTATAACAACCTCACCTCATCAAATTTAACATACCAAATCCT		II			NA	NA	NA	NA	NA	NA		OpenSea	CAGGTGGATTGATGAGACTCCTCCAGTGGACCAGCCCTCTCGGTTTGGGAATAAGGCATA[CA]GGACCTGGTATGCCAAACTTGATGAGGTGAGGCTGCCACAGGACAGGCCAGGGACTGGGC	CAGGACCTGGTATGCCAAACTTGATGAGGTGAGGCTGCCACAGGACAGGC	PPP2R4	NM_178003;NM_178000;NM_021131;NM_178001	Body				NA											NA		NA		NA	NA	TRUE	NA	-3.84419	-2.6655	-23.6628	2.53084e-46	3.00555e-44	95.094
chr21	42520659	+	cg20727124	34729197	NA	TAAAAATATATCAACCTCAAACCACATTATATCTACAAATATTTTTCTCC		II			NA	NA	NA	NA	NA	NA		OpenSea	GAACTGCCCAACTCTCCCCAGCTCCCCCAAACCCGCTTTGTCCATTAAACAATCGGGAAA[CG]GAGAAAAATATTTGCAGACACAATGTGGTCTGAGGTTGATACATTCTTATCTAGAGTAGA	CGGAGAAAAATATTTGCAGACACAATGTGGTCTGAGGTTGATACATTCTT	C21orf130	NR_024100	TSS1500		chr21:42520565-42520565		NA				LINC00323;LINC00323;LINC00323	ENST00000435493.1;ENST00000446910.1;ENST00000441268.1	TSS1500;TSS1500;TSS1500	LINC00323;LINC00323;LINC00323;TMPRSS3	ENST00000435493.1;ENST00000446910.1;ENST00000441268.1;ENST00000553129.1	TSS1500;TSS1500;TSS1500;3'UTR	chr21:42520485-42520815	3		NA		NA	NA	TRUE	NA	-3.23169	3.41552	-23.6613	2.54635e-46	3.02346e-44	95.088
chr15	38998010	-	cg03012374	30664285	NA	TTACTCCTTAACCAAACAAATCRACAACTTCTTTCAAAAATTCAACTAAC		II			NA	NA	NA	NA	NA	NA		OpenSea	GCAACACATTCTTGCTCCTTAACCAAACAGGTCGGCAACTTCTTTCAAGAATTCAGCTAA[CG]TTTATGAGCTTCCATTGTGGACAAAATCCAATTCTAGGTGTTTCAGGGCTTGGGAGGTTG	CGTTAGCTGAATTCTTGAAAGAAGTTGCCGACCTGTTTGGTTAAGGAGCA			NA				TRUE											NA		NA	chr15:38997631-38998495	4	NA	TRUE	NA	-3.91966	0.942083	-23.6594	2.56621e-46	3.04601e-44	95.0802
chr7	105389254	-	cg13502686	87632390	NA	AAACCAAATATAAACAAAACTACCTATATCTCTAAAACTAAACCCACCCC		II			NA	NA	NA	NA	NA	NA		OpenSea	AACAGCACTCAGGGCCAAGTGTGGACAGGGCTGCCTGTGTCTCTAGAGCTGGGCCCACCC[CG]GAGATAAGGAGATCGTCAGGTGGTCTCATGAGGCAGCAGGGCACACTAAAGTAAACTTTC	CGGGGTGGGCCCAGCTCTAGAGACACAGGCAGCCCTGTCCACACTTGGCC	ATXN7L1	NM_020725	Body				TRUE										chr7:105389245-105389510	3		NA		NA	NA	TRUE	NA	-4.80093	2.38858	-23.6583	2.57764e-46	3.05906e-44	95.0758
chr2	126997162	+	ch.2.126713632R	87632856	NA	CCAAACACTCATAACAAACATCACTAATTAATCAAATAACTTTTACTACT		II			NA	NA	NA	NA	NA	NA		OpenSea	AGATGGGTGGTGATTGCCTGAGTGCTGTGTTGCAAAACAATCAGAGGTTGTATCTGACAA[CA]GCAGTAAAAGCTACCTGATCAATTAGTGATGTCTGCCATGAGTGCTTGGAATGAGGAATG	CAGCAGTAAAAGCTACCTGATCAATTAGTGATGTCTGCCATGAGTGCTTG			NA				NA											NA		NA		NA	NA	TRUE	NA	-3.96163	-3.84536	-23.658	2.5804e-46	3.06182e-44	95.0747
chr6	107114594	+	cg18067520	81742444	NA	CCAATAATCRCACTCAATTATTTCTATACATTTTTAACAACCCCTAAAAC		II			NA	NA	NA	NA	NA	NA		OpenSea	ATAGTCCTTCTAGAGGTAACTTGGATAGCCTAGGCAGGCAACTTATCATGTGGTGAAGGC[CG]CCTCAGGGGTTGTTAAAAATGCACAGAAACAATTGAGTGCGATTATTGGCTTCTGAGCGC	CAATAATCGCACTCAATTGTTTCTGTGCATTTTTAACAACCCCTGAGGCG	QRSL1	NM_018292	3'UTR				TRUE		6:107114471-107114740	Unclassified_Cell_type_specific	QRSL1	ENST00000369046.4	3'UTR	QRSL1	ENST00000369046.4	3'UTR		NA	chr6:107114378-107115295	6	chr6:107114204-107115723	6	NA	TRUE	NA	3.57238	1.72279	23.658	2.58089e-46	3.06189e-44	95.0745
chr16	55021073	+	cg00732378	1625485	89757975	AATACTATCTCCTCTTTATTAACATTCCTCACTAACCATAACTCCTCCCA	AATACTATCTCCTCTTTATTAACATTCCTCACTAACCGTAACTCCTCCCG	I	A	Red	NA	NA	NA	NA	NA	NA		OpenSea	AAGGGGGGGCCGCCGTGGCTGGTGGGCATGGGTACCGCCTTTTCTTCCTCTTCTCCAGCC[CG]GGAGGAGCCACGGTTAGTGAGGAATGTTAACAAAGAGGAGACAGCACTGGCTAAACAGAG	AGTGCTGTCTCCTCTTTGTTAACATTCCTCACTAACCGTGGCTCCTCCCG			NA				TRUE										chr16:55021005-55021435	3		NA		NA	NA	TRUE	NA	-3.54383	0.77231	-23.6569	2.59194e-46	3.07447e-44	95.0703
chr4	133442459	+	ch.4.133661909R	79656916	NA	ATTATCCCCACAACATTTAACTTCTCATTTCAATAATAACAATTTCTACT		II			NA	NA	NA	NA	NA	NA		OpenSea	AAGTGAGTTTCATCATACTTGAAGAATGGTGTAGTTATTCTCTCGATTGGCCAGAAATTA[CA]GTAGAAACTGCTACCACTGAAATGAGAAGCTAAATGCTGTGGGGACAATAAAAGTGGCAT	CAGTAGAAACTGCTACCACTGAAATGAGAAGCTAAATGCTGTGGGGACAA			NA				NA											NA		NA		NA	NA	TRUE	NA	-4.46444	-3.68128	-23.6561	2.60057e-46	3.08418e-44	95.067
chr6	24975742	+	ch.6.25083721F	92752156	NA	ACTACAAATATACACCACTAAACCTAACTAACAATACATTATTATTAACT		II			NA	NA	NA	NA	NA	NA		OpenSea	GACATTGATTAAAGGGTACAAATATTCAGTTATCAGACCTAATGTTCAGCATTGTGACTA[CA]GTTAATAATAATGTATTGTTAGCCAGGCCCAGTGGTGCACACCTGTAGTCCCAGCTACTC	CAGTTAATAATAATGTATTGTTAGCCAGGCCCAGTGGTGCACACCTGTAG			NA				NA											NA		NA		NA	NA	TRUE	NA	-5.0563	-2.52824	-23.6533	2.63018e-46	3.11772e-44	95.0557
chr9	94577112	+	cg14211780	48643273	NA	CTAAATTATCTTTATTTTATATTTTACRTTCCACRACCCATAAACCCATC		II			NA	NA	NA	NA	NA	NA		OpenSea	AACTCCCAGGAAGGGAGCCAGTGTGGCCATGAAGTAACACACACCTCCGGCATGGCTGGA[CG]ATGGGCCCATGGGCCGTGGAACGTAAAACACAAAACAAAGACAACCCAGCTGAAACCCAG	TGGGTTGTCTTTGTTTTGTGTTTTACGTTCCACGGCCCATGGGCCCATCG	ROR2	NM_004560	Body				TRUE				ROR2;ROR2	ENST00000550066.1;ENST00000375715.1	3'UTR;5'UTR	ROR2;ROR2;ROR2;ROR2	ENST00000550066.1;ENST00000375715.1;ENST00000495386.1;ENST00000546883.1	3'UTR;5'UTR;3'UTR;3'UTR	chr9:94576565-94577415	3		NA		NA	NA	TRUE	NA	-2.89632	3.43372	-23.6525	2.63933e-46	3.12751e-44	95.0522
chr3	24668233	+	ch.3.24643237R	91741898	NA	TCAATCTTTTCTCCAATTTTTACCCCAAAATAAAACTAACAAAACTACCT		II			NA	NA	NA	NA	NA	NA		OpenSea	TGACATTAAAATGGAAAAGGTTTATGTAAATCATGTGAAAAGTTAACCAAGCACGGACAA[CA]GGTAGTTTTGTCAGCTCCATCTTGGGGCAAAAACTGGAGAAAAGATTGAAAGAAATTTCT	CAGGTAGTTTTGTCAGCTCCATCTTGGGGCAAAAACTGGAGAAAAGATTG			NA				NA											NA		NA		NA	NA	TRUE	NA	-4.69946	-3.10917	-23.6517	2.64746e-46	3.13555e-44	95.0491
chr12	12932730	+	cg01593345	78706883	NA	CTTAATCACTAATATTTAAACACTAACCTATATTCTTTTTTCTACTTAAC		II			NA	NA	NA	NA	NA	NA		OpenSea	AAAAAATGACAGAGGTGAGGACTATGTCAACATAGACAAGTGTGTATCTATCTGCAGGAA[CG]TTAAGTAGAAAAAAGAACACAGGCTAGTGTTTAAACACTAGTGATTAAGGATGTGTGTGT	TTAATCACTAGTGTTTAAACACTAGCCTGTGTTCTTTTTTCTACTTAACG	APOLD1	NM_001130415	Body				TRUE				RP11-59H1.3	ENST00000534843.1	3'UTR	RP11-59H1.3;RP11-59H1.3	ENST00000540583.1;ENST00000534843.1	3'UTR;3'UTR	chr12:12932505-12932815	3		NA		NA	NA	TRUE	NA	-6.60104	0.253186	-23.651	2.6557e-46	3.14478e-44	95.046
chr17	42248056	-	cg04520793	97796439	NA	AACAACAAAAAACCTATTTATAACCTCAACTACTACTTTCTCTAACTCAC		II			NA	NA	NA	NA	NA	NA		OpenSea	ATGTTTACCAGAGCAGCAAAGGACCTATTTATAGCCTCAGCTGCTGCTTTCTCTGGCTCA[CG]GTGGCGGGGGCAGGGTGGCTCCTCAGAGCAAGGGAGGTAGTCGGGTCGAGGGAACCTGGC	GCAGCAAAGGACCTATTTATAGCCTCAGCTGCTGCTTTCTCTGGCTCACG	ASB16	NM_080863	TSS1500				TRUE				ASB16	ENST00000293414.1	TSS200	ASB16	ENST00000293414.1	TSS200	chr17:42247900-42248130	3		NA		NA	NA	TRUE	NA	-2.87906	-1.29068	-23.6499	2.66685e-46	3.15745e-44	95.0419
chr7	148859697	+	ch.7.3114411F	6677131	NA	TCCCCAATCTTACAATCTATAATTCAAACCAAATACACTAACTCATACCT		II			NA	NA	NA	NA	NA	NA		OpenSea	GTTTCGAACTCCTAACCTCAAGTGATGCTCCTGCCTTGGCCTCCCAAAGTGCTGAGATTA[CA]GGCATGAGCCAGTGCACCTGGCCTGAATTATAGATTGCAAGACTGGGGAAAGATGTAGAA	CAGGCATGAGCCAGTGCACCTGGCCTGAATTATAGATTGCAAGACTGGGG	ZNF398	NM_020781;NM_170686	5'UTR				NA				ZNF398;ZNF398;ZNF398;ZNF398;ZNF398;ZNF398	ENST00000335901.4;ENST00000426851.2;ENST00000485111.1;ENST00000420008.2;ENST00000483892.1;ENST00000491174.1	5'UTR;5'UTR;5'UTR;5'UTR;5'UTR;5'UTR	ZNF398;ZNF398;ZNF398;ZNF398;ZNF398;ZNF398	ENST00000335901.4;ENST00000426851.2;ENST00000485111.1;ENST00000420008.2;ENST00000483892.1;ENST00000491174.1	5'UTR;5'UTR;5'UTR;5'UTR;5'UTR;5'UTR		NA		NA		NA	NA	TRUE	NA	-2.89066	-1.97867	-23.6483	2.68494e-46	3.17726e-44	95.0351
chr1	15891913	+	ch.1.541122F	90797939	NA	ATTTTATATACCTACCAACACCCATCAAAAACTATCATTTATCAAATACT		II			NA	NA	NA	NA	NA	NA		OpenSea	ATGAGCCCCTGAAGGACAGAACCACATCTCATTCGTGTTTGTGATTCCTGGCACCCAACA[CA]GCACCTGACAAATGACAGCCTTTGATGGGTGTTGGTAGGTACATAAAATTTCAGAACACC	CAGCACCTGACAAATGACAGCCTTTGATGGGTGTTGGTAGGTACATAAAA	DNAJC16	NM_015291	Body				NA				DNAJC16	ENST00000483270.1	5'UTR	DNAJC16;DNAJC16	ENST00000479655.1;ENST00000483270.1	TSS1500;5'UTR		NA		NA		NA	NA	TRUE	NA	-5.02416	-2.36904	-23.6471	2.6985e-46	3.19277e-44	95.0301
chr10	6605133	+	cg09877009	66679936	NA	AACTATAAAACTTACRCTCTAAAATCCTAACTATCACTTACTTCACTTTC		II			NA	NA	NA	NA	NA	NA		OpenSea	GCGCACAGTTTCACTTTAAAGGCATGCAATCACTTTGGCTCAAGAGTGAAGATATTCAGT[CG]AAAGTGAAGTAAGTGACAGCTAGGATTTCAGAGCGTAAGTCTCACAGTTCCAAGAGTCCC	ACTGTGAGACTTACGCTCTGAAATCCTAGCTGTCACTTACTTCACTTTCG	PRKCQ	NM_006257	5'UTR				TRUE		10:6605033-6605255	Promoter_Associated_Cell_type_specific	PRKCQ;PRKCQ;PRKCQ	ENST00000397176.2;ENST00000263125.5;ENST00000539722.1	5'UTR;5'UTR;5'UTR	PRKCQ;PRKCQ;PRKCQ	ENST00000397176.2;ENST00000263125.5;ENST00000539722.1	5'UTR;5'UTR;5'UTR	chr10:6604980-6605335	3		NA		NA	NA	TRUE	NA	-6.15916	1.56616	-23.6459	2.71169e-46	3.20679e-44	95.0252
chr12	63478325	+	ch.12.61764592R	16644204	NA	TTCTAAAAACCAAACTTCAATCATTAAATCAAAAATCACTCTATATAACT		II			NA	NA	NA	NA	NA	NA		OpenSea	TATCAGTTTGACCTCTGAAGGAGCTGGAAACTGAGTAAATAAGGTCAGCCACATGAGTTA[CA]GCCATACAGAGTGACTTCTGATTTAATGACTGAAGTCTGGCTCTTAGAATTTTTGCTACT	CAGCCATACAGAGTGACTTCTGATTTAATGACTGAAGTCTGGCTCTTAGA			NA				NA											NA		NA		NA	NA	TRUE	NA	-4.32515	-3.11713	-23.6439	2.73342e-46	3.23082e-44	95.0173
chr1	229794078	+	ch.1.4512450F	97803329	NA	CTAAAATCTAAAACACAAAAATATAAATAACAACCAACTCCAACCTAACT		II			rs61825541	0.410373	NA	NA	NA	NA		OpenSea	TAGGTTGGTTTGATATTAGTCTGAGTCTCTTCTCTGGAAGTTTGGGTGGAGCATCAGATA[CA]GCCAGGTTGGAGCTGGCTGCCACCCACACTCCTGTGCTCCAGATTTTAGGTAACCCTGAA	CAGCCAGGTTGGAGCTGGCTGCCACCCACACTCCTGTGCTCCAGATTTTA	URB2	NM_014777	Body				NA											NA		NA		NA	NA	TRUE	NA	-3.81722	-2.5609	-23.6437	2.7356e-46	3.23269e-44	95.0165
chr6	91658742	+	ch.6.1841262F	95725334	NA	TAAAACAAAAAATATTTCCTCAAAAATCTAAAACAATCAAAACTAATACT		II			NA	NA	NA	NA	NA	NA		OpenSea	AGAGCAATAGGATGGGGAAGATTCCAACCATTGGACAACAACCTAAACATTCTTCTATTA[CA]GCATCAGCTCTGATTGCCTTAGATTTTTGAGGAAATACCTTTTGCCTCATTAAACTGAGG	CAGCATCAGCTCTGATTGCCTTAGATTTTTGAGGAAATACCTTTTGCCTC			NA				NA											NA		NA		NA	NA	TRUE	NA	-4.78703	-2.96998	-23.6436	2.73727e-46	3.23373e-44	95.0159
chr13	51856962	+	ch.13.50754963R	93631852	NA	CAACCTTAAACCTTACCCCAAACATTCTAAACTCTCTAACACTCAAAATT		II			NA	NA	NA	NA	NA	NA		OpenSea	TTATCCTGAATTAGGAGACTATATTTTTAAAAATTTAAATTAGAGCAGAATATTACATTA[CA]ATTCTGAGTGTTAGAGAGTCCAGAATGCTTGGGGCAAGGCCTAAGGCTGTCATTACAAGG	CAATTCTGAGTGTTAGAGAGTCCAGAATGCTTGGGGCAAGGCCTAAGGCT			NA				NA				FAM124A	ENST00000322475.7	3'UTR	FAM124A	ENST00000322475.7	3'UTR		NA		NA		NA	NA	TRUE	NA	-4.52287	-3.32826	-23.6432	2.741e-46	3.2376e-44	95.0145
chr10	44798036	+	ch.10.1024765R	3656281	NA	TTAACATAATATCTTATCACATATAAAAATACTCAATCAAATCAACTACT		II			NA	NA	NA	NA	NA	NA		OpenSea	TTCTATTGCTACTTTGTTCAAAGCCTAACAGTTTAATGTCAGCGGTAGTAATGATGACAA[CA]GCAGCTGACCTGACTGAGCACCCCCACATGTGACAAGACACCATGCTAAGGGATTTACAT	CAGCAGCTGACCTGACTGAGCACCCCCACATGTGACAAGACACCATGCTA			NA				NA											NA		NA		NA	NA	TRUE	NA	-4.71708	-3.3152	-23.6386	2.7933e-46	3.2977e-44	94.9957
chr2	9188970	+	ch.2.246819F	33681945	NA	AACCCTACTTAAATACAATTCAAAATTTACTTACAATAAACTTTTTCCTT		II			NA	NA	NA	NA	NA	NA		OpenSea	AACTTTGTTTTTAAAAAATAAACTCACCCTGAGGAACTTTTTAACACAGTATTTCGACTA[CA]AGGAAAAAGCCTATTGCAAGCAAATCTTGAACTGTATTTAAGTAGGGCTTATTTTAGCAG	CAAGGAAAAAGCCTATTGCAAGCAAATCTTGAACTGTATTTAAGTAGGGC			NA				NA											NA		NA		NA	NA	TRUE	NA	-5.11416	-2.5745	-23.638	2.80014e-46	3.30522e-44	94.9933
chr13	24144985	+	cg00504595	97789502	NA	ACTTAAAACAAAATACCTACAACATACTAAACTCTTTACAATACTTACCC		II			NA	NA	NA	NA	NA	NA		OpenSea	TTTTGGGAAGGTAGAAGCATTTGGCACAGAAGTGCTGCCAGGAGAAACTAAGTTGCTGAA[CG]GGTAAGTACTGCAAAGAGCTCAGCATGTTGCAGGTACTCTGTTTTAAGCTTTGTTATAGC	CGGGTAAGTACTGCAAAGAGCTCAGCATGTTGCAGGTACTCTGTTTTAAG	TNFRSF19	NM_148957;NM_148957	5'UTR				TRUE				TNFRSF19;TNFRSF19;TNFRSF19;TNFRSF19	ENST00000248484.4;ENST00000403372.2;ENST00000248484.4;ENST00000403372.2	1stExon;1stExon;5'UTR;5'UTR	TNFRSF19;TNFRSF19;TNFRSF19;TNFRSF19	ENST00000248484.4;ENST00000403372.2;ENST00000248484.4;ENST00000403372.2	1stExon;1stExon;5'UTR;5'UTR	chr13:24144705-24145050	3		NA		NA	TRUE	TRUE	NA	-4.72774	-1.33616	-23.6378	2.80211e-46	3.3065e-44	94.9926
chr1	86063985	-	cg22175412	68630228	NA	AAAACCTCCRAATCCCTAAAAAAATCCTTAAACTACTAAATTACCTAACC		II			rs4949913	0.321326	NA	NA	NA	NA		OpenSea	GCAGCAAGGGAAAAACCTCCGGGTCCCTAAAGAGATCCTTGAGCTGCTGGATTACCTGGC[CG]TGGACCCAGCTGCCATGCAGACCTCTTGTTTGGTGGATAATAATCTCCCCACTGTTTAAA	CGGCCAGGTAATCCAGCAGCTCAAGGATCTCTTTAGGGACCCGGAGGTTT			NA				TRUE				RP11-290M5.2	ENST00000426794.1	TSS1500	RP11-290M5.2	ENST00000426794.1	TSS1500		NA		NA		NA	NA	TRUE	NA	-3.46489	3.27181	-23.6378	2.80216e-46	3.3065e-44	94.9925
chr16	72551302	+	ch.16.71108803R	9697302	NA	ATTACCTTCTAAAAACAACTACACATACTACCACAAATTTATACCATACT		II			rs61475520	0.178539	NA	NA	NA	NA		OpenSea	CTGTCTCAAAAAATAAAGAAAATATATTATGAAATAGTTACAGTACTGTAAAAAGTATTA[CA]GTATGGCACAAACTTGTGGCAGCATGTGCAGCTGTTCTCAGAAGGCAATGCAGAGTGGTG	CAGTATGGCACAAACTTGTGGCAGCATGTGCAGCTGTTCTCAGAAGGCAA			NA				NA				AC004158.2;AC004158.2	ENST00000561611.2;ENST00000563770.1	3'UTR;3'UTR	AC004158.2;AC004158.2	ENST00000561611.2;ENST00000563770.1	3'UTR;3'UTR	chr16:72551100-72551335	3		NA		NA	NA	TRUE	NA	-4.08462	-2.91295	-23.6377	2.80393e-46	3.30802e-44	94.9919
chr1	6580525	+	cg06972903	12775917	NA	AAAACTAAAACAAACCCCCACCTAATACTATACCRATAAAACTACCTCTC		II			rs12043378	0.011145	NA	NA	NA	NA		OpenSea	CTCTCTCTGCTAGGCCCAACCCTATGAGGTGTGGGAAGACAAGGGCTGAGTCCTCGCTGC[CG]AGAGGCAGTTTTATCGGCACAGCACTAGGTGGGGGTTTGTTTCAGTTTTTTTTTTGTTTT	AAACTGAAACAAACCCCCACCTAGTGCTGTGCCGATAAAACTGCCTCTCG	PLEKHG5	NM_198681	TSS1500				TRUE				PLEKHG5;PLEKHG5	ENST00000377748.1;ENST00000377740.3	TSS1500;TSS1500	PLEKHG5;PLEKHG5	ENST00000377748.1;ENST00000377740.3	TSS1500;TSS1500	chr1:6580340-6580575	3		NA		NA	NA	TRUE	NA	-4.41083	-0.143998	-23.6346	2.83901e-46	3.34715e-44	94.9795
chr6	5439460	+	cg21364607	69633855	NA	TTCTATATAAAAACCTACACAAATATCAACCTAACACTAAAATAACACAC		II			NA	NA	NA	NA	NA	NA		OpenSea	GGTTCAGATCTCAGTTCAGTTTTCTCAGCCTTTTCTGTGCTGGTTGGAGTCTGTGCTGTG[CG]TGTGTCACTCCAGTGTCAGGCTGATATCTGTGCAGGTTTCCACATAGAATTCGGGCATCC	TCTATGTGGAAACCTGCACAGATATCAGCCTGACACTGGAGTGACACACG	FARS2	NM_006567	Body				TRUE											NA	chr6:5438879-5439493	4		NA	NA	TRUE	NA	2.5652	-0.485446	23.6312	2.87932e-46	3.39297e-44	94.9655
chr9	109683834	+	cg14057303	1623138	NA	CAACTCTACTAAATATATTTATCACACTTTCAAAAAATATAAACTCCTAC		II			NA	NA	NA	NA	NA	NA		OpenSea	ATGGCTGCCCCTAAAGCTCAGAGGACTAGGGCAGCTTAGTGAGTCTTAGAGCTTCAGTGA[CG]CAGGAGCTCATATCTCTTGAAAGTGTGATAAACACATTCAGCAGAGCTGTGGCTTGTTTG	CGCAGGAGCTCATATCTCTTGAAAGTGTGATAAACACATTCAGCAGAGCT	MIR548Q	NR_031752;NM_021224	Body				TRUE		9:109683667-109683963	Unclassified_Cell_type_specific	ZNF462	ENST00000457913.1	5'UTR	ZNF462;ZNF462	ENST00000457913.1;ENST00000472574.1	5'UTR;5'UTR	chr9:109683665-109684155	3		NA		NA	NA	TRUE	NA	-5.53627	-0.0254408	-23.6308	2.88405e-46	3.39797e-44	94.9638
chr7	122884581	+	ch.7.122671817R	93738461	NA	ACATATTCTTCAATAACATTTATTAAATATTCACTTACTAAACATTTACT		II			NA	NA	NA	NA	NA	NA		OpenSea	AGATGTATTGGAAGATTAAATGAGTTATGTATATGAGGGTTTAGCACAGTATCAGACATA[CA]GTAAATGCTTAGTAAGTGAATATTCAACAAATGCTACTGAAGAATATGTCACATGTTGAT	CAGTAAATGCTTAGTAAGTGAATATTCAACAAATGCTACTGAAGAATATG			NA				NA											NA		NA		NA	NA	TRUE	NA	-4.14897	-3.59412	-23.6269	2.93068e-46	3.4506e-44	94.9478
chr7	18832648	+	cg05865493	71650206	NA	ACTACCATTCCCTATTTAAATTTCTCATTACAAACAACATTACATAAACC		II			NA	NA	NA	NA	NA	NA		OpenSea	GTTTTTACTCTATCTACTACTGGGGCCTGGTTTCTAGCAGGCCTGTAACTAAGCCAGATC[CG]GCCTATGTAATGCTGTTTGTAATGAGAAATCTAAACAGGGAATGGCAGTGAGGCATGGCA	CGGCCTATGTAATGCTGTTTGTAATGAGAAATCTAAACAGGGAATGGCAG	HDAC9	NM_178425;NM_178423;NM_058177;NM_058176	Body				TRUE							HDAC9;HDAC9;HDAC9	ENST00000490851.1;ENST00000461159.2;ENST00000523867.1	TSS200;5'UTR;5'UTR	chr7:18832560-18833070	3		NA		NA	NA	TRUE	NA	-3.87675	2.55626	-23.6257	2.94424e-46	3.46481e-44	94.9432
chr7	23324612	+	ch.7.23291137F	17628116	NA	CAACTCACCTACTAAAACAACCTTCTATTACCAAAACAAAACTTACTACT		II			NA	NA	NA	NA	NA	NA		OpenSea	AAAGCTCCTAACAAGAGGTAGCCGAGAACATTTCGCACTCATGGGGTCCTTGGAGGGCTA[CA]GCAGCAAGCTTTGCTTTGGTAACAGAAGGCTGCTTCAGCAGGTGAGCTGTGTTTCAAAGC	CAGCAGCAAGCTTTGCTTTGGTAACAGAAGGCTGCTTCAGCAGGTGAGCT			NA				NA		7:23324492-23324619	Unclassified_Cell_type_specific							chr7:23324345-23324795	3		NA		NA	NA	TRUE	NA	-4.24218	-3.09671	-23.6257	2.94475e-46	3.46483e-44	94.9431
chr13	113812858	-	cg26497342	18631967	NA	TCCTCTAAACCTTCACCRTTCATTTCTCTACCTAACCTCAAACAAAAAAC		II			rs7320940	0.010046	NA	NA	NA	NA		OpenSea	ATCTCCCAGGGTCCTCTGAGCCTTCACCGTTCATTTCTCTGCCTGGCCTCAAACAGAAAA[CG]TCAGGAGGGAAGCACACAGCTGCACAGGTCGTGCCCCGAGGCTCCTGCTGCCGGCACCTC	CCTCTGAGCCTTCACCGTTCATTTCTCTGCCTGGCCTCAAACAGAAAACG	PROZ	NM_003891	TSS1500				NA				PROZ	ENST00000342783.4	TSS200	PROZ	ENST00000342783.4	TSS200	chr13:113812340-113813235	3		NA		NA	NA	TRUE	NA	-2.38442	-0.926487	-23.6253	2.94973e-46	3.46953e-44	94.9414
chr5	54897272	-	cg11080540	54774824	NA	TACTTTAAAATATCAAAAACCCCAATTCACCACRCCCTAAATATTTATCC		II			NA	NA	NA	NA	NA	NA		OpenSea	ATTTGCTTATTTGCTTTAGGATGTCAGGAACCCCAGTTCACCACGCCCTGAATGTTTGTC[CG]ATTACAGCACTCATGCAAGTGACAAAAGGTTAAAGGAAAACTCCACCCTCGCAGCATTTC	CGGACAAACATTCAGGGCGTGGTGAACTGGGGTTCCTGACATCCTAAAGC			NA		chr5:54897039-54897039		TRUE										chr5:54896920-54897475	3		NA		NA	NA	TRUE	NA	-6.45985	0.987221	-23.6244	2.96076e-46	3.48017e-44	94.9377
chr2	157496625	+	ch.2.157204871R	61747845	NA	CTAAAATACCCAAACCTAACTACTCAAAACCTAAACCCAATAAAACAACT		II			NA	NA	NA	NA	NA	NA		OpenSea	GACAAGACCACCTGTTCCATGGGGGGGCAGTGTGCCTTGAGGGCTTAAACACCAAGGTTA[CA]GCTGCTCCACTGGGCCTAGGCTCTGAGTAGCCAGGTTTGGGCACCTCAGCCACTGGGATG	CAGCTGCTCCACTGGGCCTAGGCTCTGAGTAGCCAGGTTTGGGCACCTCA			NA				NA											NA		NA		NA	NA	TRUE	NA	-2.68023	-2.0389	-23.6231	2.97639e-46	3.4962e-44	94.9324
chr19	1271019	-	cg26552621	42656189	NA	TAAATTTTAACACCAATAAACAATCRCTAAAACAAATCTTCTCAAAATAC		II			NA	NA	NA	NA	NA	NA	chr19:1265854-1269943	S_Shore	TGTTGGAGGGCTGAGTTTTGACACCAATGAGCAGTCGCTGGAGCAGGTCTTCTCAAAGTA[CG]GACAGATCTCTGAAGGTGAGGCTGCTGCTGGGCCCGCGGCCCTGGGCGGGGGGGCTTGTG	GAGTTTTGACACCAATGAGCAGTCGCTGGAGCAGGTCTTCTCAAAGTACG	C19orf23	NR_027271;NR_023313;NR_023312;NM_001280	TSS1500	low-CpG:1221953-1222450			NA				CIRBP	ENST00000320936.4	ExonBnd	CIRBP	ENST00000320936.4	ExonBnd		NA	chr19:1270830-1271899	6	chr19:1264484-1277281	6	NA	TRUE	NA	-3.2792	2.8379	-23.6212	2.99917e-46	3.52178e-44	94.9248
chr10	82258734	-	cg05869699	93655856	NA	AAAACTCTATAAATATCAAACTAAATCAACRTATAAATTATACAAAACCC		II			rs79960798	0.038628	NA	NA	NA	NA		OpenSea	GTTCAGGGGAAGAGGCTCTGTGAATGTCAGGCTGAGTCAGCGTGTGGATTGTGCAAGACC[CG]GAGGCCAGCAGGGCAGAGCCTGAGAGCATCGCCTGCTGCTGGTGATTCGCCTTGATCTTG	CGGGTCTTGCACAATCCACACGCTGACTCAGCCTGACATTCACAGAGCCT	TSPAN14	NM_030927;NM_001128309	Body		chr10:82258642-82258642		TRUE		10:82258615-82258899	Promoter_Associated_Cell_type_specific				TSPAN14;TSPAN14	ENST00000372157.2;ENST00000469149.1	5'UTR;5'UTR	chr10:82258585-82259070	3		NA		NA	NA	TRUE	NA	-5.11006	0.341005	-23.6212	2.99971e-46	3.52182e-44	94.9246
chr6	77698715	+	ch.6.77755434R	78688864	NA	AAAACTAAAAATACACACTATAACACATACCCACTAAAACCTCAAAAACT		II			NA	NA	NA	NA	NA	NA		OpenSea	GAGGCTGTGGAAAGCATTTTGGGCTCCAATCCCATGGTAGTATCTAGGCTTGAGTGTTTA[CA]GCTCCTGAGGCCCCAGTGGGCATGTGTTACAGTGTGCACTTTCAGTTTTGCCATCTGCAA	CAGCTCCTGAGGCCCCAGTGGGCATGTGTTACAGTGTGCACTTTCAGTTT			NA				NA											NA		NA		NA	NA	TRUE	NA	-2.6766	-2.93797	-23.6206	3.00668e-46	3.52882e-44	94.9223
chr16	67457663	-	cg26624628	90682304	NA	TTCTTAATAAAATCTTTAACAACCTTCCTACTATTAATTATAACTAATAC		II			NA	NA	NA	NA	NA	NA		OpenSea	TTCTCTCAGCTTTCTTGGTGAGATCTTTGGCAACCTTCCTACTGTTGATTGTAACTGGTG[CG]ACTTGGAACACGATGTCACTCTTCCAGAACTCTTCTCAGACCTAGATAAAACTTACTCTG	CGCACCAGTTACAATCAACAGTAGGAAGGTTGCCAAAGATCTCACCAAGA			NA				TRUE										chr16:67457540-67457855	3		NA		NA	NA	TRUE	NA	3.38886	-1.3495	23.6201	3.0126e-46	3.53518e-44	94.9203
chr10	123272184	+	ch.10.2609808F	82660590	NA	AACCTATCACATTCACCAATAATTCCAAAATTATTTAATAATAAATACCT		II			NA	NA	NA	NA	NA	NA		OpenSea	GTCTTGAACTCCTGGGTTCAAAGGATCCTCCCGCTTCAGCCTCCTGTGGAGCTAGGATTA[CA]GGCATTTACCATCAAATAACCTTGGAACCACTGGTGAATGTGACAGGCTGTGTCTTACAT	CAGGCATTTACCATCAAATAACCTTGGAACCACTGGTGAATGTGACAGGC	FGFR2	NM_001144914;NM_001144915;NM_022970;NM_001144913;NM_001144916;NM_000141;NM_001144917;NM_001144919;NM_001144918	Body				NA				FGFR2	ENST00000478859.1	3'UTR	FGFR2	ENST00000478859.1	3'UTR		NA		NA	chr10:123270762-123272214	6	NA	TRUE	NA	-4.05817	-2.80302	-23.6162	3.06119e-46	3.5904e-44	94.9044
chr3	193849318	+	cg06012804	46788290	NA	ATAAAAATCACTTCTTTAATCCCCCTATAACACCAACATCRTTCTAAATC		II			NA	NA	NA	NA	NA	NA	chr3:193851699-193852042	N_Shelf	GTGGGTGGAGACAAGTGCGGGAGCCCCTGGTTGTATGTATTGGGCATGACACGGTGAGAA[CG]ATTCAGAACGATGCTGGTGTCACAGGGGGATCAAAGAAGTGACCTCCACTGATGAACTGG	TGGAGGTCACTTCTTTGATCCCCCTGTGACACCAGCATCGTTCTGAATCG			NA				TRUE		3:193848889-193849398	Unclassified_Cell_type_specific	RP11-135A1.2	ENST00000418353.1	TSS1500	RP11-135A1.2	ENST00000418353.1	TSS1500	chr3:193848620-193849355	3		NA		NA	NA	TRUE	NA	-3.58616	-1.25934	-23.6151	3.07505e-46	3.60244e-44	94.8999
chr8	141636542	+	cg14301764	63752845	NA	ACATACAAAACCCTCAAAAAATCCCTCTAATAATAACTATTACTCCCRCC		II			NA	NA	NA	NA	NA	NA		OpenSea	AGGGGATCAAAGGGAGGAGGAACGCCCGCCCTACTGCCAGGCAGAGTAACGCCCCCATCA[CG]GCGGGAGTAACAGTCACCATCAGAGGGACCTTCTGAGGGCCCTGCATGTGGGACACAACT	CGGCGGGAGTAACAGTCACCATCAGAGGGACCTTCTGAGGGCCCTGCATG	EIF2C2	NM_012154;NM_001164623	Body				TRUE		8:141636472-141636870	Unclassified_Cell_type_specific	EIF2C2	ENST00000517293.1	3'UTR	EIF2C2	ENST00000517293.1	3'UTR	chr8:141636345-141636935	3		NA		NA	NA	TRUE	NA	-6.74964	1.14092	-23.6142	3.08673e-46	3.61552e-44	94.8961
chr10	32300362	+	ch.10.820670F	87637253	NA	ATAATATCAAACAATCATTCAATAACTATAACCTCTACTCCCTTAAAATT		II			NA	NA	NA	NA	NA	NA		OpenSea	AGGAAACAGCTGTACAGGCCAGGTATAATTTATACATTTTTTTTAAAAGTTATAATTCTA[CA]ATCCCAAGGGAGTAGAGGTTATAGTCATTGAATGACTGCTTGATACCATGTCCTCTTCGT	CAATCCCAAGGGAGTAGAGGTTATAGTCATTGAATGACTGCTTGATACCA	KIF5B	NM_004521	3'UTR				NA				KIF5B	ENST00000302418.4	3'UTR	KIF5B	ENST00000302418.4	3'UTR		NA		NA		NA	NA	TRUE	NA	-5.74578	-2.12063	-23.6139	3.09049e-46	3.61931e-44	94.8949
chr5	2915236	+	cg21081803	49797538	NA	TTAACATAACRTAAACTACTTAACCATACAAATAACAACRAACRCTTAAC		II			NA	NA	NA	NA	NA	NA		OpenSea	TTTCCAGAGCGTGAAGACTTCTGTGGTGTGTGGAGAGGATAACTGTAATCTGCACCCGCA[CG]CCAAGCGCTCGCTGCCATTTGCATGGCCAAGCAGCCCACGTTATGCTAAGCTCTCCATTA	CGCCAAGCGCTCGCTGCCATTTGCATGGCCAAGCAGCCCACGTTATGCTA			NA				TRUE	5:2968063-2968305									chr5:2914885-2915410	3		NA		NA	NA	TRUE	NA	5.40123	-0.913517	23.6138	3.09129e-46	3.61965e-44	94.8946
chr1	116654415	+	cg09440340	59648858	NA	ACAAAAATAACTAATCAAAAATCCTTCTACTCACCTACTAACCTTTAAAC		II			NA	NA	NA	NA	NA	NA		OpenSea	GGACCTGTTTACACTGACTTTATTTTTACTGCCAGCTTTCAAGTTGGAAGAGGGAAATTA[CG]TTTAAAGGTCAGCAGGTGAGCAGAAGGATTCCTGACCAGCCATTCCTGTGGGTGTGTGCC	CAGGAATGGCTGGTCAGGAATCCTTCTGCTCACCTGCTGACCTTTAAACG	C1orf161	NM_152367;NM_152367	5'UTR				NA				MAB21L3;MAB21L3	ENST00000369500.3;ENST00000369500.3	1stExon;5'UTR	MAB21L3;MAB21L3	ENST00000369500.3;ENST00000369500.3	1stExon;5'UTR	chr1:116654125-116654715	3		NA		NA	TRUE	TRUE	NA	-4.44106	0.517626	-23.6113	3.12333e-46	3.6535e-44	94.8844
chr6	32086878	+	cg17396404	76778525	NA	RAATACCTAAACAAAACTACTAAAACRACAACAACRAATAATCAAAAACC		II			NA	NA	NA	NA	NA	NA		OpenSea	CGAGCCTCCAGTCCCTGCAGATACTCTTTCTTCTTTCTCCGGGACTGGCAGGCTGACTCC[CG]GTTCTTGATCATTCGCTGCTGCCGCTTCAGCAGCTTTGCCTAGGCACCCGGAAGGTCAAA	GGTGCCTAGGCAAAGCTGCTGAAGCGGCAGCAGCGAATGATCAAGAACCG	ATF6B	NM_004381;NM_001136153	Body				NA		6:32086557-32086950	Gene_Associated				ATF6B;ATF6B;ATF6B;ATF6B	ENST00000494022.1;ENST00000453203.1;ENST00000475705.1;ENST00000492342.1	TSS1500;TSS1500;3'UTR;3'UTR	chr6:32086660-32087095	3		NA		NA	NA	TRUE	NA	-3.78963	-2.00363	-23.6081	3.1647e-46	3.70005e-44	94.8713
chr1	200949712	+	ch.1.3875151R	84772275	NA	GAACCACTATACCCAACCTATCTACTAATAAAATATTTAACTTTATTACT		II			NA	NA	NA	NA	NA	NA		OpenSea	ATCTAGGCACTCCCTATGATCTCAGCAGCAGCACTTTACAAAGTCACGCTCACCTGATTA[CA]GCAACAAAGTCAAACATTTTACCAGCAGATAGGCTGGGCACAGTGGCTCATACCTGTAAT	CAGCAACAAAGTCAAACATTTTACCAGCAGATAGGCTGGGCACAGTGGCT	KIF21B	NM_017596	Body				NA										chr1:200949620-200949995	3		NA		NA	NA	TRUE	NA	-4.77797	-2.33648	-23.6023	3.23999e-46	3.78555e-44	94.8478
chr7	22359568	-	cg21733013	35770886	NA	CACTTACCTTCCTAACCATTACCAACCRAAATCTAACTATCTACACACTC		II			NA	NA	NA	NA	NA	NA		OpenSea	AGAAAACAAGCCACTTGCCTTCCTGGCCATTGCCAACCGGAATCTGGCTGTCTACACACT[CG]TGTTACACTCACACAATTCCACTTAACAGAAACCTCCCCCATGGATGGCTTGCTTCAAAA	CGAGTGTGTAGACAGCCAGATTCCGGTTGGCAATGGCCAGGAAGGCAAGT	RAPGEF5	NM_012294	5'UTR				TRUE				RAPGEF5	ENST00000344041.6	5'UTR	RAPGEF5;RAPGEF5	ENST00000471484.1;ENST00000344041.6	3'UTR;5'UTR		NA		NA		NA	NA	TRUE	NA	-5.02944	0.382878	-23.6018	3.24629e-46	3.79228e-44	94.8459
chr10	123286731	+	ch.10.2610459F	88763858	NA	GATACCCAACTAATAAAAACCACTCAACCCCAAACCAAATAATACAACCT		II			NA	NA	NA	NA	NA	NA		OpenSea	AGTACCTTCCCTAATTAATGTTACAGGCTGTATTATTAGTACCTTCCCTAATTAATGTTA[CA]GGCTGTATTATTTGGCTTGGGGTTGAGTGGCTTCTACCAGCTGGGTATCAATTTGGGTCT	CAGGCTGTATTATTTGGCTTGGGGTTGAGTGGCTTCTACCAGCTGGGTAT	FGFR2	NM_001144914;NM_001144915;NM_022970;NM_001144913;NM_001144916;NM_000141;NM_001144917;NM_001144919;NM_001144918	Body				TRUE				FGFR2	ENST00000478859.1	3'UTR	FGFR2;FGFR2	ENST00000478859.1;ENST00000490349.1	3'UTR;3'UTR		NA		NA	chr10:123283917-123287713	6	NA	TRUE	NA	-4.27043	-3.24423	-23.6014	3.25164e-46	3.79726e-44	94.8442
chr7	138143748	+	cg10571650	78647344	NA	CAAATAAAAAATTCTTTTACTTAATCACAAAACATTCAACAACTCTTCCC		II			NA	NA	NA	NA	NA	NA	chr7:138144667-138146023	N_Shore	GCAAAAAAACAAACAAACAAAAAATCCCAAGCTTAAACAGGAACCAATGGGTGGGGGAGG[CG]GGAAGAGCTGTTGAATGTCTTGTGATTAAGTAAAAGAACCTCTCACTTGAGGCCTACGGA	AAGTGAGAGGTTCTTTTACTTAATCACAAGACATTCAACAGCTCTTCCCG	TRIM24	NM_015905;NM_003852	TSS1500			RDMR	NA				TRIM24;TRIM24;TRIM24	ENST00000452999.1;ENST00000536822.1;ENST00000415680.2	TSS1500;TSS1500;TSS1500	TRIM24;TRIM24;TRIM24;TRIM24	ENST00000439939.1;ENST00000452999.1;ENST00000536822.1;ENST00000415680.2	TSS1500;TSS1500;TSS1500;TSS1500	chr7:138143680-138143895	3		NA		NA	NA	TRUE	NA	5.11945	0.159691	23.6004	3.26499e-46	3.81221e-44	94.8402
chr14	75445376	-	cg04208329	99669591	NA	TTAAAAACAAATCTCCAACCAAACAAAATAAACAACCCTAATAACCTACC		II			NA	NA	NA	NA	NA	NA	chr14:75447511-75447779	N_Shelf	TTCATGGATAATTGGAAGCAGGTCTCCAGCCAGGCAGAGTGGGCAGCCCTAGTGGCCTGC[CG]GGCGGCCACCGCAGCCAGGAGACAAGGAGGGACAAGGCGGGGTGGGGGTGCCACCTCCAT	TGGAAGCAGGTCTCCAGCCAGGCAGAGTGGGCAGCCCTAGTGGCCTGCCG			NA				NA										chr14:75445040-75445675	3		NA		NA	NA	TRUE	TRUE	-4.00169	-0.227923	-23.5998	3.2734e-46	3.82076e-44	94.8376
chr2	88461699	+	ch.2.88242814R	39665203	NA	CTACACTTCTAACTACCTATAAAAATCAACTTTCCAAAAACACATATACT		II			NA	NA	NA	NA	NA	NA		OpenSea	AATTTGGCATTGTTCATAACAACGGGCCGGGATTGATATTTCAGGAAATAACCAGAGCTA[CA]GCACATGTGTTTTTGGAAAGCTGATTTTCACAGGCAGTTAGAAGTGTAGGATTAAAGTCT	CAGCACATGTGTTTTTGGAAAGCTGATTTTCACAGGCAGTTAGAAGTGTA			NA				NA											NA		NA		NA	NA	TRUE	NA	-4.26834	-3.22994	-23.5992	3.28147e-46	3.82954e-44	94.8351
chr1	44017468	+	ch.1.1356605F	89615979	NA	ATCTCCAAAACAATAACACAAAATTCTATCATAAATAAAATAAAATAACT		II			NA	NA	NA	NA	NA	NA		OpenSea	GATAATGCTGGTACGAGTGACAGCTTCCCTCATGGAAGGCCCACCACGTAAAGCAGTTTA[CA]GCCATCTCATTCCATCTATGACAGAATCCTGTGTCACTGTTTTGGAGATGGGAAAAAAGA	CAGCCATCTCATTCCATCTATGACAGAATCCTGTGTCACTGTTTTGGAGA	PTPRF	NM_002840;NM_130440	Body				TRUE							PTPRF;PTPRF;PTPRF;PTPRF	ENST00000496043.1;ENST00000481019.1;ENST00000436724.1;ENST00000372405.1	5'UTR;5'UTR;5'UTR;5'UTR		NA		NA		NA	NA	TRUE	NA	-4.9298	-2.64976	-23.5988	3.28656e-46	3.83485e-44	94.8336
chr20	441051	-	cg18674871	93683207	NA	AAAATTAAAAAATAACAATAAACTTTAACTATAACACTACACTCCAACCC		II			NA	NA	NA	NA	NA	NA	chr20:442530-443365	N_Shore	ACTTAAGTCCAGGAGTTGGGAGATGACAGTGAGCTTTGACTGTGACACTGCACTCCAACC[CG]GGTGACAGGGCAAGATCCCATCTCTCAAAAAAAAAAAAAAAAAATGCTTTAACTCCACGT	GAGTTGGGAGATGACAGTGAGCTTTGACTGTGACACTGCACTCCAACCCG	TBC1D20	NM_144628	Body			RDMR	NA							TBC1D20	ENST00000494633.1	3'UTR	chr20:440900-441135	3		NA		NA	NA	TRUE	NA	-4.0414	1.49195	-23.5953	3.33492e-46	3.88675e-44	94.819
chr3	82176964	+	ch.3.82259654F	49786147	NA	GTCCATTTATTCTCACAATTAAACAAAAAATTACCAAAAAATTAACTACT		II			NA	NA	NA	NA	NA	NA		OpenSea	AAAGTTGGTGGCTATACAATGGGTGCAGTAGAGATGGATGTATTTCAGATCCAGGAGATA[CA]GTAGTTAATCTCTTGGTAATCTCTTGTCCAATTGTGAGAACAAATGGACAACTGCGTCAG	CAGTAGTTAATCTCTTGGTAATCTCTTGTCCAATTGTGAGAACAAATGGA			NA				NA				RP11-260O18.1	ENST00000470263.1	5'UTR	RP11-260O18.1;RP11-260O18.1	ENST00000470263.1;ENST00000494340.1	5'UTR;5'UTR		NA		NA		NA	NA	TRUE	NA	-4.54695	-3.25606	-23.5952	3.33581e-46	3.88714e-44	94.8188
chr5	77701852	+	cg08321111	1799841	NA	TACCAAAAAAATCCTAAAACTTTCTACAACTTTCACTCACTTTAACAACC		II			NA	NA	NA	NA	NA	NA		OpenSea	CTCTTAATAACAAGGGAATCTGTGTTAAGCATAGCCACAGTCATTTCTTTGCTGAATCAA[CG]GCTGTTAAAGTGAGTGAAAGCTGCAGAAAGTTTCAGGATCCTTTTGGCAGTTTAAGTGAA	CGGCTGTTAAAGTGAGTGAAAGCTGCAGAAAGTTTCAGGATCCTTTTGGC	SCAMP1	NM_004866	Body				TRUE				SCAMP1	ENST00000510030.1	5'UTR	SCAMP1;SCAMP1;SCAMP1;SCAMP1;SCAMP1;SCAMP1;SCAMP1	ENST00000511551.1;ENST00000510030.1;ENST00000538629.1;ENST00000339292.4;ENST00000508271.2;ENST00000509998.1;ENST00000502681.2	5'UTR;5'UTR;5'UTR;5'UTR;5'UTR;5'UTR;5'UTR	chr5:77701720-77702115	3		NA		NA	NA	TRUE	NA	-6.49532	2.08528	-23.5937	3.35645e-46	3.90925e-44	94.8126
chr14	91205834	-	cg01998089	53733107	NA	AAACCRACAATAACCTACATCTAATCCAATTTAAAATCCAACACCTCAAC		II			rs75263033	0.034309	NA	NA	NA	NA		OpenSea	GTTCCAGTTCAAGACCGGCAGTAACCTGCATCTAATCCAGTTTGGAATCCAACACCTCAG[CG]ACATCACTGCAAATCCCTCCTGCCGGGAGAACATAATCCACTCAAGGCATGGCCAGGCTG	CGCTGAGGTGTTGGATTCCAAACTGGATTAGATGCAGGTTACTGCCGGTC	TTC7B	NM_001010854	Body				TRUE				TTC7B	ENST00000540938.1	5'UTR	TTC7B	ENST00000540938.1	5'UTR	chr14:91205720-91205955	3		NA		NA	NA	TRUE	NA	-3.2674	1.43446	-23.5927	3.37016e-46	3.92326e-44	94.8086
chr11	2011341	+	cg04859117	29600852	10768269	AAAAAACCAATTTATACAAACAACATTCAAAACAAACAACATACATAACA	AAAAAACCGATTTATACAAACAACATTCAAAACAAACGACGTACGTAACG	I	A	Red	NA	NA	NA	NA	NA	NA	chr11:2013333-2013617	N_Shore	CCGGCCAATGGGGAGACCCTCGGGGGCCCTACGTGTGCCTCTCTGTGCTCCCAGGGCCCC[CG]CCACGCACGCCGCCTGCTCTGAATGCTGCCTGCATAAACCGGTTTTTCTAAATGTCTTTG	GAAAAACCGGTTTATGCAGGCAGCATTCAGAGCAGGCGGCGTGCGTGGCG	LOC100133545	NR_024471	TSS1500				NA				AC051649.6;MRPL23-AS1	ENST00000418612.1;ENST00000419080.1	TSS1500;TSS200	AC051649.6;MRPL23-AS1	ENST00000418612.1;ENST00000419080.1	TSS1500;TSS200	chr11:2011185-2011675	3		NA		NA	NA	TRUE	NA	-6.61467	4.43828	-23.5921	3.37853e-46	3.9317e-44	94.8061
chr6	44531074	+	ch.6.44639052F	43607905	NA	AAAATCTTAAATACCTACACCAAATCAAACCCAACCACCCCTTATAAACT		II			NA	NA	NA	NA	NA	NA		OpenSea	CCAGCAGTGGCACATCACGTCTCCGTGATTCAGGTATGAAATAAGGGCAAGAAGATCTTA[CA]GCCCATAAGGGGTGGCTGGGCCTGACCTGGTGCAGGCATTTAAGACCCTGACCTTGGCAG	CAGCCCATAAGGGGTGGCTGGGCCTGACCTGGTGCAGGCATTTAAGACCC			NA				NA										chr6:44530765-44531095	3		NA		NA	NA	TRUE	NA	-4.50866	-3.07821	-23.59	3.4078e-46	3.96445e-44	94.7975
chr12	125359749	-	cg16604391	9712401	NA	AACTTAAAAAAACCTAAACAATAAAAAACAACTATAATCTATCTTTAATC		II			NA	NA	NA	NA	NA	NA		OpenSea	ATCTGTTAGGAGACTTGAGGGGACCTGAGCAATGAGGAGCAGCTGTGATCTGTCTTTGAT[CG]AGAACCAGGGAGGCAGAGATAAGATGTGAGTGGGGCGGGCTCAGGGAGGACAGCAGGTCC	ACTTGAGGGGACCTGAGCAATGAGGAGCAGCTGTGATCTGTCTTTGATCG			NA				TRUE				RP11-592O2.1;SCARB1	ENST00000501570.2;ENST00000535005.1	3'UTR;3'UTR	RP11-592O2.1;SCARB1;SCARB1	ENST00000501570.2;ENST00000535005.1;ENST00000541661.1	3'UTR;3'UTR;3'UTR	chr12:125359640-125360095	3		NA		NA	NA	TRUE	NA	-4.30047	2.74833	-23.5898	3.40982e-46	3.96613e-44	94.7969
chr11	45476506	+	ch.11.930275R	40727937	NA	CCTATCAAACCAAAATAAACCTAATTAAACTACACTCACACCAAACTACT		II			NA	NA	NA	NA	NA	NA		OpenSea	TAACTGAGGAATGAGGACTGACTCAGAAAGGGGATCTGAGTGGGGTACCAACAACATCCA[CA]GCAGCCTGGTGTGAGTGTAGCTCAACCAGGCCCACCCTGGCCTGACAGGATGACATTTAT	CAGCAGCCTGGTGTGAGTGTAGCTCAACCAGGCCCACCCTGGCCTGACAG			NA				NA				RP11-430H10.4	ENST00000528445.1	3'UTR	RP11-430H10.4	ENST00000528445.1	3'UTR	chr11:45476485-45476790	3		NA		NA	NA	TRUE	NA	-3.55269	-3.42916	-23.5859	3.46502e-46	4.02701e-44	94.7809
chr10	60401105	+	cg22641201	61664942	NA	AAATCTACAATAAATCCTAAAAAAATTCCAACATAAAACAAAAACACRAC		II			NA	NA	NA	NA	NA	NA		OpenSea	GACAGGCTCGGGGTTTTGTTTGCCTTTTAAATCAGGGCAACACTTGCATTGTGGTTTTGC[CG]TCGTGCCCTTGCTTCATGTTGGAATTTTTCTAGGACTTATTGCAGATTCAGAGGCAGATG	AATCTGCAATAAGTCCTAGAAAAATTCCAACATGAAGCAAGGGCACGACG	BICC1	NM_001080512	Body				TRUE				BICC1	ENST00000476684.1	5'UTR	BICC1	ENST00000476684.1	5'UTR	chr10:60400800-60401275	3		NA		NA	NA	TRUE	NA	-3.60827	-0.54114	-23.5846	3.48387e-46	4.0469e-44	94.7755
chr2	26521372	-	cg17696006	87645371	NA	ACCTAAAAAACTTAAAACCCTAAAACTCRAAAAAACCCRACATCCAAAAC		II			rs72851579	0.012785	NA	NA	NA	NA		OpenSea	CTGTCTCCTTTGCCTGGGGGACTTAGGGCCCTGGGGCTCGGGGAGACCCGGCATCCAAGG[CG]CGCCATGGGGGAGCTTCACCTGGATGGAGACTGGCTCTCCCCGCGTCCCAGTGCCCTGCC	CCTGGGGGACTTAGGGCCCTGGGGCTCGGGGAGACCCGGCATCCAAGGCG			NA				NA	2:26374788-26375683									chr2:26521145-26521455	3		NA		NA	NA	TRUE	TRUE	3.52703	-1.24338	23.5818	3.52435e-46	4.09189e-44	94.764
chr15	75887742	+	ch.15.73674797F	28769966	NA	CAAACTCTTCCAATACAACCACTAAAACTCAACATAACTTTTCTCAAACT		II			NA	NA	NA	NA	NA	NA		OpenSea	CTCCCGCCTTGGTCTCCCAAAGTGCTGGGATTACAGGCGTGAGCCACCGCGCCCGGCCTA[CA]GTCTGAGAAAAGTCATGCTGAGTTCCAGTGGCTGCACTGGAAGAGTTTGTGTCACCCTAA	CAGTCTGAGAAAAGTCATGCTGAGTTCCAGTGGCTGCACTGGAAGAGTTT			NA				NA				CTD-2323K18.1	ENST00000568707.1	3'UTR	CTD-2323K18.1;CTD-2323K18.1;CTD-2323K18.1	ENST00000566032.1;ENST00000565138.1;ENST00000568707.1	3'UTR;3'UTR;3'UTR		NA		NA		NA	NA	TRUE	NA	-4.10097	-3.11737	-23.5815	3.52765e-46	4.09504e-44	94.763
chr11	118381379	-	cg08070235	81731263	NA	TACATTTTATTTTATCCRTATTTATTTACTTTTATCACTCACTCAACAAC		II			NA	NA	NA	NA	NA	NA		OpenSea	CTCTCATAGCTTACATTTTGTTTTGTCCGTGTTTGTTTACTTTTATCACTCACTCAACAG[CG]AGCTCTCCATAAGGGCTGGAATTTTATTTTCTTATTCATCTTTGTATCGCAAGCATCTAA	CGCTGTTGAGTGAGTGATAAAAGTAAACAAACACGGACAAAACAAAATGT	MLL	NM_005933	Body				TRUE				MLL	ENST00000328469.5	3'UTR	MLL;MLL	ENST00000534678.1;ENST00000328469.5	5'UTR;3'UTR		NA		NA		NA	NA	TRUE	NA	-4.04898	3.09339	-23.5813	3.53073e-46	4.09726e-44	94.7622
chr7	1753637	+	cg12967164	10644282	32709204	TCAAATACAAAAACTCAAAAAACCAACATAACCTTTTACTAATTAACTCA	TCAAATACGAAAACTCGAAAAACCGACGTAACCTTTTACTAATTAACTCG	I	T	Red	NA	NA	NA	NA	NA	NA	chr7:1753446-1753706	Island	TGTGGCTGGCATGTTGAGCCGCCGTCCAGAGATCAGCTGGCGGCTGCTGAGCAAACAGCA[CG]AGCTAATCAGCAAAAGGTCACGCCGGCTCCCCGAGTCCCCGCATTTGAAGTCATGCCTCA	TCAAATGCGGGGACTCGGGGAGCCGGCGTGACCTTTTGCTGATTAGCTCG	ELFN1	NM_001128636	5'UTR				TRUE	7:1720099-1720205			ELFN1;ELFN1	ENST00000424383.2;ENST00000561626.1	5'UTR;5'UTR	ELFN1;ELFN1	ENST00000424383.2;ENST00000561626.1	5'UTR;5'UTR	chr7:1753100-1753990	3		NA		NA	NA	TRUE	NA	-8.52031	0.829577	-23.5803	3.5456e-46	4.11383e-44	94.758
chr11	29180724	+	ch.11.628455R	70754895	NA	GATCACTAAAAACTATATAAAAACCACCCTATCACACTAATCTTCTTACT		II			NA	NA	NA	NA	NA	NA		OpenSea	TGACCTACCAAATGACAAGGAGTCAGCTTTCTAACAATCTTGGATCAGATATACAGTAAA[CA]GCAAGAAGACTAGTGTGATAGGGTGGCTCTTATATAGCCCTCAGTGACCCCACCTGTTGT	CAGCAAGAAGACTAGTGTGATAGGGTGGCTCTTATATAGCCCTCAGTGAC			NA				TRUE				RP11-466I1.1	ENST00000530960.1	TSS1500	RP11-466I1.1	ENST00000530960.1	TSS1500		NA		NA	chr11:29180579-29181897	6	NA	TRUE	NA	-4.42294	-3.37066	-23.5801	3.54907e-46	4.11718e-44	94.757
chr4	161052780	+	ch.4.161272230R	90665443	NA	CATAACTTTCCCAAAAAATTTATTAACAATTTATATCAACTCTCATAACT		II			NA	NA	NA	NA	NA	NA		OpenSea	ACTGGTGTGGTTTTGCTGGAGGCAGGGGTTCAGAGCTGGATGTCCAGTGCCAGACAAGTA[CA]GTCATGAGAGCTGACACAAACTGTCAACAAACTCTCTGGGAAAGCTATGGCTGCTGTTGG	CAGTCATGAGAGCTGACACAAACTGTCAACAAACTCTCTGGGAAAGCTAT			NA				NA											NA		NA		NA	NA	TRUE	NA	-2.87302	-2.33634	-23.577	3.59392e-46	4.16714e-44	94.7445
chr7	121680513	+	ch.7.2535718F	87781982	NA	CAAATCATAATCCATAATATAAATAAACTCCATTCAACCACTTAAAAACT		II			NA	NA	NA	NA	NA	NA		OpenSea	GCACTGTTGAGAAGAATTCTTTATTCTTCAGGTAACCTATCCTATCAGTCTTTGTTCTTA[CA]GCCTTCAAGTGGTTGAATGGAGCTCACCCACATTATGGACTATGATTTGCTTTACTCAAA	CAGCCTTCAAGTGGTTGAATGGAGCTCACCCACATTATGGACTATGATTT	PTPRZ1	NM_002851	Body				NA										chr7:121680285-121680555	3		NA		NA	NA	TRUE	NA	-5.83782	-2.45364	-23.5765	3.60159e-46	4.17465e-44	94.7423
chr16	81170527	-	cg16551669	57753580	NA	AAAAAATAAAAACTAACCAATAACCTCCTAAAACAAAAATAAATATAACC		II			NA	NA	NA	NA	NA	NA		OpenSea	AAGTCAGGCTGGGAGGATGGGGACTGGCCAGTGGCCTCCTAGAGCAGGGGTGAGTGTGGC[CG]TATTTCAACAAACCTCTATTTACAAAAACAGGCAGCAGGAGACATGTGGCCCCCCAGCTG	CGGCCACACTCACCCCTGCTCTAGGAGGCCACTGGCCAGTCCCCATCCTC	PKD1L2	NM_052892	Body				TRUE				PKD1L2	ENST00000534142.1	TSS1500	PKD1L2;PKD1L2;PKD1L2	ENST00000534142.1;ENST00000530363.1;ENST00000299598.7	TSS1500;3'UTR;3'UTR	chr16:81170285-81170595	3		NA		NA	NA	TRUE	NA	-5.97389	1.61012	-23.5753	3.61868e-46	4.19308e-44	94.7376
chr2	237649622	+	ch.2.237314361R	68794103	NA	ACTCACCAAAAAATTCTAACTTCAAAAATTTAATATTTCCCTCCAAAACT		II			NA	NA	NA	NA	NA	NA		OpenSea	CCTGCAGCTTCCTCCACGCTTCCACACTGAAAAGCAGGGTTAGTTTAAAAAAAGGAATTA[CA]GTTCTGGAGGGAAACATTAAATCCCTGAAGTTAGAATTTCCTGGTGAGTACCTGAAGAGA	CAGTTCTGGAGGGAAACATTAAATCCCTGAAGTTAGAATTTCCTGGTGAG			NA				NA				AC011286.1	ENST00000455068.1	5'UTR	AC011286.1	ENST00000455068.1	5'UTR	chr2:237649405-237649655	3		NA		NA	NA	TRUE	NA	-4.40584	-3.34067	-23.574	3.6379e-46	4.21256e-44	94.7323
chr16	73644907	+	cg04999058	51675981	NA	ACCTATCACAAAAATAACAACTTAAATAAATATTTCAACTATTTCTACTC		II			rs6564369	0.06956	NA	NA	NA	NA		OpenSea	CAAGCTTTCTCTTGCACCTATCTGATGGAGGCTTTGTCAGCCGCTGCTGGAACCTCAACT[CG]AGCAGAAACAGCTGAAACATCTACTCAAGCTGTCACCCCTGTGATAGGTCTCATAAATCC	CGAGCAGAAACAGCTGAAACATCTACTCAAGCTGTCACCCCTGTGATAGG			NA				TRUE										chr16:73644780-73645050	3		NA		NA	NA	TRUE	NA	-6.09147	1.10954	-23.5738	3.64133e-46	4.21584e-44	94.7314
chr4	87980297	-	cg08494390	39805239	NA	TTCTACAACCTTTCCCTAATAACCTCATTTACACTTAAAATTCAACTACC		II			NA	NA	NA	NA	NA	NA		OpenSea	ATCTTTTCTCATTCTGCAGCCTTTCCCTGGTGACCTCATTTGCACTTAAGATTCAACTGC[CG]TTGCTCACGAACACCAGAGTGATTTTCTAGCCTAAAACTCTTAAAACGTATTTTGAGATC	CGGCAGTTGAATCTTAAGTGCAAATGAGGTCACCAGGGAAAGGCTGCAGA	AFF1	NM_001166693;NM_005935	Body				TRUE				AFF1	ENST00000544085.1	5'UTR	AFF1;AFF1	ENST00000511722.1;ENST00000544085.1	5'UTR;5'UTR		NA		NA	chr4:87979265-87980432	6	NA	TRUE	NA	-3.16015	0.96132	-23.5721	3.66613e-46	4.24315e-44	94.7246
chr5	106878353	+	cg16411883	97738347	NA	TAAAATACCCAAAAACATAAATCAAACTAACTAATAACCAAATAAATAAC		II			NA	NA	NA	NA	NA	NA		OpenSea	AGAAGGTCATGCCTTCTCTGCCGGCAAATATGATTAATGTGTGTACAGGGAGGAGAAAAA[CG]CCACTCACCTGGCTATCAGCCAGCCTGACTCATGCCTCTGGGCATCTTAGAACACCAAAT	CGCCACTCACCTGGCTATCAGCCAGCCTGACTCATGCCTCTGGGCATCTT	EFNA5	NM_001962	Body				TRUE							EFNA5	ENST00000504941.1	3'UTR	chr5:106878205-106878510	3		NA		NA	NA	TRUE	NA	-6.1991	1.06757	-23.5713	3.67911e-46	4.25607e-44	94.7211
chr16	50699167	-	cg06731639	9614976	NA	CTAATACTAACTATTTACAACRCCCTCTCTTATAAAACCCTACRAATTCC		II			NA	NA	NA	NA	NA	NA		OpenSea	TCCTGGGGGCGCTGATACTGGCTATTTGCAGCGCCCTCTCTTGTGAAACCCTGCGGATTC[CG]CTTGCGGGAAGTGGAGGGCGGTGGCCTCCGCCTTTTGGGGCTTCTGGGCTGAGGGAAGAG	TGATACTGGCTATTTGCAGCGCCCTCTCTTGTGAAACCCTGCGGATTCCG			NA				NA	16:49256559-49256964	16:50698948-50701771	Promoter_Associated	RP11-401P9.5	ENST00000570167.1	TSS1500	RP11-401P9.5	ENST00000570167.1	TSS1500	chr16:50698985-50699570	3		NA		NA	NA	TRUE	NA	3.15553	-0.314757	23.5702	3.69572e-46	4.27198e-44	94.7166
chr2	240218482	-	cg09664216	37667989	NA	CTATACTTCAATCAAATCAAAAAAACATAAAAACCAAAACTTTCACCTCC		II			NA	NA	NA	NA	NA	NA		OpenSea	GGGCCCCGGAGCTGTGCTTCAGTCAGGTCAAGGGAGCATGGGAACCAGGACTTTCACCTC[CG]CCCGGGAGATTCTTCGGGGCAGATATATTTAGAAAGCGTGGATTAATGATTAATGATTAA	TGTGCTTCAGTCAGGTCAAGGGAGCATGGGAACCAGGACTTTCACCTCCG	HDAC4	NM_006037	Body				TRUE				HDAC4	ENST00000456922.2	5'UTR	HDAC4;HDAC4;HDAC4;HDAC4;HDAC4	ENST00000446876.1;ENST00000463007.1;ENST00000493582.1;ENST00000535493.1;ENST00000456922.2	5'UTR;3'UTR;3'UTR;3'UTR;5'UTR	chr2:240218400-240218595	3		NA		NA	NA	TRUE	NA	-4.84151	2.24458	-23.5694	3.70762e-46	4.2834e-44	94.7134
chr17	6533972	+	ch.17.254251R	72787843	NA	TCCAACAATAAACATATACAAAATTACTCACTACTATATTATTTATAACT		II			NA	NA	NA	NA	NA	NA		OpenSea	AGACCATTGTTTACTCAGCTACTCTCCTTCATGGGGACTCAGATTGATTCTAATAATTTA[CA]GTTACAAACAATATAGCAGTGAGTAACCCTGTACATGTTTATTGTTGGAGGTGTGTCTAC	CAGTTACAAACAATATAGCAGTGAGTAACCCTGTACATGTTTATTGTTGG	KIAA0753	NM_014804	Body				NA				KIAA0753;KIAA0753	ENST00000542606.1;ENST00000572370.1	5'UTR;5'UTR	KIAA0753;KIAA0753	ENST00000542606.1;ENST00000572370.1	5'UTR;5'UTR		NA		NA		NA	NA	TRUE	NA	-4.75738	-2.56277	-23.5688	3.71682e-46	4.29332e-44	94.711
chr1	221208042	+	ch.1.219274665F	18795906	NA	CTTATCTTCTCTAAAATTTCTTACCATCTTAACTTCTAAATACTACTACT		II			NA	NA	NA	NA	NA	NA		OpenSea	TTAGAGTGAATAAGGAGAGTCTAGAGGGGCAGCCAGGGATGCTGGACCATAGCCAGAAGA[CA]GCAGTAGTACCCAGAAGTCAAGATGGTAAGAAATTTCAGAGAAGACAAGAGAGTGGATGG	CAGCAGTAGTACCCAGAAGTCAAGATGGTAAGAAATTTCAGAGAAGACAA			NA				NA											NA		NA		NA	NA	TRUE	NA	-3.23091	-3.07541	-23.564	3.79092e-46	4.37387e-44	94.6913
chr1	209478862	-	cg16728934	11664115	NA	ATCCATTACTATCTCAAATACCTCCTACTTAAATCAATATAAAAATTACC		II			NA	NA	NA	NA	NA	NA		OpenSea	AAGAGGCAATTGTCCATTACTATCTCAAATGCCTCCTGCTTAAATCAGTGTGGGGATTAC[CG]TTGGACAGCTCAAAAATGATATACTGGGAGCCAATTTCTCTTTCCCCCATGGTCAGTCAC	CGGTAATCCCCACACTGATTTAAGCAGGAGGCATTTGAGATAGTAATGGA			NA				TRUE											NA		NA		NA	NA	TRUE	NA	-5.60822	1.4315	-23.5637	3.79463e-46	4.37743e-44	94.6903
chr10	21186217	-	cg11647420	59661841	NA	TTACTCATATAACRTCCTTTTCCATACCACAATACCCTTAAAATACTAAC		II			NA	NA	NA	NA	NA	NA		OpenSea	ATTTTTAAAATTTACTCATGTGGCGTCCTTTTCCATACCACAGTGCCCTTGAGATGCTGA[CG]TCTCTGGTGCTCTGGCAGAAATGCCCTTGCCCAAGCCTCAGCCCTATTTAGCCCACACTT	CGTCAGCATCTCAAGGGCACTGTGGTATGGAAAAGGACGCCACATGAGTA	NEBL	NM_006393;NM_213569;NM_006393	5'UTR				NA				NEBL;NEBL;NEBL	ENST00000377122.4;ENST00000377122.4;ENST00000377119.1	1stExon;5'UTR;TSS200	NEBL;NEBL;NEBL	ENST00000377122.4;ENST00000377122.4;ENST00000377119.1	1stExon;5'UTR;TSS200	chr10:21186180-21186370	3		NA		NA	NA	TRUE	NA	-5.04554	2.79942	-23.5629	3.80668e-46	4.38988e-44	94.6871
chr8	10736649	-	cg09460231	98799316	NA	AAAAAACAAAAAATAAAACCACTAAAAACAATACACTTCATCAAAAAACC		II			rs755857	0.015058	NA	NA	NA	NA		OpenSea	TGCAGGATTGGGGAAGGCAAGGAATGAGGCCACTAGAGACAATGCACTTCATCAAAGGAC[CG]ACTTCCTTCTTCACTCCAAAGGAATTTCATCTAAGCTCCCACCTGCCGCCGAGTGGAAGC	CGGTCCTTTGATGAAGTGCATTGTCTCTAGTGGCCTCATTCCTTGCCTTC			NA				TRUE										chr8:10736480-10736735	3		NA		NA	NA	TRUE	NA	-5.28093	1.33563	-23.5625	3.81399e-46	4.39688e-44	94.6852
chr13	29073223	-	cg11348599	77760432	NA	ACRTATTATTTAAACCTTTTATTTATTTTAATCTATCTTTCCAACATATC		II			NA	NA	NA	NA	NA	NA	chr13:29067788-29069977	S_Shelf	GCAGGCCCTGAGCGTGTTGTTTAAGCCTTTTGTTTGTTTTAGTCTGTCTTTCCAGCATGT[CG]AAGTCTTTCTGGTCTCTGATTCTGCCATCCTGTGGACTTTCTATAGCTCCCGCTTCAAAT	CGACATGCTGGAAAGACAGACTAAAACAAACAAAAGGCTTAAACAACACG			NA				NA										chr13:29072665-29073235	3		NA		NA	NA	TRUE	NA	-3.47681	2.26607	-23.5567	3.90507e-46	4.4967e-44	94.6617
chr2	23357846	+	ch.2.23211351R	31676832	NA	TCTATACAACACCACTAAACTTAACATTTAAATCTCCATCCTTAAATACT		II			NA	NA	NA	NA	NA	NA		OpenSea	CCAAACATATTTAAGCTGCAGGAGCAAGTGAGTTTCATGTCCTGTAATGCCTCCAACAGA[CA]GCACTTAAGGATGGAGACCTAAATGCCAAGCTCAGTGGTGTTGCACAGATGAAGTGTGGG	CAGCACTTAAGGATGGAGACCTAAATGCCAAGCTCAGTGGTGTTGCACAG			NA				NA				AC016768.1	ENST00000440785.1	3'UTR	AC016768.1	ENST00000440785.1	3'UTR	chr2:23357685-23357935	3		NA		NA	NA	TRUE	NA	-4.52918	-3.62011	-23.5549	3.93434e-46	4.52817e-44	94.6543
chr15	48597324	+	ch.15.46384616R	12633212	NA	GAAACTACAATCACATAACAACAAATTTATCCAACCCTTAATACCCTACT		II			NA	NA	NA	NA	NA	NA		OpenSea	AGTGTAGACATGGACATGATGGGTGGCTGGATCAATAGAGTTGGGTGAAGAAAAGGACAA[CA]GCAGGGCACCAAGGGCTGGATAAATCTGCTGCTATGTGACTGTAGCCCCTATCCTTTTAA	CAGCAGGGCACCAAGGGCTGGATAAATCTGCTGCTATGTGACTGTAGCCC			NA				TRUE											NA		NA		NA	NA	TRUE	NA	-4.38465	-3.23081	-23.5519	3.98295e-46	4.58261e-44	94.642
chr14	105213611	+	cg10797850	4740319	NA	AACAACTACTCCCATTCAATAACCATTAAAAATATTTATTACACTACTTC		II			NA	NA	NA	NA	NA	NA		OpenSea	GAGCCAAAGTGCTCAGAGACCTTCTATGACACATTAGTGTCACATGGTTGCGTGTCCAGC[CG]AAGCAGTGTAATAAACATCTCCAATGGCCACTGAATGGGAGCAGTTGTTACATGTTTGAT	ACAACTGCTCCCATTCAGTGGCCATTGGAGATGTTTATTACACTGCTTCG	ADSSL1	NM_199165;NM_152328	3'UTR				TRUE				ADSSL1;ADSSL1	ENST00000554657.1;ENST00000330877.2	5'UTR;3'UTR	ADSSL1;ADSSL1;ADSSL1;ADSSL1;ADSSL1;ADSSL1	ENST00000557582.1;ENST00000553540.1;ENST00000555884.1;ENST00000557271.1;ENST00000554657.1;ENST00000330877.2	5'UTR;3'UTR;5'UTR;5'UTR;5'UTR;3'UTR		NA	chr14:105211708-105213818	6	chr14:105212280-105213866	6	NA	TRUE	NA	-3.1887	3.49754	-23.5455	4.08871e-46	4.70121e-44	94.6159
chr1	42630567	+	cg17739643	25792168	NA	TACAAAACCCAACCCRACTATAAATCAAAATAAATACTCAAAAAAAAACC		II			NA	NA	NA	NA	NA	NA		OpenSea	GGCCTTATCAGATAAGGCTCGAGACAGCCCTAGGAGATAAGAGCCAGGCAGGGGGGGCCC[CG]GCCCCTCCCTGAGCACCTACTTTGACCCACAGCCGGGCTGGGTCCTGCATTCATTCACCA	GCAGGACCCAGCCCGGCTGTGGGTCAAAGTAGGTGCTCAGGGAGGGGCCG	GUCA2A	NM_033553	TSS1500				NA				GUCA2A	ENST00000357001.2	TSS200	GUCA2A	ENST00000357001.2	TSS200	chr1:42630000-42630715	3		NA		NA	NA	TRUE	NA	-3.51321	1.10419	-23.5444	4.10781e-46	4.72085e-44	94.6112
chr14	50890364	+	ch.14.564806R	38624535	NA	TATCTACAAAAATATTTAAAAATTTTACCTAAACACAATAATACATACCT		II			NA	NA	NA	NA	NA	NA		OpenSea	TCCTTGAACTCCTGGGCTCAAGCGATCCTCCTACTTCAGCCTTCTGAGCAGCTAGGACTA[CA]GGCATGCACCACTGTGCCCAGGTAAAATTTTTAAATACTTCTGTAGATACAGGGTCTCAC	CAGGCATGCACCACTGTGCCCAGGTAAAATTTTTAAATACTTCTGTAGAT	MAP4K5	NM_198794;NM_006575	Body				NA				MAP4K5	ENST00000555033.1	3'UTR	MAP4K5;MAP4K5	ENST00000554990.1;ENST00000555033.1	3'UTR;3'UTR		NA		NA		NA	NA	TRUE	NA	-4.07268	-1.97046	-23.5421	4.14659e-46	4.76074e-44	94.6019
chr5	127294693	+	cg16471612	86738325	NA	ATAATCATCAATTTCCCTCATCCACAAAACTTTAAAAACTTCCTAAATAC		II			NA	NA	NA	NA	NA	NA		OpenSea	AAAAGAGAAAGCCAGACTCATCCACTTCCTGAAGAAAGGCCAGGTGGAATGATAGCAAGC[CG]TACTTAGGAAGCTTCCAAAGTCCTGTGGATGAGGGAAACTGATGACTACTGAAAGGCAGG	TAGTCATCAGTTTCCCTCATCCACAGGACTTTGGAAGCTTCCTAAGTACG			NA				TRUE							CTC-228N24.3;CTC-228N24.3	ENST00000499346.2;ENST00000514409.1	3'UTR;3'UTR	chr5:127294200-127294730	3		NA		NA	NA	TRUE	NA	-4.84039	2.06021	-23.5404	4.17472e-46	4.79147e-44	94.5951
chr21	41095450	+	ch.21.40017320F	73739283	NA	TTCCTTCTTAAAAACAAACTCTCAAATAATCTCAATAATCCCTACCTCCA		II			NA	NA	NA	NA	NA	NA		OpenSea	AGAAGCAAGTCAGAAGTCCCAGCCCCACTCAAAGGGAGGAAATTACACAGAGTATGATTA[CT]GGAGGCAGGGATTACTGAGACCATCTGAGAGTTTGCCTTCAAGAAGGAACTTGGAATTCA	CTGGAGGCAGGGATTACTGAGACCATCTGAGAGTTTGCCTTCAAGAAGGA			NA				NA				AF064860.5	ENST00000416555.1	5'UTR	AF064860.5;TMPRSS3	ENST00000416555.1;ENST00000553129.1	5'UTR;3'UTR		NA		NA		NA	NA	TRUE	NA	-4.53529	-3.81695	-23.5401	4.17991e-46	4.79663e-44	94.5939
chr2	32609759	+	ch.2.797627R	16782589	NA	GCCACCCAACTTTAATAACTATTTAACAAATTAAACAATCAACAACAACT		II			NA	NA	NA	NA	NA	NA		OpenSea	ATGGAGGCTATGCACAGGCCCAAAAATGTAAACTTCCCTGTACCAATACTAACCAGGCTA[CA]GCTGTTGCTGATTGCCTAATCTGCCAAACAGTTACCAAAGTTGGGTGGCAAATATCACGT	CAGCTGTTGCTGATTGCCTAATCTGCCAAACAGTTACCAAAGTTGGGTGG	BIRC6	NM_016252	Body				NA										chr2:32609680-32609890	3		NA		NA	NA	TRUE	NA	-4.22412	-2.96509	-23.5397	4.18713e-46	4.80257e-44	94.5922
chr7	105755441	+	cg14632729	61808590	NA	ATCACAATTATCTTATTACCCAATCAAATCTCACTAACTCTACCAATCAC		II			NA	NA	NA	NA	NA	NA	chr7:105752103-105753148	S_Shelf	TAGCACTGCTTCTGCCAGTCAGCTGAGCTCAGGGGCCTACCTTCCTGAGAAGGAACTGGC[CG]TGACTGGCAGAGCCAGTGAGATCTGATTGGGCAACAAGATAATTGTGATTTTTTTTTAAA	TCACAATTATCTTGTTGCCCAATCAGATCTCACTGGCTCTGCCAGTCACG			NA				NA		7:105755307-105755506	Promoter_Associated_Cell_type_specific							chr7:105755280-105755530	3		NA		NA	NA	TRUE	NA	-4.21757	2.14696	-23.5396	4.18916e-46	4.80358e-44	94.5917
chr11	46740032	-	cg18868540	91774826	NA	AAAAAAAAACCCCTCAATAAAAACCCAAAAATTTCAATAACCCCTATTCC		II			NA	NA	NA	NA	NA	NA		OpenSea	GCAGCCAGGGAGAAGGAGGGCCCCTCAGTGGAGACCCAGGGATTTCAGTAGCCCCTGTTC[CG]GGACAGGCGCAGGTCCTGGGAGGTGACAGAAGATAGACTAAAGGCCCAAGAGTCCCTGGA	AAGGAGGGCCCCTCAGTGGAGACCCAGGGATTTCAGTAGCCCCTGTTCCG	F2	NM_000506	TSS1500				NA		11:46739822-46740104	Unclassified_Cell_type_specific	F2;F2	ENST00000311907.5;ENST00000530231.1	TSS1500;TSS1500	F2;F2;F2;F2	ENST00000311907.5;ENST00000469189.1;ENST00000530231.1;ENST00000442468.1	TSS1500;TSS1500;TSS1500;TSS1500	chr11:46739760-46740155	3		NA		NA	NA	TRUE	NA	-3.21513	2.0786	-23.5392	4.1959e-46	4.81027e-44	94.5901
chr7	93926256	+	ch.7.93764192R	8777353	NA	TTTTAATTACAACAAAACCTAAAATTCAATATAAAATCAATACTAAAACT		II			NA	NA	NA	NA	NA	NA		OpenSea	ATGCAGAGTAAAGGCCAGCGATTGGGTCAGAGGCAGGAGAACATTGGAGGCATGGACTTA[CA]GCCCCAGTATTGATTTTACATTGAATTCCAGGTTTTGCTGCAATTAAAAGCTACTGCAAG	CAGCCCCAGTATTGATTTTACATTGAATTCCAGGTTTTGCTGCAATTAAA			NA				NA										chr7:93926180-93926550	3		NA		NA	NA	TRUE	NA	-4.54508	-2.98709	-23.5389	4.20018e-46	4.81438e-44	94.5891
chr13	78677888	+	ch.13.1159947F	76785861	NA	ACAATTTTAAATAAAAACACTAAACATTTTATCTCTCCAATTCTACTACT		II			NA	NA	NA	NA	NA	NA		OpenSea	CGAGGCAAACTGTCTGGCATGGAGCTGAATATGGAGACTCCTATCTTTACTCCCATATTA[CA]GTAGCAGAATTGGAGAGATAAAATGCTCAGTGTTCTTATTTAAAATTGTACCTACCACCA	CAGTAGCAGAATTGGAGAGATAAAATGCTCAGTGTTCTTATTTAAAATTG			NA				NA											NA		NA		NA	NA	TRUE	NA	-3.85926	-3.50423	-23.5385	4.20744e-46	4.82192e-44	94.5874
chr8	416471	+	ch.8.7249R	50665584	NA	GCACATAACTAATACTCAAAAAATAACACTTAAAATTAAAATCACTACTT		II			NA	NA	NA	NA	NA	NA		OpenSea	TTGATATTACTTTAGTTTCTCAGTCAACACAAACTACTGGGATGCTAAACAAACAAAGAA[CA]AGCAGTGACCCTAACCCTAAGTGCCATTTTCTGAGCACCAGCTATGTGCCAGTTTCCAGG	CAAGCAGTGACCCTAACCCTAAGTGCCATTTTCTGAGCACCAGCTATGTG	FBXO25	NM_183420;NM_012173;NM_183421	Body				NA				FBXO25	ENST00000519376.1	5'UTR	FBXO25;FBXO25	ENST00000519376.1;ENST00000517464.1	5'UTR;5'UTR		NA		NA		NA	NA	TRUE	NA	-4.36804	-3.3614	-23.5358	4.25423e-46	4.87236e-44	94.5763
chr3	184971183	-	cg23361969	79677499	NA	AAATCAAAATCCAACATCAAACTAAATTAAAACCTTTAAATTAAAAAATC		II			NA	NA	NA	NA	NA	NA	chr3:184971641-184972002	N_Shore	GGAGTGAGGCTGGATCAAAGTCCAACATCAAACTAAGTTAAGACCTTTGGATTAGAAAGT[CG]GCCTGCACACTGGGACCTGTTGTGGGGTGGGGGGAGGGGGGAGGGATAGCATTAGGAGAT	GATCAAAGTCCAACATCAAACTAAGTTAAGACCTTTGGATTAGAAAGTCG	EHHADH	NM_001166415;NM_001966	5'UTR				TRUE				EHHADH;EHHADH	ENST00000456310.1;ENST00000475987.1	5'UTR;3'UTR	EHHADH;EHHADH;EHHADH	ENST00000456310.1;ENST00000465178.1;ENST00000475987.1	5'UTR;3'UTR;3'UTR	chr3:184970945-184971215	3		NA		NA	NA	TRUE	NA	-7.07627	1.66328	-23.5356	4.25819e-46	4.87609e-44	94.5754
chr1	114243302	+	ch.1.2675516R	83709858	NA	TTTATTAAAAATAAACAACTACAAAACAACAAACTAACTTATAAAATCCT		II			NA	NA	NA	NA	NA	NA		OpenSea	TGTAAGGTTCCTGCAGAGGATTCAGGGTTTAATCACTGTCTAGCTGTCACTTTCTAGCTA[CA]GGACCTCACAAGTCAGTTTGCTGCTCTGTAGTTGCTTATCCCTAATAAAATGGATGTAAT	CAGGACCTCACAAGTCAGTTTGCTGCTCTGTAGTTGCTTATCCCTAATAA	PHTF1	NM_006608	Body				NA				PHTF1	ENST00000474926.1	3'UTR	PHTF1;PHTF1	ENST00000474926.1;ENST00000481652.1	3'UTR;3'UTR		NA		NA		NA	NA	TRUE	NA	-5.27278	-2.44705	-23.5344	4.27823e-46	4.89745e-44	94.5707
chr6	159231891	-	cg13433729	55787557	NA	AACATCTTAAAATAAATTATTTAAATTTCACTAATAAAAACTTTATCTCC		II			NA	NA	NA	NA	NA	NA		OpenSea	ATAAAGCTTACAGCATCTTAAGATGAGTTGTTTGGATTTCACTGATAAAAACTTTGTCTC[CG]TTTATCTTATGTAACATTCTTTCCACTTAAAAACTAACTCCCATTTTACGGCTGACGAAA	CGGAGACAAAGTTTTTATCAGTGAAATCCAAACAACTCATCTTAAGATGC	EZR	NM_003379;NM_001111077	Body				TRUE				EZR	ENST00000476189.1	3'UTR	EZR	ENST00000476189.1	3'UTR	chr6:159231580-159231950	3		NA		NA	NA	TRUE	NA	-5.66281	2.06662	-23.5333	4.29764e-46	4.91887e-44	94.5662
chr10	79552784	+	ch.10.1676711F	7745244	NA	TTTCTAAACATACCTTATTACAATAAAAACTTAATTTATATCCAAATACT		II			NA	NA	NA	NA	NA	NA		OpenSea	GAGTTTGACAAAGGGGTCTATAGACACCAGGCCAGGGGTACTCCAGTGTGCTCCACATAA[CA]GCACCTGGACACAAACCAAGCCCCTACTGCAACAAGGCATGCTCAGAAATTGACAGTGAG	CAGCACCTGGACACAAACCAAGCCCCTACTGCAACAAGGCATGCTCAGAA	DLG5	NM_004747	Body				NA				DLG5	ENST00000372392.4	3'UTR	DLG5;DLG5;DLG5	ENST00000372392.4;ENST00000463362.1;ENST00000475613.1	3'UTR;3'UTR;3'UTR		NA		NA		NA	NA	TRUE	NA	-4.4697	-2.87817	-23.5325	4.31191e-46	4.93438e-44	94.5629
chr17	55242346	+	ch.17.52597345F	31623932	NA	TTTTTTAAAAACCCTAATCTCTTTACTACCTCAAAACCCTTACATATACT		II			NA	NA	NA	NA	NA	NA		OpenSea	AGAAAGTGGCTAGGGGATGAAGAGTTTTCCATGCAAAGCACATTCTAAAGCACAAAGGAA[CA]GCACATGCAAGGGCCCTGAGGCAGCAAAGAGATTAGGGCCTTCAAAAAAAACAGAACAAA	CAGCACATGCAAGGGCCCTGAGGCAGCAAAGAGATTAGGGCCTTCAAAAA			NA				NA											NA		NA		NA	NA	TRUE	NA	-3.96557	-3.4562	-23.5319	4.32285e-46	4.94611e-44	94.5604
chr6	135079577	+	cg16239184	43717296	NA	TTAATTCCAACCCATACTATTAAAATACCTACCTTCTAATACAAAAACTC		II			rs7749709	0.45777	NA	NA	NA	NA		OpenSea	AAAGGAGCCAAAGATCCCTGACAGTAGATAATCTACCCTCTCATCTCCCAGAGGCCACAA[CG]AGCTCCTGTATCAGAAGGCAGGCATTTCAACAGCATGGGCTGGAATTAAAAGGACCAATT	CGAGCTCCTGTATCAGAAGGCAGGCATTTCAACAGCATGGGCTGGAATTA			NA				TRUE											NA		NA	chr6:135078662-135079905	4	NA	TRUE	NA	-4.38271	1.75439	-23.5308	4.34268e-46	4.96798e-44	94.5558
chr14	92879474	-	cg03493774	39750550	NA	CCCRCAAAACCTAAAATATTTACTATCTATCTAATTCTTTCCAAAAAAAC		II			NA	NA	NA	NA	NA	NA		OpenSea	AGACCATATGGCCCGCAAAGCCTGAAATATTTACTGTCTGTCTGGTTCTTTCCAGGAAGA[CG]TTTGCCAACTGTTGGTTTAAGATACTCTCATCCTGTCGTTGCTTTGCTCAGCGATCTGCT	CGTCTTCCTGGAAAGAACCAGACAGACAGTAAATATTTCAGGCTTTGCGG	SLC24A4	NM_153647;NM_153648;NM_153646	Body				TRUE				SLC24A4	ENST00000318079.5	5'UTR	SLC24A4;SLC24A4	ENST00000554461.1;ENST00000318079.5	5'UTR;5'UTR	chr14:92879320-92879715	3		NA		NA	NA	TRUE	NA	-4.201	1.4526	-23.53	4.35689e-46	4.98343e-44	94.5526
chr6	46761071	+	cg02449202	97767362	NA	TAATTTTAACACACACCTTATCATAAATACCRTTTAAACTTTACCCTAAC		II			NA	NA	NA	NA	NA	NA		OpenSea	CTTTGACAACCTTTATTGGCACTACGGTACATATGGAAGGGTCAAAGTTTCTAATACGAC[CG]TCAGGGTAAAGTCTAAACGGTATTTATGACAAGGTGTGTGCTAAAATCAGCTCACTTGCA	GATTTTAGCACACACCTTGTCATAAATACCGTTTAGACTTTACCCTGACG	MEP1A	NM_005588	TSS1500				NA				MEP1A	ENST00000230588.4	TSS200	MEP1A	ENST00000230588.4	TSS200		NA		NA	chr6:46760445-46761352	6	NA	TRUE	NA	-4.64138	3.13828	-23.5289	4.37619e-46	5.00305e-44	94.5482
chr6	41528502	+	cg03431741	63604595	76775364	ACAATCACTTAATCTAAACCATAACATTTACCATAACACCCTACACCTCA	ACAATCGCTTAATCTAAACCGTAACATTTACCATAACACCCTACGCCTCG	I	C	Grn	NA	NA	NA	NA	NA	NA	chr6:41528266-41528900	Island	AAGAAAACGTCAATAAAAATTAATTGATGAGTTGGCAGGGCGGGCGGTGCGGGTTCGCGG[CG]AGGCGCAGGGTGTCATGGCAAATGTTACGGCTCAGATTAAGCGATTGTTAATTAAAAAGC	ACAATCGCTTAATCTGAGCCGTAACATTTGCCATGACACCCTGCGCCTCG	FOXP4	NM_001012427;NM_138457;NM_001012426	5'UTR				TRUE	6:41636460-41636510	6:41527935-41529929	Promoter_Associated	FOXP4;FOXP4;FOXP4	ENST00000373060.1;ENST00000409208.1;ENST00000373057.3	5'UTR;5'UTR;5'UTR	FOXP4;FOXP4;FOXP4	ENST00000373060.1;ENST00000409208.1;ENST00000373057.3	5'UTR;5'UTR;5'UTR	chr6:41528465-41528615	3		NA		NA	NA	TRUE	NA	6.464	-2.86407	23.5288	4.37807e-46	5.00438e-44	94.5477
chr16	14431423	+	cg00526276	10630980	NA	ATACACTTTTTACTACTCTTATCRTCTCTATATCCCCAACATAAAAAACC		II			rs1618972	0.000416	NA	NA	NA	NA		OpenSea	CCCGCGTGCTCAGCCATGCCATCGTTTATTCTGAAAATATTTACTAGTGTCTCCCAGGCA[CG]GTTCCCTATGCTGGGGATACAGAGACGACAAGAGTAGCAAAAAGTGCACATGCTCATAGT	CGGTTCCCTATGCTGGGGATACAGAGACGACAAGAGTAGCAAAAAGTGCA			NA				TRUE											NA	chr16:14431372-14432114	3	chr16:14431335-14432132	6	NA	TRUE	NA	-3.7698	1.36855	-23.5282	4.38858e-46	5.01558e-44	94.5453
chr8	90712704	+	ch.8.90781826R	39747544	NA	GATACTTTTAAAATACCTAAATTCAACTCAACACACTTAAACTATATACT		II			NA	NA	NA	NA	NA	NA		OpenSea	AGGTGTTTTCAAGGGGCCGGAGATCAAAGATATGGGTCTGGTGTCAGCCTCCTGGGGTTA[CA]GCATACAGCCCAAGTGTGCTGAGCTGAACTCAGGCACCCCAAAAGTATCTAGAAAGGAAG	CAGCATACAGCCCAAGTGTGCTGAGCTGAACTCAGGCACCCCAAAAGTAT			NA				NA							RP11-37B2.1;RP11-37B2.1	ENST00000519655.1;ENST00000524190.1	3'UTR;3'UTR		NA		NA		NA	NA	TRUE	NA	-4.99289	-2.82266	-23.5259	4.42994e-46	5.06038e-44	94.536
chr2	55391421	-	cg25249728	47757147	NA	ATCAAATTCACAAATAACCTATTTTCCACACCTCATAAAAAATATATTTC		II			NA	NA	NA	NA	NA	NA		OpenSea	CTAGGCCAGGGATCAGGTTCACAGGTAGCCTATTTTCCACACCTCATAAGAAATGTGTTT[CG]TAAATAAGTAACCACACCTGAGTTACTATGCAAATAAACTCAGCTCTGTCCTCTGAACAG	CGAAACACATTTCTTATGAGGTGTGGAAAATAGGCTACCTGTGAACCTGA			NA				TRUE											NA		NA	chr2:55388300-55391666	6	NA	TRUE	NA	-4.33685	3.17313	-23.5254	4.44011e-46	5.07116e-44	94.5337
chr2	131558491	+	cg11270998	64684291	NA	TTATAAAATATCTTACCRCCAATATAAAACTCATTATATCCACTACTATC		II			NA	NA	NA	NA	NA	NA	chr2:131555096-131555929	S_Shelf	TCTTGAGAGAAAGTTTATTTGTATTAGTAAAGCTTTGGGACTAGCAAGCTGATTGGTGAA[CG]ATAGCAGTGGACACAATGAGCCCTACATTGGCGGCAAGATATTCCACAAGCTATAGACAA	TGTGGAATATCTTGCCGCCAATGTAGGGCTCATTGTGTCCACTGCTATCG			NA				NA											NA		NA		NA	NA	TRUE	NA	-2.79581	3.25263	-23.5238	4.46802e-46	5.10056e-44	94.5275
chr5	115940196	+	ch.5.2119577R	27693298	NA	TAAACAACAACTTAAAATAACAAACTAAAATATATTATACATTTTTACCT		II			NA	NA	NA	NA	NA	NA		OpenSea	TTAGCTGAGCTCACAATCAGCTGATCACACTGGGGATGACAGTTTATTTAAGTAATATTA[CA]GGCAAAAATGTACAATATATTTCAGTTTGCTATTTTAAGCTGCTGTTCACCTTAGCCCCT	CAGGCAAAAATGTACAATATATTTCAGTTTGCTATTTTAAGCTGCTGTTC			NA				NA											NA		NA		NA	NA	TRUE	NA	-5.56165	-2.20191	-23.5209	4.52137e-46	5.15894e-44	94.5156
chr1	8083186	+	cg04930693	21684588	NA	CCCAAATATAAAACTAAACTAATTACAAATTATTTTTTAAACAACTATTC		II			NA	NA	NA	NA	NA	NA	chr1:8085554-8086854	N_Shelf	GAAATCTAAAGGCTGAAAAAGAGGCAGCCCTGATAAGAGTCAGAAGACAATTCTACTGAG[CG]AATAGTTGTTTAAAAAACAATCTGTAACTAGTCCAGTTTCACATCTGGGGTATTGAATAA	CCAGATGTGAAACTGGACTAGTTACAGATTGTTTTTTAAACAACTATTCG	ERRFI1	NM_018948	5'UTR				NA				ERRFI1	ENST00000377482.5	5'UTR	ERRFI1;ERRFI1;ERRFI1;ERRFI1	ENST00000474874.1;ENST00000469499.1;ENST00000487559.1;ENST00000377482.5	3'UTR;3'UTR;3'UTR;5'UTR	chr1:8083105-8083255	3		NA		NA	NA	TRUE	NA	-6.37082	2.31799	-23.5187	4.56398e-46	5.20502e-44	94.5063
chr20	35973064	+	cg19757422	12777910	NA	AACTAATAAAATAACCRCACTTATTTACAAAACTAACTTAAAAATTAACC		II			rs7275012	0.185718	NA	NA	NA	NA	chr20:35974177-35974913	N_Shore	GAAGAGGGCTGAGAAACCTGCTCCTCCAGCTGGGGGCCCGCCCTGAGCCCTGGGAAGCTG[CG]GTTAATCTTTAAGCCAGCCTTGCAAACAAGTGCGGCCATTTCACCAGCCCAGGCTGGCTT	GCTGGTGAAATGGCCGCACTTGTTTGCAAGGCTGGCTTAAAGATTAACCG	SRC	NM_198291;NM_005417	TSS1500				NA				SRC;SRC	ENST00000445403.1;ENST00000373578.2	TSS200;TSS1500	SRC;SRC;SRC	ENST00000497734.1;ENST00000498178.1;ENST00000373578.2	TSS200;TSS1500;TSS1500	chr20:35972545-35973175	3		NA		NA	NA	TRUE	NA	-4.74348	1.45302	-23.5163	4.6085e-46	5.25152e-44	94.4966
chr8	77764129	+	ch.8.1632180R	30651965	NA	ATATCAACAACCCTAACCAAAAAATATTAAATTCCATAAATTTAACAACT		II			NA	NA	NA	NA	NA	NA		OpenSea	AATCAGGAGTTTGCTTTTTATTTAATTCTTTGGCATCTAAATGGGTATCTTTGCTGTTTA[CA]GCTGCTAAACTCATGGAATCTAACATCCCCTGGCCAGGGCTGTTGACATTTGCTGCAATG	CAGCTGCTAAACTCATGGAATCTAACATCCCCTGGCCAGGGCTGTTGACA	ZFHX4	NM_024721	Body				NA											NA		NA		NA	NA	TRUE	NA	-3.68009	-2.63907	-23.5147	4.6382e-46	5.28318e-44	94.4902
chr14	78192905	+	ch.14.1187653R	90734831	NA	TTCTTTAATTAAATTTATTCCTAAAAAACTATATACAATAACTCATACCT		II			rs176973	0.192711	NA	NA	NA	NA		OpenSea	CAGGCTGGTCTCAGACCTCAGGTGATCTGCCTGCCTCAGCCTCCCAAAGTGCTGGTATTA[CA]GGCATGAGTCACTGCACATAGCCTCCTAGGAATAAACTTAACCAAAGAAGTGAAAGATCG	CAGGCATGAGTCACTGCACATAGCCTCCTAGGAATAAACTTAACCAAAGA	SNW1	NM_012245	Body				NA							SNW1	ENST00000556428.1	3'UTR		NA		NA		NA	NA	TRUE	NA	-4.42657	-1.67618	-23.5147	4.63855e-46	5.28318e-44	94.4901
chr2	240035107	-	cg16887422	4739218	NA	CCCCCAATCTACTACTAACCAAATTCAACTAAAATTACCRTAAACCCCAC		II			rs79777287	0.0206	NA	NA	NA	NA	chr2:240033147-240033453	S_Shore	GCACCCACAGGCCCCCAGTCTGCTGCTGACCAAATTCAGCTGGGATTGCCGTGGGCCCCA[CG]CGGTTAAGTGGTTAATAAGCAATCCTCCCCGACGCGGGCTGGAGGTGCCCCGCCTTATGT	CCCCAGTCTGCTGCTGACCAAATTCAGCTGGGATTGCCGTGGGCCCCACG	HDAC4	NM_006037	Body				TRUE							HDAC4;HDAC4;HDAC4	ENST00000463007.1;ENST00000493582.1;ENST00000535493.1	3'UTR;3'UTR;3'UTR	chr2:240034945-240035235	3		NA		NA	NA	TRUE	NA	-5.21992	2.43188	-23.5139	4.6532e-46	5.29729e-44	94.487
chr10	6227266	-	cg00122944	46744139	NA	AACTACTAACTTCCTCCRTAATCTCTTTACAAAACCCCTTAAAATAAACC		II			NA	NA	NA	NA	NA	NA		OpenSea	ATTACAGAAAGAACTGCTGGCTTCCTCCGTAATCTCTTTACAAGGCCCCTTGGGGTGGGC[CG]TTCCGAGCTGGTTCCACTCATCCGCTTACTCACAGTGGCAGGAGGGTTAGCCACTAAGCT	CGGCCCACCCCAAGGGGCCTTGTAAAGAGATTACGGAGGAAGCCAGCAGT	PFKFB3	NM_001145443	Body				TRUE				PFKFB3;PFKFB3	ENST00000379784.4;ENST00000379781.3	5'UTR;5'UTR	PFKFB3;PFKFB3	ENST00000379784.4;ENST00000379781.3	5'UTR;5'UTR	chr10:6227140-6227350	3		NA		NA	NA	TRUE	NA	-5.90802	0.724893	-23.5118	4.69397e-46	5.34284e-44	94.4783
chr3	187975150	-	cg26124569	66735898	NA	AATCCTAAAAAAACCTTAATATCCTCTTTTACCTACACAATAAAAATAAC		II			NA	NA	NA	NA	NA	NA		OpenSea	ATGAGCTGTGTGGTCCTGGGAAAGCCTTGGTGTCCTCTTTTACCTGCACAGTGAGGGTGA[CG]GTCGTGTTACCTCCTGAGGCCACCTTTCAGCTTTGCCATTCTGTCATTTGACAAAGACTG	GTCCTGGGAAAGCCTTGGTGTCCTCTTTTACCTGCACAGTGAGGGTGACG	LPP	NM_001167672;NM_001167671;NM_005578	5'UTR				TRUE				LPP;LPP;LPP	ENST00000448637.1;ENST00000312675.4;ENST00000543006.1	5'UTR;5'UTR;5'UTR	LPP;LPP;LPP;LPP;LPP;LPP;LPP;LPP;LPP;LPP;LPP	ENST00000448637.1;ENST00000416784.1;ENST00000430340.1;ENST00000414139.1;ENST00000454789.1;ENST00000426274.1;ENST00000420410.1;ENST00000443217.1;ENST00000312675.4;ENST00000543006.1;ENST00000457242.1	5'UTR;5'UTR;5'UTR;5'UTR;5'UTR;5'UTR;5'UTR;5'UTR;5'UTR;5'UTR;5'UTR		NA		NA	chr3:187974981-187975815	5	NA	TRUE	NA	-4.32969	2.74384	-23.5114	4.70199e-46	5.35109e-44	94.4766
chr8	335341	-	cg14654239	7735371	NA	ATATACAACCAATATCCTCTCCATAAACTATACCACAAAACAAATTTCCC		II			NA	NA	NA	NA	NA	NA		OpenSea	CGTCTGCAGCTATGTGCAGCCAATGTCCTCTCCATGAGCTGTGCCACAGGACAAGTTTCC[CG]GCAAACACCACGCCCCGCGATATGGCAGGATTCATGCCGACTAATGGAAAACACACCAGA	TGTGCAGCCAATGTCCTCTCCATGAGCTGTGCCACAGGACAAGTTTCCCG			NA				TRUE	8:325281-325381	8:335192-335353	Unclassified_Cell_type_specific							chr8:334605-335475	3		NA		NA	NA	TRUE	NA	-2.62563	3.3378	-23.5112	4.70545e-46	5.35417e-44	94.4758
chr5	1461501	+	ch.5.1514501R	87707590	NA	AACCACACCAAAAAAATCTCATCTAAATTAACTCTCCTCTCACAATACCT		II			NA	NA	NA	NA	NA	NA	chr5:1463343-1463851	N_Shore	ATAAAGTCTATACTTGGGAATGATGTTGTTTTGTGTGGTTCTTTATTAGAAAGACAACAA[CA]GGCATTGTGAGAGGAGAGCCAATCCAGATGAGATTTTCTTGGTGTGGTTCTAGCATGTTT	CAGGCATTGTGAGAGGAGAGCCAATCCAGATGAGATTTTCTTGGTGTGGT			NA				NA							LPCAT1	ENST00000475622.1	3'UTR	chr5:1461365-1461575	3		NA		NA	NA	TRUE	NA	-2.56636	-2.60817	-23.5087	4.75407e-46	5.40686e-44	94.4656
chr4	40518806	-	cg09249657	58600200	NA	CAAAATTTCCCTTAAACCACTAACCTCCAAAAACACCTCCTCTCAAAACC		II			rs75137066	0.0151	NA	NA	NA	NA		OpenSea	TCCTGACAGCCCAGGATTTCCCTTAAGCCACTGACCTCCAAAAGCACCTCCTCTCAGAGC[CG]TAAGGCCCCACCTGGTCTAACCTGCTCTCCCCGCCACCTGTGGCATAGTTTCCTCTCAGA	CGGCTCTGAGAGGAGGTGCTTTTGGAGGTCAGTGGCTTAAGGGAAATCCT	RBM47	NM_019027;NM_001098634	5'UTR				NA				RBM47;RBM47;RBM47;RBM47;RBM47	ENST00000381795.6;ENST00000514014.1;ENST00000295971.7;ENST00000319592.4;ENST00000511902.1	TSS1500;5'UTR;5'UTR;5'UTR;5'UTR	RBM47;RBM47;RBM47;RBM47;RBM47;RBM47;RBM47;RBM47;RBM47	ENST00000381795.6;ENST00000514014.1;ENST00000510871.1;ENST00000319592.4;ENST00000514782.1;ENST00000515053.1;ENST00000511902.1;ENST00000505414.1;ENST00000511598.1	TSS1500;5'UTR;5'UTR;5'UTR;5'UTR;5'UTR;5'UTR;5'UTR;5'UTR	chr4:40518725-40519175	3		NA		NA	NA	TRUE	NA	-3.05564	0.499699	-23.508	4.76726e-46	5.41923e-44	94.4628
chr10	103919523	+	ch.10.2186853R	77707986	NA	AAATCTCCAATACCTTATATAACCTAAACTCAAAAATAACACCATATTCT		II			NA	NA	NA	NA	NA	NA		OpenSea	GAAATGAAGCTTAATTCCCCTTCACTTGAGTATGGGCCAGAATCAATGACTCAGTTCTAA[CA]GAACATGGTGTCACCTCTGAGTCTAGGTTACACAAGGCACTGGAGATTTCTCCTTGCTTT	CAGAACATGGTGTCACCTCTGAGTCTAGGTTACACAAGGCACTGGAGATT	NOLC1	NM_004741	Body				NA				NOLC1	ENST00000488254.1	5'UTR	NOLC1;NOLC1;NOLC1;NOLC1;NOLC1	ENST00000488254.1;ENST00000461421.1;ENST00000476468.1;ENST00000464969.1;ENST00000477977.1	5'UTR;5'UTR;5'UTR;5'UTR;TSS1500	chr10:103919320-103919550	3		NA		NA	NA	TRUE	NA	-4.19239	-3.75509	-23.5045	4.83694e-46	5.49576e-44	94.4484
chr11	105314395	+	ch.11.104819605R	49659822	NA	TAAACTAACCCCTAAAAATCTATACTCCAACAAACTCAAAATTCAAACCT		II			NA	NA	NA	NA	NA	NA		OpenSea	CATACACAGGAGCAGTCCTGAACCCTAGGTCTACTTGTCAAGTGCTGATGTCTACAGTTA[CA]GGCCTGAACCCTGAGTCTGCTGGAGCACAGATTTCCAGGGGCCAGCCTAGAGTGTGAGAT	CAGGCCTGAACCCTGAGTCTGCTGGAGCACAGATTTCCAGGGGCCAGCCT			NA				NA				RP11-94P11.4	ENST00000528811.1	3'UTR	RP11-94P11.4	ENST00000528811.1	3'UTR		NA		NA		NA	NA	TRUE	NA	-2.63536	-2.46745	-23.5031	4.864e-46	5.52561e-44	94.4428
chr11	119537405	+	cg22999603	48649211	NA	ATACTAAATCAAAAAATAAACTAACAACAATATACAAACAAACAATATAC		II			NA	NA	NA	NA	NA	NA	chr11:119535559-119535992	S_Shore	GGCTGACCTCAGCCGCTCAGGCCCTCCTTGCTCCAGGCCCACGTAAAGGGCCAGTTTGCC[CG]TATACTGTTTGCCTGTATACTGCTGCCAGCTCACTCTCTGATTCAGTATCTCTCACTCCA	TACTGAATCAGAGAGTGAGCTGGCAGCAGTATACAGGCAAACAGTATACG	PVRL1	NM_002855;NM_203285	Body				NA		11:119537076-119537518	Gene_Associated							chr11:119537180-119537975	3		NA		NA	NA	TRUE	NA	-3.77823	-0.754818	-23.503	4.86755e-46	5.52875e-44	94.4421
chr2	218016461	+	cg23330668	39751577	NA	ATAATAAAATAAAACACAAAACCTATTAAATCTCTTTAAAACCTCCTACC		II			NA	NA	NA	NA	NA	NA		OpenSea	ATCAGACTTAGATTAGAAACAATGATAACCAAGGCCCATTTGCCCTAGGCAAAAGGCTGG[CG]GCAGGAGGCCTTAAAGAGATTTAACAGGCTCTGTGTTTTATTTCATCATGTATTCTATCT	TGATGAAATAAAACACAGAGCCTGTTAAATCTCTTTAAGGCCTCCTGCCG			NA				TRUE										chr2:218016400-218016730	3		NA		NA	NA	TRUE	NA	-4.38162	2.47918	-23.495	5.02944e-46	5.70431e-44	94.4095
chr14	56359204	+	ch.14.55428957F	49718916	NA	CAAATATTTATACTTATATCATCTTTAACCTCCAATTCCCAACTTCTACT		II			NA	NA	NA	NA	NA	NA		OpenSea	GTTTGGGTCAATTCCAGAGTAGAGATCAATGGACAAGATGCAGAGTGAAAAACAAAATTA[CA]GCAGAAGCTGGGAATTGGAGGTCAAAGATGATATAAGCATAAATATTTGAGGATCTGAGG	CAGCAGAAGCTGGGAATTGGAGGTCAAAGATGATATAAGCATAAATATTT			NA				TRUE											NA		NA		NA	NA	TRUE	NA	-4.20652	-3.27365	-23.4922	5.08786e-46	5.76871e-44	94.398
chr19	42948183	+	cg16512640	17612542	NA	ACACTACAATAACAAAATCCACAATCAACTCTATAACAAATCAACAAACC		II			NA	NA	NA	NA	NA	NA		OpenSea	GAGTCAAAGCCCTTTGGTTTTGTTTGACCATTCTTTTTTCTCCACGTTTTCAAATTATCT[CG]GCCTGTTGACTTGTCACAGAGTTGATTGTGGACTTTGCTACTGCAGTGTTTATAAAGCAC	CGGCCTGTTGACTTGTCACAGAGTTGATTGTGGACTTTGCTACTGCAGTG	CXCL17	NM_198477	TSS1500				NA				CXCL17;AC011497.1	ENST00000341918.3;ENST00000457234.1	TSS1500;3'UTR	CXCL17;AC011497.1	ENST00000341918.3;ENST00000457234.1	TSS1500;3'UTR	chr19:42948080-42948315	3		NA		NA	NA	TRUE	NA	-5.29741	0.661252	-23.4892	5.15098e-46	5.83367e-44	94.3857
chr16	85233147	-	cg01473983	53800261	NA	AAAATACAAACCAAAATATCCAACTACRTTTAATTTATCAAAAACRCATC		II			rs56020098	0.217411	NA	NA	NA	NA		OpenSea	CACCCTCTCCAAGAATACAAACCAGAGTGTCCAGCTGCGTTTAATTTATCAGAGGCGCAT[CG]GCTTAGCTGCGAAAAGAGACACGTTTCTTCTCCAGGAGGCCCCTCCGCTGATTTCTGGGT	GAATACAAACCAGAGTGTCCAGCTGCGTTTAATTTATCAGAGGCGCATCG			NA				NA	16:83790643-83790696									chr16:85232980-85233230	3		NA		NA	NA	TRUE	NA	-4.16795	3.33365	-23.4884	5.16625e-46	5.85002e-44	94.3827
chr7	41358440	+	ch.7.41324965F	45669940	NA	GCACTATATAAAAACACACCAATCAACACCCTATATCTACCTAAAAAATT		II			NA	NA	NA	NA	NA	NA		OpenSea	TTTAGCTAGACACAGAGTGCTGATTGGTACGTTGTTACAGAGTGCTGATTGGTGCATTTA[CA]ATCCTTTAGGTAGACACAGGGTGCTGATTGGTGTGTTTTTACACAGTGCTGATTGGTGTA	CAATCCTTTAGGTAGACACAGGGTGCTGATTGGTGTGTTTTTACACAGTG			NA				NA											NA		NA	chr7:41358002-41358642	3	NA	TRUE	NA	-3.45621	-3.37997	-23.4875	5.18534e-46	5.8688e-44	94.379
chr10	68652870	+	cg15773925	6637271	NA	CRAACCCAAAAATCAAACCTTTTCTAATATAAATTTAATACCATAACTTC		II			NA	NA	NA	NA	NA	NA		OpenSea	CATGGTAACAGATGAATCTGCTCTTCTGTGAGTTTTATATTTATAAATGATCTTAGCTCA[CG]AAGCCATGGCATTAAATTTACATTAGAAAAGGTTTGACCCTTGGGTCCGTGCATGCAGTT	GGACCCAAGGGTCAAACCTTTTCTAATGTAAATTTAATGCCATGGCTTCG	CTNNA3	NM_001127384;NM_013266	Body				TRUE				CTNNA3	ENST00000494580.1	3'UTR	CTNNA3	ENST00000494580.1	3'UTR		NA		NA		NA	NA	TRUE	NA	4.65649	-0.954175	23.4841	5.25951e-46	5.94795e-44	94.3649
chr6	41123110	-	cg15153887	1603541	NA	TACTCRCATTCTTCCTCTTCTTCACCRAAAATTTACATTCCAAAATAAAC		II			NA	NA	NA	NA	NA	NA		OpenSea	GTCCAGAGATTTGCTCGCATTCTTCCTCTTCTTCACCGGAGATTTACATTCCAGAGTAAA[CG]TTTCTCTCTCTCTCTCTCTCTCTCTCTCTCTCTTCCAGAGAGGAAGATATACCAGATTCT	GCTCGCATTCTTCCTCTTCTTCACCGGAGATTTACATTCCAGAGTAAACG	TREML1	NM_178174	TSS1500				NA				TREML1;TREML1;TREML1	ENST00000373127.3;ENST00000426005.1;ENST00000437044.1	TSS1500;TSS1500;TSS1500	TREML1;TREML1;TREML1	ENST00000373127.3;ENST00000426005.1;ENST00000437044.1	TSS1500;TSS1500;TSS1500	chr6:41122940-41123215	3		NA		NA	NA	TRUE	NA	-5.08742	0.455409	-23.4829	5.28402e-46	5.97374e-44	94.3602
chr6	82898963	+	ch.6.1678538R	95770359	NA	CCCAAATACCCAAAATATATCAAAAAAAACCTACATTATAATACATTACT		II			NA	NA	NA	NA	NA	NA		OpenSea	TTTTTTTTTCCCTGAAAGTTTACAGGATCTTTTCTTTATCTCTAATGTTCTGAAATTTTA[CA]GTAATGTATCATAATGTAGGTCTTTTTTGATACATCCTGGGTACTTGGGCTCTTTTAATT	CAGTAATGTATCATAATGTAGGTCTTTTTTGATACATCCTGGGTACTTGG	IBTK	NM_015525	Body				NA							IBTK;IBTK;IBTK	ENST00000505222.1;ENST00000445419.2;ENST00000503400.1	3'UTR;3'UTR;3'UTR		NA		NA		NA	NA	TRUE	NA	-4.49333	-3.01961	-23.482	5.30466e-46	5.99513e-44	94.3564
chr1	226012954	+	cg23096144	4733945	NA	CTAACAATTACACAATCCTACCAAATCAACCAATCTCATATATACACAAC		II			NA	NA	NA	NA	NA	NA		OpenSea	CCTGTATCTCTCAGGTCAGCGTGGTTCAGTTTGCTGTGCAGAGTCCAGGGGAGATAACCA[CG]CTGTGCACACATGAGATTGGCTGACTTGGCAGGACTGTGCAATTGTCAGAAGGCCGTGGG	CGCTGTGCACACATGAGATTGGCTGACTTGGCAGGACTGTGCAATTGTCA	EPHX1	NM_000120;NM_001136018	5'UTR				NA				EPHX1;EPHX1	ENST00000366837.4;ENST00000272167.5	TSS200;5'UTR	EPHX1;EPHX1;EPHX1;EPHX1	ENST00000366837.4;ENST00000445856.1;ENST00000272167.5;ENST00000448202.1	TSS200;5'UTR;5'UTR;5'UTR	chr1:226012845-226013075	3		NA		NA	NA	TRUE	NA	-3.09012	1.42497	-23.4796	5.35757e-46	6.05006e-44	94.3465
chr12	95698084	-	cg10790709	40633966	NA	TTTCACAATTTCTCTATCTTCCCTTATAATCAACTATCACTTTTACCRCC		II			NA	NA	NA	NA	NA	NA		OpenSea	TTATGTCTGTTTTTCACAGTTTCTCTATCTTCCCTTATAATCAGCTGTCACTTTTGCCGC[CG]TCTTGTGTGCCTGCCTCCTGCAATAGGTCCCTAATTTGCTGCTTCTAATCTGCTGTGGAC	CGGCGGCAAAAGTGACAGCTGATTATAAGGGAAGATAGAGAAACTGTGAA			NA				TRUE											NA		NA		NA	NA	TRUE	NA	-4.51839	2.24157	-23.477	5.41359e-46	6.10742e-44	94.3361
chr8	85461487	+	cg03562117	77807332	NA	CTCACACTATCACAATAAATAATTAAAAAATTAACTATTATCTTCATTTC		II			NA	NA	NA	NA	NA	NA		OpenSea	GGCATATTTTTGTCAGGAGCTCAGCTAAGCTGGAGAAAGTAGCCAAGTAAAACAACAAGC[CG]AAATGAAGATAACAGTCAACCCTTTAATCACTTACTGTGATAGTGTGAGCTAGAAACAAA	TCACACTATCACAGTAAGTGATTAAAGGGTTGACTGTTATCTTCATTTCG	RALYL	NM_001100393;NM_001100392;NM_001100391;NM_173848	Body				TRUE				RALYL	ENST00000517988.1	3'UTR	RALYL	ENST00000517988.1	3'UTR	chr8:85461300-85461675	3		NA		NA	NA	TRUE	NA	-5.35841	1.68044	-23.4769	5.4163e-46	6.10949e-44	94.3356
chr2	71303421	+	ch.2.1615265F	93698979	NA	TAAAAAAATACACTAACACCTAATATACATCCAACTCACACTAAATTACT		II			NA	NA	NA	NA	NA	NA		OpenSea	CCAGCTGTTCAGCTAGGATCCTGGGTCCCCAGAGCTGACAGCCTCATAGGAACAGACTTA[CA]GTAACTCAGTGTGAGCTGGATGCATACTAGGTGCCAGTGCATTCCTTTAGTGGGTGCTGC	CAGTAACTCAGTGTGAGCTGGATGCATACTAGGTGCCAGTGCATTCCTTT	NAGK	NM_017567	Body				NA							NAGK;NAGK;NAGK;NAGK;NAGK;NAGK;NAGK;NAGK;NAGK;NAGK;NAGK	ENST00000475709.1;ENST00000472519.1;ENST00000489309.1;ENST00000479854.1;ENST00000443872.2;ENST00000450272.1;ENST00000490998.1;ENST00000490998.1;ENST00000468601.1;ENST00000524736.1;ENST00000498022.1	5'UTR;5'UTR;5'UTR;5'UTR;3'UTR;3'UTR;1stExon;5'UTR;5'UTR;3'UTR;TSS1500		NA		NA		NA	NA	TRUE	NA	-3.61323	-2.5035	-23.4759	5.43901e-46	6.13314e-44	94.3314
chr11	134233646	+	cg17215361	86758921	NA	CAATCACTCRCTATACACCTAATCTCAATCAACTATAACTTCTACAAACC		II			NA	NA	NA	NA	NA	NA	chr11:134231727-134231958	S_Shore	GGTGCCAAGGAAGGATCAGGCTCTGGTTCGTACAAAAGAACAAGGAACAGAGTGCATGCT[CG]GCTTGTAGAAGTCACAGTTGATTGAGATCAGGTGCACAGCGAGTGACTGCCTCTCAGCTC	CGGCTTGTAGAAGTCACAGTTGATTGAGATCAGGTGCACAGCGAGTGACT	GLB1L2	NM_138342	Body				NA				GLB1L2	ENST00000529077.1	5'UTR	GLB1L2;GLB1L2;GLB1L2	ENST00000533355.1;ENST00000529077.1;ENST00000531081.1	5'UTR;5'UTR;5'UTR	chr11:134233300-134233790	3		NA		NA	NA	TRUE	TRUE	-3.30587	2.06166	-23.4749	5.46097e-46	6.15296e-44	94.3274
chr1	102168197	+	ch.1.101940785F	79670263	NA	AAAATTCCATCAACCATACATAAAATCCTAAAACCTAAACAATTTTAACT		II			rs72986968	0.03065	NA	NA	NA	NA		OpenSea	GTTCTTACTGTGAAGGTCAGCAGAGCTTCCCTCAAAATTTCAAGGATTAAATGGCCGCTA[CA]GCCAAAACTGTCCAGGCTCCAGGATTTTATGTATGGCTGATGGAATTCTGGAGTTGGAAA	CAGCCAAAACTGTCCAGGCTCCAGGATTTTATGTATGGCTGATGGAATTC			NA				NA											NA		NA		NA	NA	TRUE	NA	-4.46294	-3.31009	-23.4738	5.48635e-46	6.18056e-44	94.3228
chr12	111374835	-	cg07053697	3625548	NA	CATCACRATCAACCTTAACCTCAACAAAAAAAACCCATTCATTACRAAAC		II			NA	NA	NA	NA	NA	NA		OpenSea	CACCTGGCTTCCATCACGGTCAGCCTTGGCCTCAACAGGAGAAACCCATTCATTGCGAGA[CG]CGGACTCTGCTTGAATCCGGGTCCTGCAGCTGAGAGAATGGGCTGCATTTTTTTTCTCGG	ATCACGGTCAGCCTTGGCCTCAACAGGAGAAACCCATTCATTGCGAGACG			NA				NA		12:111374583-111375465	Unclassified	RP1-46F2.2;RP1-46F2.2;RP1-46F2.2;RP1-46F2.2	ENST00000331096.2;ENST00000553177.1;ENST00000548368.1;ENST00000547607.1	5'UTR;5'UTR;5'UTR;5'UTR	RP1-46F2.2;RP1-46F2.2;RP1-46F2.2;RP1-46F2.2	ENST00000331096.2;ENST00000553177.1;ENST00000548368.1;ENST00000547607.1	5'UTR;5'UTR;5'UTR;5'UTR		NA	chr12:111374647-111375487	6	chr12:111374100-111375574	6	NA	TRUE	NA	3.76583	-2.46781	23.4715	5.53904e-46	6.23691e-44	94.3133
chr16	30689295	+	cg03250480	70769569	NA	AATTTAAACAACTAACCTAAACATCACAAAACAAACAATTAACAAAATAC		II			NA	NA	NA	NA	NA	NA		OpenSea	GTGGGCAGTGATGGGTAAGACTTATGAATGGCGTAAGCCACCACACCCGGCCCCTAAACC[CG]CACTTTGCTAACTGTTTGCTTTGTGATGTTCAGGCTAGTTGCCTAAACTCTCGGAGCCTG	GTTTAGGCAACTAGCCTGAACATCACAAAGCAAACAGTTAGCAAAGTGCG			NA			RDMR	NA										chr16:30689265-30689650	3		NA		NA	NA	TRUE	NA	3.72511	-2.31855	23.4687	5.60289e-46	6.30476e-44	94.3018
chr8	87076603	-	cg09293718	41730885	NA	AAAAATCCTAACRACATCCCRCTCTATAAAAAATCCCTAAACAATAAATC		II			NA	NA	NA	NA	NA	NA		OpenSea	GCAACCATCTGGAGGATCCTGACGGCATCCCGCTCTGTAAAGGATCCCTGAGCAATGAGT[CG]ATCAAAGAGCTCCCCTCCGGTAGCCAGCTCCATTACCATGTAAACTTGATCCTCAGTCTC	CGACTCATTGCTCAGGGATCCTTTACAGAGCGGGATGCCGTCAGGATCCT	PSKH2	NM_033126	Body				TRUE				PSKH2	ENST00000517981.1	3'UTR	PSKH2;PSKH2;ATP6V0D2	ENST00000517981.1;ENST00000523010.1;ENST00000521564.1	3'UTR;3'UTR;5'UTR	chr8:87076485-87076675	3		NA		NA	NA	TRUE	NA	-4.58955	1.3962	-23.4679	5.62057e-46	6.32364e-44	94.2987
chr10	122741763	-	cg04107759	95703389	NA	ACTTTAAAAATCCTATTAACTCATTCATCTTAAAAATCCRATCACCCTAC		II			NA	NA	NA	NA	NA	NA	chr10:122739052-122739391	S_Shelf	CTTCAGATAGTGCTTTGAAAGTCCTGTTGACTCATTCATCTTGGAGATCCGATCACCCTG[CG]GTTGATCTCCCACACTTACTAGGCTGAGAAGAAAGACGTCTCTTCTCTCCTTACAAACCC	CGCAGGGTGATCGGATCTCCAAGATGAATGAGTCAACAGGACTTTCAAAG			NA				TRUE										chr10:122741585-122742435	3		NA		NA	NA	TRUE	NA	-5.30906	1.29194	-23.4676	5.62675e-46	6.32957e-44	94.2976
chr3	31207056	-	cg07577121	33614547	NA	AAAAAAAAAACACTTCATTCTAAAAACCTAAAAACCACRCACRTCCAAAC		II			NA	NA	NA	NA	NA	NA		OpenSea	CAGAGATCAAAGGAAAGAAAACACTTCATTCTAGGAGCCTGAGAGCCACGCACGTCCAAG[CG]CTCTTATCCACACTCTCCTCATAGCTCTGCTGCAGATACCACTGAGTAAACCAGTCCCTG	GAAAGAAAACACTTCATTCTAGGAGCCTGAGAGCCACGCACGTCCAAGCG			NA				TRUE										chr3:31206780-31207270	3		NA		NA	NA	TRUE	NA	-4.85934	-0.287597	-23.4664	5.65431e-46	6.35956e-44	94.2927
chr17	7959907	+	cg23987336	79661950	NA	ACAAACAACCCTTCAAACCCACAAACCTATACATCAAAAAAATAATCAAC		II			NA	NA	NA	NA	NA	NA		OpenSea	GCCTCCTATCTCCCGCATGTTCCCAGAGGCAAAGCAGCTGCTCTGCTGACGGTGCTCAGG[CG]TTGACCACTCCTTTGATGTACAGGCCTGTGGGTTTGAAGGGCTGTTTGCTTTCACGTCCT	CAAACAGCCCTTCAAACCCACAGGCCTGTACATCAAAGGAGTGGTCAACG			NA			DMR	NA		17:7959558-7961376	Unclassified							chr17:7959365-7960215	3		NA		NA	NA	TRUE	NA	-6.84217	1.19279	-23.4664	5.6554e-46	6.35976e-44	94.2925
chr2	55598321	+	ch.2.1294774R	49636587	NA	CATTCACCAACACAAAATATTTTTTAAAACAAATATAATACATAAAAACT		II			NA	NA	NA	NA	NA	NA		OpenSea	TTGAATATGGTCTTCTAATTTGGTCATCAGATTTTGAGTTAGAAACACAACTCGTATTTA[CA]GCCTTTATGTACTATATTTGCTTTAAAAAATACCCTGTGTTGGTGAATGTTGCGTAAATT	CAGCCTTTATGTACTATATTTGCTTTAAAAAATACCCTGTGTTGGTGAAT	CCDC88A	NM_001135597;NM_018084	Body				NA											NA		NA		NA	NA	TRUE	NA	-5.02441	-2.70649	-23.4657	5.67136e-46	6.37464e-44	94.2897
chr13	33911791	+	ch.13.356781R	59757842	NA	TTTTAAAAATTCACCTTCCCCAAAAACAAAAAACACAAAAAATATAAACT		II			rs9569356	0.054348	NA	NA	NA	NA		OpenSea	CAGCCATGTGTAAATCACTGAAAGGACCTTGGAAACAGTCCCTTGAGTATCTACAATCTA[CA]GTCCACATCCTCTGTGCCCCTTGCTTTTGGGGAAGGTGAACCCCCAAAAAAGAAAGTGTT	CAGTCCACATCCTCTGTGCCCCTTGCTTTTGGGGAAGGTGAACCCCCAAA			NA				NA											NA		NA		NA	NA	TRUE	NA	-4.13376	-3.32951	-23.4653	5.68113e-46	6.38355e-44	94.288
chr16	89164990	-	cg05104581	26667120	NA	ACCTATAAAAAACRTTATACACACAACCTAAAACCTCAACACAAATACCC		II			rs36099289	0.128428	NA	NA	NA	NA	chr16:89167116-89167482	N_Shelf	TTGAGTGTTGTGCCTGTGGGAAGCGTTATACACACAGCCTGGGACCTCAGCACAGATGCC[CG]TTGACAGGTGTCCCACCGGCCTTCCGGGTTCCAGCGCCAGGCCTGGTGCCTGCCCCAGGA	CGGGCATCTGTGCTGAGGTCCCAGGCTGTGTGTATAACGCTTCCCACAGG	ACSF3	NR_023316;NM_001127214;NM_174917	5'UTR				NA				ACSF3;ACSF3;ACSF3;ACSF3	ENST00000317447.4;ENST00000317447.4;ENST00000406948.3;ENST00000378345.4	ExonBnd;5'UTR;5'UTR;5'UTR	ACSF3;ACSF3;ACSF3;ACSF3;ACSF3;ACSF3;ACSF3;ACSF3;ACSF3	ENST00000542688.1;ENST00000317447.4;ENST00000537895.1;ENST00000317447.4;ENST00000537290.1;ENST00000540697.1;ENST00000406948.3;ENST00000378345.4;ENST00000541755.2	TSS200;ExonBnd;5'UTR;5'UTR;5'UTR;5'UTR;5'UTR;5'UTR;5'UTR	chr16:89164560-89165295	3		NA		NA	NA	TRUE	NA	-4.69664	2.11017	-23.4653	5.68202e-46	6.38355e-44	94.2879
chr15	26877820	-	cg20658635	33760125	NA	AAAAAAATACCCTTCACTAAATAAACTATTCATACAAATACTTATTTACC		II			NA	NA	NA	NA	NA	NA	chr15:26874097-26874528	S_Shelf	AGGGAAATGTAAGAGAGATGCCCTTCACTAAATAAACTGTTCATGCAGGTGCTTGTTTGC[CG]TCGGTGTTGAGTGTGCTGGAGCAAAATGTGTCAGACTCGCTGGGTGACACCCTTGCCATG	CGGCAAACAAGCACCTGCATGAACAGTTTATTTAGTGAAGGGCATCTCTC	GABRB3	NM_000814;NM_021912	Body				NA				GABRB3	ENST00000545868.1	5'UTR	GABRB3;GABRB3;GABRB3	ENST00000555632.1;ENST00000545868.1;ENST00000555094.1	3'UTR;5'UTR;5'UTR		NA		NA		NA	NA	TRUE	NA	-5.35292	2.18548	-23.4626	5.7443e-46	6.4525e-44	94.277
chr10	115312600	+	cg08069247	93702398	NA	TAAAAAAAAACTCTCCAAAAAAAATAACTAACATAACCCCCTAACTCCAC		II			rs2240880	0.092579	NA	NA	NA	NA		OpenSea	GGGATGCTAGTCACGCTGTCAGGCTTCCTGCTCGGAACACCCAGCAGCTGTCATGTGCAC[CG]TGGAGCCAGGGGGCTATGTCAGCTACTTTCTTTGGAGAGTTTCTCCCCAGAAGAGAAACC	GGGGAGAAACTCTCCAAAGAAAGTAGCTGACATAGCCCCCTGGCTCCACG	HABP2	NM_004132	TSS1500				NA				HABP2;HABP2;HABP2;HABP2	ENST00000537906.1;ENST00000541666.1;ENST00000351270.3;ENST00000542051.1	TSS1500;TSS1500;TSS200;5'UTR	HABP2;HABP2;HABP2;HABP2	ENST00000537906.1;ENST00000541666.1;ENST00000351270.3;ENST00000542051.1	TSS1500;TSS1500;TSS200;5'UTR	chr10:115312480-115312890	3		NA		NA	NA	TRUE	NA	-6.16879	1.97431	-23.4593	5.82196e-46	6.53345e-44	94.2636
chr15	40179641	+	cg07632068	80664413	NA	CCCTACTATTTCTCACCTATTAAATAAATAATACTACTATTTTACACAAC		II			rs139569159	0.0119	NA	NA	NA	NA		OpenSea	GCATATTTCCAGATCAACACAAAGAGGTGAATGGCCCACCACCCACATTTGCTGGAATGC[CG]CTGTGTAAAACAGCAGCATCATTCATCCAACAGGTGAGAAACAGCAGGGGCAAATGAATC	CCTGCTGTTTCTCACCTGTTGGATGAATGATGCTGCTGTTTTACACAGCG	GPR176	NM_007223	Body				TRUE				GPR176	ENST00000560729.1	3'UTR	GPR176;GPR176	ENST00000558041.1;ENST00000560729.1	3'UTR;3'UTR	chr15:40179405-40179775	3		NA		NA	NA	TRUE	NA	3.7054	-1.95086	23.4589	5.83112e-46	6.54268e-44	94.262
chr7	50633119	-	cg01220564	59661231	NA	AAAACACTCRACACTAAAACAATCACTCTTCTTAAAACTCCAAACCACAC		II			NA	NA	NA	NA	NA	NA		OpenSea	GAGAAGCTGCTGAGGCACTCGGCACTGAGACAGTCACTCTTCTTGAAACTCCAAGCCACA[CG]TTTCCCTCTTCTTGCATTTCCAGCCACATGTGCCAGTTAAACATTAATTCCTGATGGTGA	CGTGTGGCTTGGAGTTTCAAGAAGAGTGACTGTCTCAGTGCCGAGTGCCT	DDC	NM_001082971;NM_001082971	5'UTR	low-CpG:50600578-50600646			NA				DDC;DDC	ENST00000444124.2;ENST00000444124.2	1stExon;5'UTR	DDC;DDC;DDC	ENST00000420203.1;ENST00000444124.2;ENST00000444124.2	TSS1500;1stExon;5'UTR	chr7:50632945-50633415	3		NA		NA	NA	TRUE	NA	-4.07109	0.737255	-23.4586	5.84004e-46	6.55164e-44	94.2605
chr10	7243943	+	ch.10.220353F	92712929	NA	GTAAACCTAAACAAATAACATTAATTCTCTACCCCTCAATACCCTAACTT		II			NA	NA	NA	NA	NA	NA		OpenSea	ACACTTCTTTTCAAATGGAATCTAATTTAATCTTTGTAAGTACCCCCAAATTGTATTTTA[CA]AGCCAGGGCACTGAGGGGCAGAGAATTAATGCCACTTGCTCAGGTTCACTCAGCAGAGCT	CAAGCCAGGGCACTGAGGGGCAGAGAATTAATGCCACTTGCTCAGGTTCA	SFMBT2	NM_001029880	Body				NA											NA		NA		NA	NA	TRUE	NA	-4.60889	-3.20169	-23.4567	5.88593e-46	6.59997e-44	94.2527
chr17	8958039	-	cg10665961	92666968	27707111	TAAATTTAACAAACTCACAAAAAAATTACACCAAATAACAAAAAACAACA	TAAATTTAACGAACTCGCAAAAAAATTACGCCAAATAACAAAAAACGACG	I	A	Red	NA	NA	NA	NA	NA	NA		OpenSea	GAGAGAGCACCGTGAGTTTGGCGAGCTCGCAGGGAGATTACGCCAAGTGGCAGGGGACGA[CG]AGGGGCTATGTTTCAGCCTGAGCCTCTCGGTGGGCCCGGAGCCGGAGTCCGTCCATCAGG	TGAGTTTGGCGAGCTCGCAGGGAGATTACGCCAAGTGGCAGGGGACGACG	NTN1	NM_004822	Body				TRUE	17:8898714-8898816									chr17:8957985-8958595	3		NA		NA	NA	TRUE	NA	7.05848	-1.25132	23.4532	5.96997e-46	6.68991e-44	94.2386
chr10	93768670	+	ch.10.1947223F	10630962	NA	CATCTTAAATTACCTATAACAATAATCTCCTACTAAAATACAAATAAACT		II			NA	NA	NA	NA	NA	NA		OpenSea	CTTAATAAGTATAAACTTCATGGAATTCTGTGTGATGACATGGGTTTAGGAAAAACTTTA[CA]GTCCATCTGCATTCTAGCAGGAGATCATTGTCATAGGTAATTTAAGATGTTATTTTAAAA	CAGTCCATCTGCATTCTAGCAGGAGATCATTGTCATAGGTAATTTAAGAT	BTAF1	NM_003972	Body				NA											NA		NA		NA	NA	TRUE	NA	-5.97748	-2.11867	-23.4506	6.03403e-46	6.75954e-44	94.2279
chr10	102731946	+	cg15340178	86792268	NA	TAAAATTCTTAAAAAAAATACCTACTTCTCCCAACAATAAAATACAACTC		II			NA	NA	NA	NA	NA	NA	chr10:102729299-102729710	S_Shelf	CTCTCTGGTTAGGCCCTCCTGCATAAGGCACCCCCGCAGGCAGCAGGGGCAGCTGCTGAC[CG]AGTTGCATCTCATTGTTGGGAGAAGCAGGCATTCTCTCCAAGAACCCCAGCTCCTTTGAC	GGGGTTCTTGGAGAGAATGCCTGCTTCTCCCAACAATGAGATGCAACTCG	SEMA4G	NM_017893	TSS1500				NA				SEMA4G;SEMA4G;SEMA4G;SEMA4G;SEMA4G	ENST00000457585.2;ENST00000370250.4;ENST00000517724.1;ENST00000210633.3;ENST00000519756.1	5'UTR;TSS1500;TSS1500;TSS1500;TSS1500	SEMA4G;SEMA4G;SEMA4G;SEMA4G;SEMA4G;SEMA4G;SEMA4G;SEMA4G;SEMA4G	ENST00000519649.1;ENST00000521006.1;ENST00000518124.1;ENST00000518244.1;ENST00000457585.2;ENST00000370250.4;ENST00000517724.1;ENST00000210633.3;ENST00000519756.1	5'UTR;5'UTR;5'UTR;5'UTR;5'UTR;TSS1500;TSS1500;TSS1500;TSS1500		NA		NA	chr10:102727683-102734282	6	NA	TRUE	NA	-3.08981	0.463524	-23.4495	6.06119e-46	6.78779e-44	94.2235
chr6	131895275	+	cg16178743	85697223	NA	ATCTTATTTAATTTTATTCTTTATTTTTTATCCTCTTTAAACACAAATAC		II			NA	NA	NA	NA	NA	NA		OpenSea	GCCTGGGCACACTTATTCTAGTAAAGAGAGTGTGATGACAGAACACCTTAGACTTCAACA[CG]CATCTGTGCTTAAAGAGGATAAAAAACAAAGAACAAAATCAAACAAGACAATGTATGAGT	CGCATCTGTGCTTAAAGAGGATAAAAAACAAAGAACAAAATCAAACAAGA	ARG1	NM_000045;NM_015979	Body				NA				ARG1;MED23	ENST00000489091.1;ENST00000354577.4	5'UTR;3'UTR	ARG1;ARG1;ARG1;ARG1;ARG1;ARG1;MED23	ENST00000469293.1;ENST00000275196.5;ENST00000489091.1;ENST00000498260.1;ENST00000492505.1;ENST00000473794.1;ENST00000354577.4	5'UTR;5'UTR;5'UTR;5'UTR;5'UTR;5'UTR;3'UTR		NA		NA	chr6:131895117-131897708	6	NA	TRUE	NA	-4.28924	2.86032	-23.4478	6.10446e-46	6.83299e-44	94.2164
chr3	119896128	+	cg12328660	59648972	NA	CCTAAATATTTATACCAAACACTAAAATCATCACTAAAAATCAACCAACC		II			NA	NA	NA	NA	NA	NA		OpenSea	CCTGCCTCTCTGAGGGAGCAGAGGGCTGGGGGATGGGTCATATTCAGGTCAGAACAGCAG[CG]GCTGGCTGACTTCTAGTGATGACCTCAGTGCTTGGCATAAACACTCAGGCATTTCCTGAG	CGGCTGGCTGACTTCTAGTGATGACCTCAGTGCTTGGCATAAACACTCAG	GPR156	NM_001168271;NM_153002	Body				TRUE										chr3:119896005-119896310	3		NA		NA	NA	TRUE	NA	-4.2562	-1.78251	-23.4472	6.11823e-46	6.8473e-44	94.2141
chr16	86457719	+	cg16802159	12600883	NA	TTACTAACCCTAAACTAAAATAACAACRATAAAACCTAAAACTCACATAC		II			NA	NA	NA	NA	NA	NA		OpenSea	CCTAGTTCTGCGGCCGAGAGGGGCTAACGTACGCACCACCAGCCCCTAGACAAACACAAA[CG]CATGTGAGTTTTAGGTTCCACCGTTGTCACTTCAGCCCAGGGTCAGTAAACATTTTCTGT	CGCATGTGAGTTTTAGGTTCCACCGTTGTCACTTCAGCCCAGGGTCAGTA			NA				NA	16:85015083-85015244										NA		NA		NA	NA	TRUE	NA	-2.96794	3.26854	-23.4443	6.19363e-46	6.92948e-44	94.2019
chr8	15743405	+	ch.8.15787776F	71743156	NA	TACATCTAACTCTAACTTTCAATAATCTCCTTTAACTCATTTTAAAACCT		II			NA	NA	NA	NA	NA	NA		OpenSea	AATAAATAAATAAATTAAGCAGCAATGTTTCTCCCAGATGAGGATAGCAGCATGGAGCTA[CA]GGCCCTAAAATGAGTCAAAGGAGACCACTGAAAGCCAGAGCTAGATGTATGGTATTGCTG	CAGGCCCTAAAATGAGTCAAAGGAGACCACTGAAAGCCAGAGCTAGATGT			NA				NA											NA		NA		NA	NA	TRUE	NA	-4.16159	-3.6853	-23.4425	6.23795e-46	6.97461e-44	94.1948
chr1	182834544	+	ch.1.3571436F	61768852	NA	ATTTCTCTATATTTCATAAAAATTACCAAAATTCTAAAAATTCAACTCCT		II			NA	NA	NA	NA	NA	NA		OpenSea	CTCTGGATGAAAGTGCGTGTATATATAATGTGTTGATATTTAAACAGCTGATCTGACTTA[CA]GGAGTTGAACCTTCAGAACTTTGGTAATTTCTATGAAATACAGAGAAATTCAAGAAAATG	CAGGAGTTGAACCTTCAGAACTTTGGTAATTTCTATGAAATACAGAGAAA	DHX9	NM_001357	Body				NA											NA	chr1:182834234-182835196	5	chr1:182832712-182835847	6	NA	TRUE	NA	-5.4223	-1.73892	-23.4376	6.36473e-46	7.11183e-44	94.1747
chr6	2768616	-	cg09393448	59715943	NA	TTCTCTTTAATAAAAAATCACAACTATCACTCTACTAAATCAAAACAACC		II			NA	NA	NA	NA	NA	NA	chr6:2765203-2766775	S_Shore	GAGGGAGAATTTTCTCTTTGGTGAGAGGTCACAGCTGTCACTCTGCTAAATCAAGACAGC[CG]TTCTTTACTGGGATTCCAAAGATCTTAAAGAGTCACCCAAAAAGGAATCAAAGGTGGTTA	CGGCTGTCTTGATTTAGCAGAGTGACAGCTGTGACCTCTCACCAAAGAGA	WRNIP1	NM_130395;NM_020135	Body				NA		6:2768415-2768654	Promoter_Associated	WRNIP1	ENST00000380764.1	TSS1500	WRNIP1	ENST00000380764.1	TSS1500		NA	chr6:2768338-2768638	5		NA	NA	TRUE	NA	-4.26845	2.5765	-23.4372	6.37594e-46	7.12321e-44	94.173
chr9	84420410	+	ch.9.83610230R	41725873	NA	ACATAATTCCCAAACTTTAAAAACATAATTAACAAACACATAAAACTCCT		II			NA	NA	NA	NA	NA	NA		OpenSea	AAAATGAGTTATAAGTACCACCTGTTAAAAGTGAAGAGATTAACAGTAGGAAGGCAACTA[CA]GGAGCTTCATGTGCCTGTTAATCATGTTCTTAAAGCCTGGGAACTATGTTCACTCTAGAA	CAGGAGCTTCATGTGCCTGTTAATCATGTTCTTAAAGCCTGGGAACTATG			NA				NA											NA		NA		NA	NA	TRUE	NA	-4.29565	-3.17655	-23.437	6.381e-46	7.12773e-44	94.1722
chr10	129113226	+	ch.10.2774258R	68792546	NA	GATTTCTACCACTCACATAAACAAACAAATATCTAAAAACAACCATAACT		II			rs55908215	0.014639	NA	NA	NA	NA		OpenSea	GGGGCTGCTCCTTCCCCTGCAGGCACTCCCCTGCTCCGTGGTGACCAGCTGCTGTTATTA[CA]GTCATGGTTGTTTCTAGATATCTGTCTGCCCATGTGAGTGGCAGAAACCTTGATCTTGGA	CAGTCATGGTTGTTTCTAGATATCTGTCTGCCCATGTGAGTGGCAGAAAC	DOCK1	NM_001380	Body				NA				DOCK1	ENST00000484400.1	5'UTR	DOCK1	ENST00000484400.1	5'UTR		NA		NA		NA	NA	TRUE	NA	-4.02091	-2.82747	-23.4363	6.4009e-46	7.14769e-44	94.1691
chr5	171594998	-	cg03534504	82697444	NA	ACATATACAAAAAATCAACAAAAAAACCCCACCCAATAATCATTTACTAC		II			NA	NA	NA	NA	NA	NA		OpenSea	AGCAAAAGGGGACATGTGCAAGGAATCAGCAGAGGAACCCCACCCAATGATCATTTGCTA[CG]GAAGTCTCCTAGCAACCTGGCTGAGTGGCAGGTGTGAGGGAAGGCTCCCAGCTGACCTGT	CATGTGCAAGGAATCAGCAGAGGAACCCCACCCAATGATCATTTGCTACG	STK10	NM_005990	Body				TRUE										chr5:171594745-171595155	3		NA		NA	NA	TRUE	NA	-4.2989	1.0292	-23.4347	6.44157e-46	7.19195e-44	94.1628
chr6	3921158	+	ch.6.3866157F	44775593	NA	GTTACCAAAAACAAATCCAAACTATCACCTATACTTCCAAACTTCTACCT		II			NA	NA	NA	NA	NA	NA		OpenSea	TGTGAGCTGCTCTAGCAAATTTTCAAACTTGAGGAGGGGATAGAGGCCGTTTCTGATTTA[CA]GGCAGAAGCTTGGAAGCACAGGTGACAGTCTGGACTTGCCTCTGGCAACTGAAGTAGGGG	CAGGCAGAAGCTTGGAAGCACAGGTGACAGTCTGGACTTGCCTCTGGCAA			NA				NA											NA		NA		NA	NA	TRUE	NA	-3.26803	-1.80443	-23.4339	6.46264e-46	7.21362e-44	94.1595
chr4	185374766	-	cg17128892	64700830	NA	ATACAATAAAAAATTCCTTTAAAACTATATCAACCTACAATATACAAACC		II			NA	NA	NA	NA	NA	NA	chr4:185377596-185377810	N_Shelf	TCCTCCTCAGAGTGCAGTAGGAAGTTCCTTTAAGACTGTGTCAGCCTGCAGTATGCAAGC[CG]GAAAAGACCTCTCAGTCCTCTGATGCAGACACTGGAGACGTAACAGTATAGAGAACAAGT	CGGCTTGCATACTGCAGGCTGACACAGTCTTAAAGGAACTTCCTACTGCA	IRF2	NM_002199	5'UTR				NA		4:185374459-185375118	Unclassified	IRF2;IRF2	ENST00000393593.3;ENST00000504340.1	5'UTR;3'UTR	IRF2;IRF2;IRF2;IRF2;IRF2;IRF2;IRF2;IRF2	ENST00000509274.1;ENST00000510814.1;ENST00000507523.1;ENST00000506230.1;ENST00000512020.1;ENST00000505316.1;ENST00000393593.3;ENST00000504340.1	5'UTR;5'UTR;5'UTR;5'UTR;5'UTR;5'UTR;5'UTR;3'UTR	chr4:185374580-185375415	3		NA		NA	NA	TRUE	NA	-4.12261	-1.13491	-23.4337	6.46732e-46	7.21726e-44	94.1588
chr8	58903894	+	cg13061124	28651269	NA	TCACCTACAATACTCCCAACTAATACCAAATCTCTAAATTAAAAAAAAAC		II			NA	NA	NA	NA	NA	NA	chr8:58907001-58907822	N_Shelf	TGCCAGATCGCTACAATCTCTTGGGCAGATCTTTTAAAAAAAAAACAACACAGGCCTATC[CG]TTCTCCCTCAACCTAGAGACCTGGCATTAGTTGGGAGTACTGCAGGTGATTGTGTTTCGT	CACCTGCAGTACTCCCAACTAATGCCAGGTCTCTAGGTTGAGGGAGAACG			NA				NA											NA		NA		NA	NA	TRUE	NA	-6.27536	0.974857	-23.4305	6.55334e-46	7.30628e-44	94.1456
chr14	53668275	+	ch.14.52738025F	98611983	NA	ACTTTATTACCTCTATACAATACATTCATAACTTTATTTAATCACTAACT		II			NA	NA	NA	NA	NA	NA		OpenSea	AACCTCATTTTCTTCCCAGTTTTGATATGTCTTTGTCAGCAGTGTGAAAATGAACTAATA[CA]GTCAGTGACCAAATAAAGCTATGAATGTATTGCATAGAGGTAACAAAGTGTGAAATGCAT	CAGTCAGTGACCAAATAAAGCTATGAATGTATTGCATAGAGGTAACAAAG			NA				NA				AL163953.3	ENST00000454942.1	5'UTR	AL163953.3	ENST00000454942.1	5'UTR		NA		NA		NA	NA	TRUE	NA	-3.73553	-3.13066	-23.4275	6.63616e-46	7.39543e-44	94.1331
chr17	71304784	+	cg17379666	46638948	NA	TAACCCAAAACTTCCACCCCTTTAAAATAACTAATTAATTTCTACRACCC		II			NA	NA	NA	NA	NA	NA	chr17:71306975-71308682	N_Shelf	AGAGTGAAAGGGAGAGGCCAACATCAAACACCTTTTGGCCACACCTGCGCACAGACAGTC[CG]GGCCGCAGAAATCAATCAGTCACTCCAAAGGGGTGGAAGCCCTGGGCCACTGCCAACCCA	CGGGCCGCAGAAATCAATCAGTCACTCCAAAGGGGTGGAAGCCCTGGGCC	CDC42EP4	NM_012121	5'UTR				NA				CDC42EP4;CDC42EP4	ENST00000439510.2;ENST00000335793.2	5'UTR;5'UTR	CDC42EP4;CDC42EP4	ENST00000439510.2;ENST00000335793.2	5'UTR;5'UTR	chr17:71304420-71304970	3		NA		NA	NA	TRUE	NA	-3.95581	2.47261	-23.4263	6.66945e-46	7.42983e-44	94.1281
chr9	99897716	+	ch.9.98937537R	75794450	NA	TCTCATCTAACACAAAACTACAATCCCTTAAACACATAAACCTCTAAACT		II			NA	NA	NA	NA	NA	NA		OpenSea	GAGAATGCTTACCCATTGCCTGCACAAGCATTGTACCTTGGAAGTAGTTAACTTGCTTTA[CA]GTTCAGAGGCTCATGTGCCTAAGGGACTGTAGCCTTGTGTCAGATGAGACTTTAAGCTTT	CAGTTCAGAGGCTCATGTGCCTAAGGGACTGTAGCCTTGTGTCAGATGAG			NA				NA											NA		NA		NA	NA	TRUE	NA	-3.40557	-3.70317	-23.4243	6.72218e-46	7.48619e-44	94.1203
chr7	42552608	+	ch.7.42519133R	93609572	NA	ATCCCATTTCCACCAATAAATACATACTAATATCCTTTTAAATCTTTACT		II			rs6962450	0.312081	NA	NA	NA	NA		OpenSea	GAAGCAGGAGCTGGGCCTAAGCAGAGCTGTGCAGAACTAGAGTGGCTTCAGAAGACACAA[CA]GCAAAGACCCAAAAGGACATCAGTATGCACCCACTGGTGGAAATGGGATGACAACTTCAT	CAGCAAAGACCCAAAAGGACATCAGTATGCACCCACTGGTGGAAATGGGA			NA				NA											NA		NA		NA	NA	TRUE	NA	-4.48928	-3.55863	-23.4161	6.9548e-46	7.72771e-44	94.0864
chr4	140730656	+	cg03428047	84739553	NA	TACACAATCTAACAAAAAATAAAAACCAAAATCACATCTCCATAAACTAC		II			NA	NA	NA	NA	NA	NA		OpenSea	ACCTCTACCCTCTGTTACCCATGCTTATTTTGCTAGAGAGAAAACAAAGGCCCCTTCCAA[CG]TAGCTTATGGAGATGTGACCCTGGTCCCCACCCTCTGCTAGATTGTGCACCGGCACACGT	GCACAATCTAGCAGAGGGTGGGGACCAGGGTCACATCTCCATAAGCTACG	MAML3	NM_018717	Body				TRUE										chr4:140730645-140730890	3		NA		NA	NA	TRUE	NA	-5.48826	-0.315528	-23.416	6.95558e-46	7.72771e-44	94.0862
chr3	105133817	+	cg06648780	5617398	NA	TAAATCTCTTAAATCAACTCTATTTTCACAACTAAAACTCTAAATCAAAC		II			NA	NA	NA	NA	NA	NA		OpenSea	GTTTAAAGCTGGGAGAGCATTTAGGAAGCTAATGTGAAGATAAGGGGAAAAAGCAGATAT[CG]TCTGACCTAGAGCCTCAGCTGTGAAAATAGAGCTGACTCAAGAGATCTATGTCAGCCTGG	CGTCTGACCTAGAGCCTCAGCTGTGAAAATAGAGCTGACTCAAGAGATCT	ALCAM	NM_001627	Body				TRUE							ALCAM	ENST00000470756.1	5'UTR	chr3:105133760-105134030	3		NA		NA	NA	TRUE	NA	-7.63268	0.641554	-23.4158	6.96384e-46	7.73566e-44	94.0851
chr10	74631506	+	ch.10.1562909R	96617134	NA	TACACACACATATACCACTTATATATTAAACAATATTCTAAACAAATACT		II			NA	NA	NA	NA	NA	NA		OpenSea	TTAATAGTTTGTGAGCTCCATGAGGGTGGAAGTCATGTCTTATATCTACCTCTCCATCTA[CA]GCACTTGCTTAGAATATTGCCTAATACACAAGTGGCACATGTGTGTGTATGTGTAAAGGA	CAGCACTTGCTTAGAATATTGCCTAATACACAAGTGGCACATGTGTGTGT	CCDC109A	NM_138357	Body				NA											NA		NA		NA	NA	TRUE	NA	-5.51653	-2.12269	-23.4131	7.041e-46	7.82014e-44	94.0741
chr10	91522494	+	ch.10.1909607F	80749313	NA	TATCACTAATATAATACAACCAAAATATTTCACTACCATTTTATTTAACT		II			NA	NA	NA	NA	NA	NA		OpenSea	GAAAATGATCAAAGCACTCGATTTCCAAAACCTGAGTTAGAGATTCAATTTACACCTTTA[CA]GCCAAACAAAATGGCAGTGAAACACCCTGGTTGTACCACACCAGTGACAGTTAAGATTCC	CAGCCAAACAAAATGGCAGTGAAACACCCTGGTTGTACCACACCAGTGAC	KIF20B	NM_016195	Body				NA				KIF20B	ENST00000478929.1	5'UTR	KIF20B	ENST00000478929.1	5'UTR		NA		NA		NA	NA	TRUE	NA	-5.00825	-2.56688	-23.4126	7.05594e-46	7.83425e-44	94.072
chr9	82906129	+	ch.9.82095949F	28634268	NA	CCTAAATAAAATATAAATTCATCATAACCTTTTTACAACCAACAATTACA		II			NA	NA	NA	NA	NA	NA		OpenSea	CAAAGAAAAAAGAGAGGTAGGGCAAGGTTGAAAGTCTGGCAACTGAAGAGCAATAACTTA[CT]GCAACTGCTGGTTGTAAAAAGGTCATGATGAATTCATACTTCATTCAGGCAAGTGCTCAT	CTGCAACTGCTGGTTGTAAAAAGGTCATGATGAATTCATACTTCATTCAG			NA				NA											NA		NA		NA	NA	TRUE	NA	-4.30133	-4.02022	-23.4081	7.18681e-46	7.97703e-44	94.0536
chr14	93502930	+	cg21097788	35807117	NA	CTAAAATACTAAACCTAATAAATCATAAAAAATATAAACCACAAAACRCC		II			rs4905039	0.021138	NA	NA	NA	NA		OpenSea	GGCTCTTGCTGTTTGCTGGTGGCAGCCTCTCCACACCCCCTAACCCCCAGCCACTCTCCC[CG]GCGTTCTGTGGCCCACACCCCTCATGACTCACCAGGCTCAGCACCCCAGGGGCCGGGTGA	TGGGGTGCTGAGCCTGGTGAGTCATGAGGGGTGTGGGCCACAGAACGCCG	ITPK1	NM_001142593;NM_014216;NM_001142594	Body				TRUE				ITPK1;ITPK1	ENST00000555495.1;ENST00000556954.1	5'UTR;3'UTR	ITPK1;ITPK1;ITPK1	ENST00000555495.1;ENST00000556954.1;ENST00000553655.1	5'UTR;3'UTR;3'UTR	chr14:93502200-93503055	3		NA		NA	NA	TRUE	NA	-6.5921	0.534623	-23.4074	7.20596e-46	7.99575e-44	94.051
chr6	136358918	+	cg13893782	69742194	NA	CAATTCTCTTTTAATACTTATCAAAATTTATTAACTCTTAACTCTTTATC		II			NA	NA	NA	NA	NA	NA		OpenSea	TCTGTGAGGTTAGCAAAGGGGAAGCCCCGCTTCTTTGCCTGAAGTCCTTAAGAGCTAAGC[CG]ACAAAGAGCTAAGAGTCAACAAACTTTGACAAGCACCAAAAGAGAATTGAGAACAAATAA	AATTCTCTTTTGGTGCTTGTCAAAGTTTGTTGACTCTTAGCTCTTTGTCG	PDE7B	NM_018945	Body				TRUE				PDE7B	ENST00000367787.4	TSS1500	PDE7B	ENST00000367787.4	TSS1500	chr6:136358305-136358930	3		NA		NA	NA	TRUE	NA	-6.98603	1.95773	-23.4031	7.33615e-46	8.13507e-44	94.0331
chr3	80947608	+	ch.3.81030298R	50744823	NA	TCAACAAATAATACAATATCAAAATATTACTTTCTTCTCAACAACTAACT		II			NA	NA	NA	NA	NA	NA		OpenSea	TTAACAGCAAGGGATGCATCTGATTAAGACTGCTGGCAAGTGCCAATGCTAGGCATTCAA[CA]GTCAGCTGCTGAGAAGAAAGTAACATCTTGATATTGCACCATCTGTTGAGAAACCTGCCA	CAGTCAGCTGCTGAGAAGAAAGTAACATCTTGATATTGCACCATCTGTTG			NA				NA											NA		NA		NA	NA	TRUE	NA	-4.57306	-3.09616	-23.4006	7.41033e-46	8.20953e-44	94.0231
chr2	98552472	+	cg04223924	69679200	NA	AACTCACCACACAAATCAAATAAAAACAATTCTCTAAAAATCAAACTTTC		II			NA	NA	NA	NA	NA	NA		OpenSea	CACAGTGAAAATCAGCAGCCTGACAGGCAATAAGGGTGGCAGAACAATGCTGCAGCTCCT[CG]AAAGCCTGATTTCCAGAGAACTGTCTTTATCTGATCTGTGTGGTGAGTCCCAGTGAGGCC	ACTCACCACACAGATCAGATAAAGACAGTTCTCTGGAAATCAGGCTTTCG	TMEM131	NM_015348	Body				TRUE							TMEM131	ENST00000489507.1	3'UTR	chr2:98552140-98552675	3		NA		NA	NA	TRUE	NA	-4.94562	-2.8427	-23.3984	7.47772e-46	8.28027e-44	94.0141
chr17	48670940	-	cg19075717	31697196	NA	TAAACRACCTAATTACTAAACAACAACAAAACCAAAATATAAAAATAAAC		II			NA	NA	NA	NA	NA	NA		OpenSea	TTGAGTGCAGCTGAGCGGCCTGGTTGCTAGGCAACAGCAAAGCCAGAGTGTGGGAATGAG[CG]CAGCCTGGCCCTGGGGCGGCCTGGTCACTCTGGCCCTGCTGGGGGCCTGGGACTGCCCCA	GAGCGGCCTGGTTGCTAGGCAACAGCAAAGCCAGAGTGTGGGAATGAGCG	CACNA1G	NM_198384;NM_198379;NM_198380;NM_198377;NM_198385;NM_018896;NM_198396;NM_198386;NM_198376;NM_198397;NM_198388;NM_198383;NM_198382;NM_198378;NM_198387	Body				TRUE										chr17:48670760-48671075	3		NA		NA	NA	TRUE	TRUE	-4.4985	-1.1051	-23.3974	7.50856e-46	8.3118e-44	94.01
chr15	99928693	+	ch.15.97746216F	63787597	NA	ACCAAAAAAACCACTTAAATTCCACTTCTCATCAATTAAATTCAAATACT		II			NA	NA	NA	NA	NA	NA		OpenSea	AACAACAGCAGTGGGCTGGGCAGACAACCTTTGGGCAGTCTCAACCTTAATCCTTGGGTA[CA]GCACCTGAACTTAATTGATGAGAAGTGGAACTTAAGTGGTTTCCCTGGTGCTGTTCATTA	CAGCACCTGAACTTAATTGATGAGAAGTGGAACTTAAGTGGTTTCCCTGG			NA				NA				LRRC28	ENST00000301981.3	3'UTR	LRRC28;LRRC28	ENST00000301981.3;ENST00000559819.1	3'UTR;5'UTR		NA		NA		NA	NA	TRUE	NA	-4.94118	-2.55024	-23.3972	7.51534e-46	8.31798e-44	94.0091
chr15	92661549	-	cg02633036	58729288	NA	ACAACCAAAACCACCAACTCTAATTATCATCTAATTATAACACAAAATTC		II			NA	NA	NA	NA	NA	NA		OpenSea	ACCACCACAGAACAGCCAAGGCCACCAGCTCTGGTTATCATCTGGTTATAACACAGGATT[CG]GTTGCTCAGGCTTTGCCAATTCCAAGCTTTTGGTCATCTGGCTCAGTCCATTTGCATAAC	CAGCCAAGGCCACCAGCTCTGGTTATCATCTGGTTATAACACAGGATTCG	SLCO3A1	NM_001145044;NM_013272	Body				TRUE				SLCO3A1	ENST00000555769.1	5'UTR	SLCO3A1;SLCO3A1	ENST00000553653.1;ENST00000555769.1	5'UTR;5'UTR	chr15:92661425-92661710	3		NA		NA	NA	TRUE	NA	5.95128	0.418945	23.3951	7.58015e-46	8.38311e-44	94.0005
chr21	40029669	-	cg21578987	7703591	NA	ATTATTTATTTACAAAATAACTACTTTCAATCAATCATTATAAAAAATCC		II			NA	NA	NA	NA	NA	NA	chr21:40032243-40033665	N_Shelf	AAACTCCCGCTGTTGTTTATTTACAAAATAACTGCTTTCAATCAATCATTGTGAGAGGTC[CG]TACACTGACAATGCATAATGGACAACTAATTAACTGACCCCTAATAAGAGTGTGGGAAAT	CGGACCTCTCACAATGATTGATTGAAAGCAGTTATTTTGTAAATAAACAA	ERG	NM_001136154;NM_004449	5'UTR			CDMR	NA				ERG;ERG;ERG;ERG	ENST00000398919.2;ENST00000417133.2;ENST00000442448.1;ENST00000485493.1	5'UTR;5'UTR;5'UTR;3'UTR	ERG;ERG;ERG;ERG;ERG;TMPRSS3	ENST00000398919.2;ENST00000417133.2;ENST00000442448.1;ENST00000468474.1;ENST00000485493.1;ENST00000553129.1	5'UTR;5'UTR;5'UTR;3'UTR;3'UTR;3'UTR		NA		NA		NA	NA	TRUE	NA	-4.25502	2.54202	-23.3906	7.72269e-46	8.53268e-44	93.9819
chr5	33698653	+	ch.5.731560F	45757820	NA	AATTATTAAAAAAAACAACTACTATATTAAAAACACTAACTCTATAAACT		II			NA	NA	NA	NA	NA	NA		OpenSea	AATGAGTGACATCTCTATATTCTTCTCAATAATAATATATTACATTCAGATGTTGCTTTA[CA]GCTCACAGAGCTAGTGCCTTTAACACAGTAGTTGCTTCTTCTAACAACTTAGGGGTAAGA	CAGCTCACAGAGCTAGTGCCTTTAACACAGTAGTTGCTTCTTCTAACAAC	ADAMTS12	NM_030955	Body				NA				ADAMTS12	ENST00000504582.1	3'UTR	ADAMTS12	ENST00000504582.1	3'UTR		NA		NA		NA	NA	TRUE	NA	-4.30019	-2.89053	-23.3896	7.7535e-46	8.56361e-44	93.978
chr4	73136947	+	ch.4.73355811R	98610883	NA	TACAACATTAACTCATCCATCCCAATTCTATAACAAACTACTATTAAACT		II			NA	NA	NA	NA	NA	NA		OpenSea	GAGGCTGGCAAGTCCAACTGCAGGCTGGTCTGACAGGCTGGAGACCCAATGCTATACTTA[CA]GTTTAACAGCAGTTTGCCATAGAACTGGGATGGATGAGCCAATGTTGCAGATGCAGGCCA	CAGTTTAACAGCAGTTTGCCATAGAACTGGGATGGATGAGCCAATGTTGC			NA				NA											NA		NA		NA	NA	TRUE	NA	-3.79634	-3.67132	-23.3889	7.77674e-46	8.58697e-44	93.975
chr15	41281446	+	ch.15.415980F	80619447	NA	AAAACCCTTTAAACATTCCATCCTAAAAATTCATAAACTAATAAATAACT		II			NA	NA	NA	NA	NA	NA		OpenSea	ACACTGGGGCTATGCTGGAAACAGGCATGGCTTTCCCTAGAATTCTCAGGCTCTCATCAA[CA]GTCATTTACTAGCCCATGAATTCCCAGGATGGAATGTTTAAAGGGTTCTCTGGAAGTGAC	CAGTCATTTACTAGCCCATGAATTCCCAGGATGGAATGTTTAAAGGGTTC	INO80	NM_017553	Body				NA				INO80;INO80	ENST00000263793.7;ENST00000561244.1	TSS1500;3'UTR	INO80;INO80;INO80;INO80	ENST00000263793.7;ENST00000558357.1;ENST00000560799.1;ENST00000561244.1	TSS1500;3'UTR;3'UTR;3'UTR		NA		NA		NA	NA	TRUE	NA	-4.8357	-2.50256	-23.3883	7.79526e-46	8.60608e-44	93.9726
chr2	144772786	-	cg14691499	64729906	NA	TTATCAAACCCAAAACCATCCTTACTAACATATATACACTCACTTCTCAC		II			NA	NA	NA	NA	NA	NA		OpenSea	AGAACAAATGTTTATCAAACCCAGAGCCATCCTTGCTAACATATGTACACTCACTTCTCA[CG]ATCCCCACTCCCCCCTAAAAAGAGCTCTCTAAGAACAACAACAAAACTCTCTCGTTTACA	CGTGAGAAGTGAGTGTACATATGTTAGCAAGGATGGCTCTGGGTTTGATA	GTDC1	NM_001006636;NM_001164629;NM_024659	Body				TRUE							GTDC1;GTDC1;GTDC1	ENST00000415569.1;ENST00000491448.1;ENST00000476958.1	3'UTR;3'UTR;3'UTR	chr2:144772640-144772970	3		NA		NA	NA	TRUE	NA	-4.59036	1.27372	-23.3876	7.82038e-46	8.63245e-44	93.9694
chr6	52412686	+	ch.6.1239582F	80771965	NA	ATTATCAAATCTAAAATTACCCCATAATTATAACAACAATCACTATAACT		II			NA	NA	NA	NA	NA	NA		OpenSea	GAACCCACAGATATGCAGATAAGCACCTGGCCATGGGCCAGGATCCATATTCACACTCTA[CA]GCCACAGTGACTGCTGCCATAACCATGGGGCAATTCCAGATCTGACAATGGCCACACAGG	CAGCCACAGTGACTGCTGCCATAACCATGGGGCAATTCCAGATCTGACAA	TRAM2	NM_012288	Body				NA										chr6:52412325-52412910	3		NA		NA	NA	TRUE	NA	-4.71247	-2.43022	-23.3868	7.84459e-46	8.65645e-44	93.9663
chr3	64487040	+	cg24926706	81664393	NA	ACCTAAACCRTTAATCTCTATAAAACCATAAACACAAAAATATACTTTAC		II			rs78928626	0.024761	NA	NA	NA	NA		OpenSea	AACTCTCTCACATGCCTTTTGAATGAGTGAATGAACTAATGGACAAACGAATGGTGCTTT[CG]TAAAGCATACTTTTGTGCTTATGGCTCCATAGAGATTAACGGCCCAGGCTTTAGAATCAG	CCTGGGCCGTTAATCTCTATGGAGCCATAAGCACAAAAGTATGCTTTACG			NA				TRUE										chr3:64486745-64487535	3		NA		NA	NA	TRUE	NA	-5.26949	2.79562	-23.3867	7.84672e-46	8.65744e-44	93.9661
chr2	119130614	+	cg03665212	80791917	NA	AACTATAACTTCCAAAAAAAACACAACCTAAAACCCTAAAACAATCCATC		II			NA	NA	NA	NA	NA	NA		OpenSea	AGCTCCTTTTGTTTGAAGCTTAGCAAAGCTACTTTGGTTGCTATGAAAACAGAATCAGTA[CG]ATGGACTGTTTCAGGGTTTCAGGCTGTGCTCCTCTTGGAAGTCACAGCCCCCTTGCAGCC	CGATGGACTGTTTCAGGGTTTCAGGCTGTGCTCCTCTTGGAAGTCACAGC			NA				TRUE										chr2:119130580-119130755	3		NA		NA	NA	TRUE	NA	-5.18857	-1.01132	-23.3866	7.85036e-46	8.66009e-44	93.9656
chr8	56836682	+	ch.8.1247165R	2606927	NA	TTTTTATTATAACAACCACAAAAAACCCAATTTTACAAATATATACTACT		II			NA	NA	NA	NA	NA	NA		OpenSea	GAGAGGTACTCACTCAAGGTAGTGCTGTTTCAACATTAGATCATGCTATCTTCCTTTCAA[CA]GCAGCATATATTTGTAAAACTGGGTTTTCTGTGGTTGCTATAATAAAAAAAAAAAAGAAA	CAGCAGCATATATTTGTAAAACTGGGTTTTCTGTGGTTGCTATAATAAAA	LYN	NM_002350;NM_001111097	5'UTR				NA				LYN;LYN	ENST00000519728.1;ENST00000520220.1	5'UTR;5'UTR	LYN;LYN	ENST00000519728.1;ENST00000520220.1	5'UTR;5'UTR	chr8:56836540-56836830	3		NA		NA	NA	TRUE	NA	-4.56678	-3.03702	-23.3818	8.00714e-46	8.82072e-44	93.9459
chr10	35635394	+	ch.10.901771R	40792534	NA	AACCTAACAAATCACATTAATAAATCCCACACATCAACAAAATTTTACCT		II			NA	NA	NA	NA	NA	NA		OpenSea	AGTCTGGAGTTGGCCAACCCCTGAAATGACCTCTTCTGCCAGAGTCATCAAGAGACTTTA[CA]GGCAAAATCTTGCTGATGTGTGGGATCCACCAATGTGACTTGCCAGGCTGACATGCTCAA	CAGGCAAAATCTTGCTGATGTGTGGGATCCACCAATGTGACTTGCCAGGC	CCNY	NM_145012;NM_181698	5'UTR				NA				CCNY;CCNY;CCNY;CCNY	ENST00000374706.1;ENST00000265375.9;ENST00000456784.2;ENST00000492478.1	5'UTR;5'UTR;5'UTR;5'UTR	CCNY;CCNY;CCNY;CCNY;CCNY;CCNY	ENST00000374706.1;ENST00000490012.1;ENST00000493157.1;ENST00000265375.9;ENST00000456784.2;ENST00000492478.1	5'UTR;5'UTR;5'UTR;5'UTR;5'UTR;5'UTR		NA		NA		NA	NA	TRUE	NA	-5.30766	-2.79168	-23.3816	8.01555e-46	8.82844e-44	93.9448
chr14	52182702	+	cg09987240	8609530	NA	TCTCCTTTATTTAACACTCTTACTAAAACAAACTTAAAAACCTCCCAACC		II			NA	NA	NA	NA	NA	NA		OpenSea	TTCTTAGGGTTAGAGTGACAATAAAGGTAGGTCACAGATGTGTCTGCAGCCTCTGATTGA[CG]GCTGGGAGGCCCCCAAGTCTGTTCTAGCAAGAGTGCCAAACAAAGGAGAGGGAAGTCAGC	CGGCTGGGAGGCCCCCAAGTCTGTTCTAGCAAGAGTGCCAAACAAAGGAG	FRMD6	NM_152330;NM_001042481	Body				TRUE				FRMD6	ENST00000553556.1	TSS1500	FRMD6;FRMD6	ENST00000557522.1;ENST00000555703.1	5'UTR;TSS1500	chr14:52182500-52182790	3		NA		NA	NA	TRUE	NA	-5.8295	-0.229364	-23.3794	8.08637e-46	8.89945e-44	93.9361
chr13	20410512	+	ch.13.24413F	6797966	NA	GATCATATCAAAATCTTCTAAACCAAAATCAAATATAATACTACAAACCT		II			NA	NA	NA	NA	NA	NA		OpenSea	GGCTCGAATTCCTGGTCTCAAGCAAGCCCTCTACTCATGCCTCCTGAATAGCCCAGATTA[CA]GGCTTGCAGCACCACACCTGACTTTGGTTTAGAAGATTTTGACATGACCCGCTTAAAGGA	CAGGCTTGCAGCACCACACCTGACTTTGGTTTAGAAGATTTTGACATGAC	ZMYM5	NM_001142684	Body				NA							ZMYM5;ZMYM5	ENST00000382909.1;ENST00000535942.1	3'UTR;3'UTR		NA		NA		NA	NA	TRUE	NA	-4.8948	-2.22345	-23.3791	8.09812e-46	8.90818e-44	93.9346
chr2	149635080	+	ch.2.3077115F	70785852	NA	TAACTCAAAAAATAACAAATCAAACTATAAACAAATACTAACTAAAAACT		II			NA	NA	NA	NA	NA	NA	chr2:149632682-149633882	S_Shore	TAAGTGTTAGTGACATATACATAGGCAGTACCTGGGGCAGTTAGTGACTTATTTGGTTTA[CA]GCTCTCAGCCAGTATCTGCCTACAGCCTGATCTGCTACTTTCTGAGCCAGGCTGTGGTTT	CAGCTCTCAGCCAGTATCTGCCTACAGCCTGATCTGCTACTTTCTGAGCC	KIF5C	NM_004522	Body				NA										chr2:149634905-149635195	3		NA		NA	NA	TRUE	NA	-4.15838	-3.80032	-23.3785	8.11834e-46	8.92902e-44	93.9321
chr8	54087196	+	ch.8.54249749F	10658559	NA	TACAACTTTAACAACTCACAAAAACTATACATAAACTATCTCTATATCCT		II			NA	NA	NA	NA	NA	NA		OpenSea	ACTTTGGGGTGGGCATTGAAATGAGATGGATTTTTCCTGTTTACATCAAAAGGTGAACTA[CA]GGACACAGAGACAGTTTATGCACAGCCTCTGTGAGCTGCTAAAGCTGCAGTAGCTTATCA	CAGGACACAGAGACAGTTTATGCACAGCCTCTGTGAGCTGCTAAAGCTGC			NA				NA											NA		NA		NA	NA	TRUE	NA	-3.91629	-3.66676	-23.3772	8.15979e-46	8.96899e-44	93.9271
chr13	65249710	+	cg05471881	9660914	NA	TAAAAAATAAAAACCCTCAACTTAAAAAACAATCATAACTTAACATTCTC		II			NA	NA	NA	NA	NA	NA		OpenSea	ACAGTGAATGTGTTTACTCTCCAGTTCAATAAATGCAGTGCCTGAATTCAAAGCACAGAA[CG]AGAATGCTAAGTCATGATTGTTTTCTAAGCTGAGGGTCCCTATCCTTTAATGCAAACCAC	CGAGAATGCTAAGTCATGATTGTTTTCTAAGCTGAGGGTCCCTATCCTTT			NA				TRUE										chr13:65249445-65249975	3		NA		NA	NA	TRUE	NA	-5.40982	1.37402	-23.377	8.16665e-46	8.97512e-44	93.9262
chr9	140487898	-	cg13928909	32683129	NA	TTATTAACATTCATCACATAATTATATAAAATCTCCRCTTACTAACTACC		II			NA	NA	NA	NA	NA	NA	chr9:140484219-140485721	S_Shelf	GCTCCTTCAGGTTGTTGACATTCATCACATGGTTGTATGAGGTCTCCGCTTGCTGGCTGC[CG]GCCCGGGGTTGTTCTCAGCTTCTAGAGGTCGCTCACATCTTCAAAACCAGCAAGACTTTC	TGTTGACATTCATCACATGGTTGTATGAGGTCTCCGCTTGCTGGCTGCCG			NA				NA										chr9:140487760-140487955	3		NA		NA	NA	TRUE	NA	-3.98159	2.19451	-23.3765	8.18563e-46	8.99405e-44	93.9239
chr5	56009405	-	cg17801930	9754246	NA	CTAAAAAAAACCTTCCATTCCTACTTATATCTTTATATAACCTTATTCTC		II			rs10051671	0.190898	NA	NA	NA	NA		OpenSea	AAACATTACCCCTGAAGGAAGCCTTCCATTCCTGCTTATATCTTTGTGTAGCCTTGTTCT[CG]TAGCCTCCTACTCAGAAATCAACTGAGATCTATCTGTAGGAATAATGCTGTTCAAAAAAA	CGAGAACAAGGCTACACAAAGATATAAGCAGGAATGGAAGGCTTCCTTCA			NA				TRUE										chr5:56009100-56009490	3		NA		NA	NA	TRUE	NA	-6.70287	1.02102	-23.3764	8.18643e-46	8.99405e-44	93.9238
chr5	2225401	+	cg21079030	48630959	NA	AAATCCRCTAACAAAATAAACACTTTTTTTTCAAACRCTAAAAAAAACTC		II			rs11745438	0.145729	NA	NA	NA	NA		OpenSea	AACGAATGGGAAACAGCTCAGAGGCTGAACCCAGACCCCGCAGGTGCACAGCAAGGGAGC[CG]AGTTTCCTCCAGCGCTTGAAAAAAAAGTGTTTACTTTGCCAGCGGACCTTGTCGCAGGAG	GGTCCGCTGGCAAAGTAAACACTTTTTTTTCAAGCGCTGGAGGAAACTCG			NA				NA	5:2278323-2278483									chr5:2225285-2225515	3		NA		NA	NA	TRUE	NA	-3.7224	1.956	-23.3754	8.21976e-46	9.02925e-44	93.9198
chr8	60997101	+	ch.8.61159655R	43727146	NA	GAAATACCAATACCTTTAATTCATACATTTATTTCTCTAATATACCTACT		II			NA	NA	NA	NA	NA	NA		OpenSea	GTTCATGAATTTCCAAAAGTGTGATGATCATTAGATGCAATATCAGTGAATATCAGCCTA[CA]GCAGGTACACCAGAGAAACAAATGCATGAACCAAAGGCACTGGTACCTCGTGCTGAGATG	CAGCAGGTACACCAGAGAAACAAATGCATGAACCAAAGGCACTGGTACCT			NA				NA											NA		NA		NA	NA	TRUE	NA	-4.30758	-3.35575	-23.3684	8.46343e-46	9.28383e-44	93.8906
chr2	102592435	+	ch.2.2149939F	31791187	NA	AAAAAAAATAACAACCAAATACCACACATAATCTTAAATTCTCTTTTACT		II			rs12469799	0.134877	NA	NA	NA	NA		OpenSea	CTATTATCTAATACACAGACCTTGTGTAGATTTTCCCATTTGTCTCAATAATGCCCTTTA[CA]GCAAAAGAGAATCCAAGATCATGTGTGGCATTTGGTTGTCATCTCTCTTCAGTCTCCTGT	CAGCAAAAGAGAATCCAAGATCATGTGTGGCATTTGGTTGTCATCTCTCT			NA				NA											NA		NA		NA	NA	TRUE	NA	-4.3682	-3.46899	-23.3674	8.49727e-46	9.31949e-44	93.8867
chr9	128819105	-	cg13595308	92774109	NA	CAAACCAAAACCCAATCTAAAATCATAAACCTCAACCAACTTAAAAAACC		II			NA	NA	NA	NA	NA	NA		OpenSea	TTGCTGGTGTCCAGGCCAGGACCCAATCTGGGGTCATAGACCTCAGCCAGCTTAGAGAAC[CG]AGACCTCTCTCCCTCAGCCAGGGCCACCCCCTCCTGGCACATAACACCATCGCTGTGATA	CGGTTCTCTAAGCTGGCTGAGGTCTATGACCCCAGATTGGGTCCTGGCCT			NA				TRUE				RP11-343J18.2	ENST00000441473.1	TSS1500	RP11-343J18.2	ENST00000441473.1	TSS1500	chr9:128818965-128819255	3		NA		NA	NA	TRUE	NA	-4.60903	0.771578	-23.3671	8.50575e-46	9.32734e-44	93.8857
chr1	63150905	+	cg10583485	39613256	NA	ACCACTCRTTAAATAAACATAACCAAATTACTTAACCACACTTCTACCTC		II			NA	NA	NA	NA	NA	NA	chr1:63153380-63154349	N_Shelf	CCCACAACAACCCTACGAGGTTAAGTCTTACCATCATCCTCATTTTCTAGATAGGGAAAA[CG]AGGCAGAAGTGTGGTCAAGTAACTTGGCCATGTTTACTCAACGAGTGGCTGTGCTGGGGT	CGAGGCAGAAGTGTGGTCAAGTAACTTGGCCATGTTTACTCAACGAGTGG	DOCK7	NM_033407	Body				NA											NA		NA		NA	NA	TRUE	NA	-3.53559	3.01411	-23.3671	8.50833e-46	9.3287e-44	93.8854
chr12	6684032	+	ch.12.193030F	7691242	NA	CTCTTAAACCATATAAAAACAAATAATAAAACAAATCTAACCCACAAACT		II			NA	NA	NA	NA	NA	NA		OpenSea	TTATTTTCAGTCTCACTCATTCTGTACCTCAAATCCAGTAAGTCAGGAGTTGGCAAGCTA[CA]GCCTGTGGGCCAGATCTGCCCCACCACCTGTTTTTATATGGCTCAAGAGCTAAGAATGGG	CAGCCTGTGGGCCAGATCTGCCCCACCACCTGTTTTTATATGGCTCAAGA	CHD4	NM_001273	Body				NA										chr12:6683705-6684130	3		NA		NA	NA	TRUE	NA	-5.29626	-2.05045	-23.3668	8.51771e-46	9.33753e-44	93.8843
chr6	33681788	+	cg04807036	64705146	NA	CTATTTCTCCAAACTCTCTAACATTATCTAACACTTCAATTAAAACTCTC		II			NA	NA	NA	NA	NA	NA	chr6:33679158-33679701	S_Shelf	AAGAAGTTGATGGCCAAGTCTGGGAATGTGTACATAACCAGGACACAAAGTTACAGATGA[CG]AGAGCTTTAACTGAAGTGTTAGACAATGCTAGAGAGTTTGGAGAAACAGATGTCTGCTGT	CGAGAGCTTTAACTGAAGTGTTAGACAATGCTAGAGAGTTTGGAGAAACA			NA				NA											NA		NA		NA	NA	TRUE	NA	-3.67944	2.88943	-23.3628	8.65864e-46	9.49055e-44	93.8679
chr13	79968216	-	cg19211853	79666919	16799861	CACCTACAACTTTTACTATATTTACACAATAACAAAACCAAAATCCCCCA	CGCCTACGACTTTTACTATATTTACACAATAACAAAACCGAAATCCCCCG	I	C	Grn	rs7331766	0.423112	NA	NA	NA	NA		OpenSea	CTATTATTTGTGCGCCTGCGGCTTTTACTGTGTTTACACAGTAGCAAAGCCGGGATCCCC[CG]CAGATATCCCCTGAGATTTGTACTTGTTCTTACCCTACCAGCTCAAATGACCTCCAACCT	CGGGGGATCCCGGCTTTGCTACTGTGTAAACACAGTAAAAGCCGCAGGCG	RBM26	NM_022118	Body			DMR	NA		13:79968109-79968364	Promoter_Associated				RBM26	ENST00000472143.1	3'UTR	chr13:79968000-79968330	3		NA		NA	NA	TRUE	NA	-8.863	2.98076	-23.3597	8.77121e-46	9.60899e-44	93.855
chr17	6690948	-	cg04115740	86699266	NA	ACAAAAACTAAAACTACCCATAACCTAAAAACTCCAAATAACTTTAAAAC		II			NA	NA	NA	NA	NA	NA		OpenSea	TGACCAGCTCAGCAAAGGCTGAGACTGCCCATGACCTGAAGGCTCCAGGTGGCTTTAAAG[CG]CTATGTTTACCAACTATCCCGGTGTCATTTCTCTTTTTGTCAGTTTTGCTTTTTGACACC	CAAAGGCTGAGACTGCCCATGACCTGAAGGCTCCAGGTGGCTTTAAAGCG	FBXO39	NM_153230	3'UTR				NA				FBXO39	ENST00000321535.4	3'UTR	FBXO39	ENST00000321535.4	3'UTR		NA		NA	chr17:6689933-6691053	6	NA	TRUE	NA	-2.99265	3.48205	-23.3597	8.77218e-46	9.60899e-44	93.8549
chr7	99697172	-	cg07461273	32622279	NA	CTACTCAAAAAACATCAATATCTAAACAACCTCTCTACAAAAACTTAAAC		II			NA	NA	NA	NA	NA	NA	chr7:99698173-99699646	N_Shore	CTCCTTTCTGCCTGCTCAGAAAACATCAGTATCTGAGCAGCCTCTCTACAGAAGCTTAAA[CG]CCTCGCCCTTTGTTTGCCATTGTTCTCTAACCACTCACTTCCCTCTCCTTGTACTGAGGC	TGCTCAGAAAACATCAGTATCTGAGCAGCCTCTCTACAGAAGCTTAAACG	MCM7	NM_005916;NM_182776	5'UTR				NA	7:99535108-99535457			MCM7;MCM7	ENST00000354230.3;ENST00000362082.3	5'UTR;5'UTR	MCM7;MCM7;MCM7;MCM7;MCM7;MCM7;MCM7;MCM7;MCM7	ENST00000354230.3;ENST00000467516.1;ENST00000425308.1;ENST00000362082.3;ENST00000465688.1;ENST00000477372.1;ENST00000489841.1;ENST00000485286.1;ENST00000463722.1	5'UTR;3'UTR;5'UTR;5'UTR;3'UTR;TSS1500;3'UTR;3'UTR;3'UTR	chr7:99697065-99697410	3		NA		NA	NA	TRUE	NA	-3.81975	1.4618	-23.3589	8.80006e-46	9.63501e-44	93.8518
chr8	98920744	+	ch.8.1995451R	6650105	NA	CTTCTCATCTCTAAACCTAAAACATCTAATAAAATAACTTCTCAAAAACT		II			NA	NA	NA	NA	NA	NA		OpenSea	TAAAAGATAAAAGTTAATAAAACTGTTAGTAAATGTCATCTCACTCATTCATTCAGTATA[CA]GTTCCTGAGAAGCTACTCCACCAGATGTTTTAGGCCCAGAGATGAGAAGCTCTGATTCCT	CAGTTCCTGAGAAGCTACTCCACCAGATGTTTTAGGCCCAGAGATGAGAA	MATN2	NM_030583;NM_002380	Body				NA				MATN2	ENST00000522025.1	5'UTR	MATN2;MATN2;MATN2	ENST00000520160.1;ENST00000523490.1;ENST00000522025.1	5'UTR;5'UTR;5'UTR		NA		NA		NA	NA	TRUE	NA	-4.62183	-2.3521	-23.3581	8.82755e-46	9.6636e-44	93.8486
chr1	203693763	+	ch.1.3947147F	7635850	NA	GACAACCCATAACCAAATTACTACCTCATAAAAATAAAAACATATATCTT		II			NA	NA	NA	NA	NA	NA		OpenSea	AATGGAATTTTGCTACAAAAAAAAAATATATAATAAGGGTCTTAGAAGTAGAAGAGTTTA[CA]AGACACATGTCTTTATTCTCATGAGGCAGCAACCTGGCTATGGGCTGTCGAGCTGACATA	CAAGACACATGTCTTTATTCTCATGAGGCAGCAACCTGGCTATGGGCTGT	ATP2B4	NM_001001396;NM_001684	Body				NA				ATP2B4	ENST00000466407.1	5'UTR	ATP2B4	ENST00000466407.1	5'UTR		NA		NA		NA	NA	TRUE	NA	-4.66907	-3.02227	-23.3575	8.85042e-46	9.68712e-44	93.8461
chr7	128612087	+	ch.7.2660938R	88669104	NA	CCATCTCTACAAAAAATATAAAAACTAACCAAACATAATATTAAATATCT		II			NA	NA	NA	NA	NA	NA		OpenSea	AGGCTGGAGTACAGTGATGTGAATCTCAAGGGATCCTCAGCTACTGAGTAGCCAGGACTA[CA]GACATTCAACACCATGCCTGGCTAGTTTTTATATTTTTTGTAGAGATGGCATTTCACCAT	CAGACATTCAACACCATGCCTGGCTAGTTTTTATATTTTTTGTAGAGATG	TNPO3	NM_012470	Body				NA											NA		NA		NA	NA	TRUE	NA	-4.17132	-2.77286	-23.3561	8.90309e-46	9.74326e-44	93.8401
chr15	89706202	+	ch.15.1525362R	63770274	NA	ATCAATATTTACTAAATACCTACTAAAATAAAAACTAACAATTTATAACT		II			rs72760658	0.014323	NA	NA	NA	NA		OpenSea	GAAGACTCACATATAGGGCACAATGGTTTGGGATGTACTAGTTTGTAAAGTATCATTTTA[CA]GTCACAAACTGTCAGTTCCCATCTCAGTAGGCATTCAGTAAACACTGATGCAGTGAATGC	CAGTCACAAACTGTCAGTTCCCATCTCAGTAGGCATTCAGTAAACACTGA	ABHD2	NM_152924;NM_007011	Body				NA							ABHD2	ENST00000562073.1	5'UTR		NA		NA		NA	NA	TRUE	NA	-5.29131	-2.4253	-23.3548	8.95035e-46	9.79344e-44	93.8349
chr2	77856944	-	cg18527583	97630510	NA	CCATTCTATTTACAACAATTAACTAAACCCAAAACCCTATCAACAATTCC		II			NA	NA	NA	NA	NA	NA		OpenSea	AGTATTAGGAACCATTCTGTTTACAGCAATTAACTGGACCCAAAGCCCTGTCAGCAGTTC[CG]GTTGTGTGGCCCTTCTTTGTGTCTGTTCTTTAATATTCAAAACTTGTTCAAATAGTGTGA	CGGAACTGCTGACAGGGCTTTGGGTCCAGTTAATTGCTGTAAACAGAATG			NA				TRUE										chr2:77856700-77856970	3		NA		NA	NA	TRUE	NA	-5.18295	-1.18495	-23.354	8.97699e-46	9.81953e-44	93.8319
chr17	65640171	+	ch.17.1746650F	16655593	NA	CAAAAACAATAACACATTTTTTTTAAAAAATCTCAACAACACAAATAACT		II			NA	NA	NA	NA	NA	NA		OpenSea	AGCTCCAGCTCTCAGGATCATGGGATCCTCCGCCGGCTCAGCAAGATCCTGCAGAAGTTA[CA]GCCATTTGTGCTGCTGAGACTTTTCAAAAAAAATGTGTTATTGCCTCTGTTATGGTTTAA	CAGCCATTTGTGCTGCTGAGACTTTTCAAAAAAAATGTGTTATTGCCTCT	PITPNC1	NM_181671;NM_012417	Body				NA											NA		NA		NA	NA	TRUE	NA	-4.38502	-2.74736	-23.3535	8.99721e-46	9.84011e-44	93.8297
chr5	175087093	+	cg22806527	65732836	NA	TAAAATATTAACAAAAATAAACCACAACTAATCTTATTTTTCCCACRAAC		II			rs7443900	0.097806	NA	NA	NA	NA	chr5:175085004-175085756	S_Shore	CAGGCACATTCCACTCTCCATCCTAGGCTGATGATTAACTACTGACCCTCCCAGGCGATG[CG]TCCGTGGGAAAAACAAGACCAGCTGTGGTCCATCTCTGCCAACACCCCAAAGTAAGGGAA	GGGGTGTTGGCAGAGATGGACCACAGCTGGTCTTGTTTTTCCCACGGACG	HRH2	NM_001131055	5'UTR			RDMR	NA		5:175086959-175087118	Gene_Associated	HRH2	ENST00000377291.2	5'UTR	HRH2	ENST00000377291.2	5'UTR	chr5:175086540-175087135	3		NA		NA	NA	TRUE	NA	-5.57254	2.83373	-23.3519	9.05727e-46	9.89911e-44	93.823
chr1	31518261	+	ch.1.1021960F	31753586	NA	TTAAAAATTTTTTAAAATAACAACTTTAACCAATACAATAACTCAAACCT		II			NA	NA	NA	NA	NA	NA		OpenSea	TCGCGAACTCCTGGCCTCAGACGATCCACCCACCTCAGCCTCCCAAAGTGCTGGGAATTA[CA]GGCTTGAGCCACTGCACTGGCCAAAGCTGCTATTTTAAAAAATCTTTAACAGGCCAGGCA	CAGGCTTGAGCCACTGCACTGGCCAAAGCTGCTATTTTAAAAAATCTTTA	PUM1	NM_014676;NM_001020658	Body				NA							PUM1;PUM1	ENST00000480602.1;ENST00000524516.1	3'UTR;3'UTR		NA		NA		NA	NA	TRUE	NA	-4.05328	-2.11154	-23.3502	9.11964e-46	9.96469e-44	93.8162
chr22	32555286	+	cg09084256	6772882	NA	AAAAAATTTTATAATTACTAAACAACRACCAAAACCAACAACCTTCAATC		II			NA	NA	NA	NA	NA	NA		OpenSea	GTCCAAGAGGCACAAGGACAGAATGTAGTCGGAGCTCCTCCTCCTTCTACGGCCAGCTAC[CG]ACTGAAGGCTGCTGGCCCTGGCCGTTGCCTAGTAACCACAAAACCTCCTATGTCACCTGG	GGAGGTTTTGTGGTTACTAGGCAACGGCCAGGGCCAGCAGCCTTCAGTCG	C22orf42	NM_001010859	TSS1500				NA				C22orf42	ENST00000382097.3	TSS200	C22orf42;C22orf42;C22orf42	ENST00000382097.3;ENST00000467813.1;ENST00000467813.1	TSS200;3'UTR;1stExon	chr22:32555085-32555395	3		NA		NA	NA	TRUE	NA	-3.30961	-0.0287408	-23.3471	9.23925e-46	1.00891e-43	93.8032
chr1	163845190	-	cg09367817	9705109	NA	ACTCCACATATTAAAAATACCCTATAATCTCAAAAATCTTACCTTTTACC		II			NA	NA	NA	NA	NA	NA		OpenSea	AATTCTGGGCAGCTCCACATGTTGGAGATGCCCTATGATCTCAAGGGTCTTGCCTTTTAC[CG]GAAGAAAAAAAATCACTAGCAATAAAGGTCACGTTGTGCTAGTTAAGCAAACAATCAACA	CTCCACATGTTGGAGATGCCCTATGATCTCAAGGGTCTTGCCTTTTACCG			NA				TRUE											NA		NA	chr1:163844664-163845535	4	NA	TRUE	NA	-5.03019	2.21458	-23.3415	9.45222e-46	1.03136e-43	93.7805
chr4	68622191	+	cg27219973	80696388	NA	ATTTACACTTTTACTTTCACATACCCTTTAAACTTTCTCACATTATCTTC		II			NA	NA	NA	NA	NA	NA		OpenSea	GGGAATGGGGTATGAGGACAGGGAGGGCATGCTTAGAAGCTGGAGCAGCACATGCAAACA[CG]AAGACAATGTGAGAAAGTTCAAAGGGTATGTGAAAGCAAAAGTGTAAATAATTAGGCAGA	TTTACACTTTTGCTTTCACATACCCTTTGAACTTTCTCACATTGTCTTCG	GNRHR	NM_000406;NM_001012763	TSS1500				NA				RP11-453E17.1	ENST00000500538.2	5'UTR	RP11-453E17.1;RP11-453E17.1	ENST00000502758.1;ENST00000500538.2	5'UTR;5'UTR		NA		NA		NA	TRUE	TRUE	NA	-3.84327	1.62255	-23.3411	9.46976e-46	1.03279e-43	93.7786
chr4	73136939	+	ch.4.73355803R	13607548	NA	CCTACATCTACAACATTAACTCATCCATCCCAATTCTATAACAAACTACT		II			NA	NA	NA	NA	NA	NA		OpenSea	CAAGTCCAACTGCAGGCTGGTCTGACAGGCTGGAGACCCAATGCTATACTTACAGTTTAA[CA]GCAGTTTGCCATAGAACTGGGATGGATGAGCCAATGTTGCAGATGCAGGCCAAAGGTGGT	CAGCAGTTTGCCATAGAACTGGGATGGATGAGCCAATGTTGCAGATGCAG			NA				NA											NA		NA		NA	NA	TRUE	NA	-4.15661	-3.52148	-23.3407	9.48436e-46	1.03423e-43	93.7771
chr15	69760994	-	cg18477949	51782542	NA	CTAATAAAATCACTACAAACAACCACAAAACCCCAACRTCTAACTCATAC		II			NA	NA	NA	NA	NA	NA		OpenSea	GATGAGATCTGCTAATGGGGTCACTGCAGACAACCACAGAGCCCCAGCGTCTGACTCATA[CG]CTGCGGCTGCCAAGTGGTTTCACCTGCCTCTGCCTCTCTCATTACCTCCTCTCATTCAAG	TAATGGGGTCACTGCAGACAACCACAGAGCCCCAGCGTCTGACTCATACG			NA				TRUE		15:69760206-69761536	Promoter_Associated_Cell_type_specific	RP11-279F6.1;RP11-279F6.1;RP11-279F6.1	ENST00000558633.1;ENST00000559025.1;ENST00000560882.1	5'UTR;5'UTR;5'UTR	RP11-279F6.1;RP11-279F6.1;RP11-279F6.1	ENST00000558633.1;ENST00000559025.1;ENST00000560882.1	5'UTR;5'UTR;5'UTR	chr15:69760545-69761535	3		NA		NA	NA	TRUE	NA	-5.23222	1.38301	-23.3396	9.52934e-46	1.03897e-43	93.7724
chr2	143673332	+	cg19826115	11799211	NA	CAACCCATAACACTCTACTTAAAAATTCACTTAACTTCAAACTTATTTAC		II			NA	NA	NA	NA	NA	NA		OpenSea	TGTTGACTTAAGGACTAACTGGAGCAAGCCCTGCTTGTTAAAAGCTGAAAATCTTGAGCT[CG]TAAACAAGTTTGAAGTCAAGTGAACTTTTAAGCAGAGTGCTATGGGTTGAATTATGTTCC	AACCCATAGCACTCTGCTTAAAAGTTCACTTGACTTCAAACTTGTTTACG	KYNU	NM_001032998;NM_003937	Body				TRUE										chr2:143673120-143673390	3		NA		NA	NA	TRUE	NA	-3.52635	3.35832	-23.3389	9.55387e-46	1.04132e-43	93.7698
chr5	134153183	+	ch.5.2470662F	16760280	NA	AATAATACCACCCCTAAAAATTACATTAATAACCTACTACATCACATCCT		II			NA	NA	NA	NA	NA	NA		OpenSea	GTGTGGTCCCTACTCTTGTCTCTGCCCTCATTTGAGATTTAACTAAGTCTTCTTTAACTA[CA]GGATGTGATGCAGCAGGCCACCAATGCAATTCTTAGGGGTGGCACCATTCTGGCTCCCAC	CAGGATGTGATGCAGCAGGCCACCAATGCAATTCTTAGGGGTGGCACCAT	DDX46	NM_014829	Body				NA							DDX46;DDX46;DDX46	ENST00000507053.1;ENST00000507392.1;ENST00000503946.1	TSS1500;3'UTR;5'UTR		NA		NA		NA	NA	TRUE	NA	-5.44519	-2.37679	-23.3388	9.55947e-46	1.04174e-43	93.7692
chr12	95651472	+	cg15339142	8649203	NA	CATAACTTAAATTTTTAAACTATACTCCCTAAATTTTATATTATTAAAAC		II			rs75590237	0.059028	NA	NA	NA	NA		OpenSea	TGTTTTTTTCTACTCTCTGCTGTAACAGAACTCCAGGGGGGAAATACTTCAACCTTCTGA[CG]TCCTAACAATACAAAATCCAGGGAGTATAGCCTAAAAATTCAAGTTATGTGGTTCTCATG	CGTCCTAACAATACAAAATCCAGGGAGTATAGCCTAAAAATTCAAGTTAT	VEZT	NM_017599	Body				TRUE				VEZT	ENST00000356859.4	5'UTR	VEZT;VEZT;VEZT;VEZT;VEZT;VEZT;VEZT;VEZT;VEZT;VEZT;VEZT;VEZT;VEZT;VEZT;VEZT;VEZT;VEZT;VEZT;VEZT;VEZT;VEZT;VEZT;VEZT	ENST00000547484.1;ENST00000548822.1;ENST00000550803.1;ENST00000549624.1;ENST00000548455.1;ENST00000551746.1;ENST00000553063.1;ENST00000552626.1;ENST00000547894.1;ENST00000551356.1;ENST00000546365.1;ENST00000551902.1;ENST00000546409.1;ENST00000551039.1;ENST00000546557.1;ENST00000546398.1;ENST00000549192.1;ENST00000550106.1;ENST00000551695.1;ENST00000356859.4;ENST00000552660.1;ENST00000547997.1;ENST00000551994.1	3'UTR;3'UTR;3'UTR;3'UTR;3'UTR;5'UTR;5'UTR;5'UTR;5'UTR;5'UTR;5'UTR;5'UTR;5'UTR;3'UTR;3'UTR;5'UTR;5'UTR;5'UTR;5'UTR;5'UTR;3'UTR;3'UTR;3'UTR	chr12:95651400-95651755	3		NA		NA	NA	TRUE	NA	4.19884	-0.339204	23.3386	9.5664e-46	1.04204e-43	93.7685
chr1	87240156	-	cg09472004	83797832	NA	TACAAAATAACTACTATAAAAACAACTACTAAAACTCATTTCCCTCCCCC		II			NA	NA	NA	NA	NA	NA		OpenSea	GCAGAAAGCAATGCAAAGTGACTGCTGTAGGAGCAGCTGCTGAAGCTCATTTCCCTCCCC[CG]ATGCCTGTCACATTCTTGGGCAATATTTCAGAAGCTTACTCATCCTGCCACTCACTTCCC	CGGGGGAGGGAAATGAGCTTCAGCAGCTGCTCCTACAGCAGTCACTTTGC			NA		chr1:87240012-87240012		TRUE										chr1:87239960-87240490	3		NA		NA	NA	TRUE	NA	-4.32953	-1.20392	-23.3368	9.63843e-46	1.04972e-43	93.761
chr10	114905993	+	ch.10.2414746R	13712277	NA	CCACAACTACATATAATTCTATTAATATAAAACCAATATAACATTAAACT		II			NA	NA	NA	NA	NA	NA		OpenSea	CCAGAAAGACATCATTTACCTTGGAATTTCAGGGCAATTTTTCAGGATTTTCTGGGAGTA[CA]GCCTAATGCCACATTGGCTTTACACTAATAGAACTACATGTAGCTGTGGTCCCTGGGTGG	CAGCCTAATGCCACATTGGCTTTACACTAATAGAACTACATGTAGCTGTG	TCF7L2	NM_001146284;NM_001146285;NM_030756;NM_001146274;NM_001146286;NM_001146283	Body				NA											NA		NA		NA	NA	TRUE	NA	-3.89078	-2.96258	-23.3366	9.64701e-46	1.05049e-43	93.7601
chr8	1737564	-	cg20713968	97631964	NA	TTAATCCCTAATAAAATAATTCCTCCTCTAAACAATCACTAATTTTCCTC		II			NA	NA	NA	NA	NA	NA	chr8:1733267-1733929	S_Shelf	CAATGTTAATTTTGGTCCCTGATAAGGTGGTTCCTCCTCTGAACAGTCACTGATTTTCCT[CG]TCCTTGGGTATATTGCGGGAGATCTGCTGAGGCTGAGAACGCCCTGTCTGCACATAAAGC	TGGTCCCTGATAAGGTGGTTCCTCCTCTGAACAGTCACTGATTTTCCTCG			NA				NA		8:1737507-1737730	Unclassified_Cell_type_specific							chr8:1737345-1737675	3		NA		NA	NA	TRUE	NA	-3.08932	2.46282	-23.3339	9.75209e-46	1.06161e-43	93.7493
chr4	170190012	+	cg01642901	75787419	NA	ACAACACTATAACTAATTATAACTCAAAAAATCTACAAAACTCCCAAAAC		II			NA	NA	NA	NA	NA	NA	chr4:170191357-170192844	N_Shore	ACCTCTGTAGGCTACTTACCCTCACTGGGGGGCTCCAGGATTGCACCCGAGGCTGCTGTC[CG]CCCTGGGAGCTCTGCAGATCTTTTGAGCTACAATTAGCCACAGTGCTGCTCTGAGACCTT	CGCCCTGGGAGCTCTGCAGATCTTTTGAGCTACAATTAGCCACAGTGCTG	SH3RF1	NM_020870	Body				NA				SH3RF1;SH3RF1	ENST00000508685.1;ENST00000508685.1	1stExon;3'UTR	SH3RF1;SH3RF1	ENST00000508685.1;ENST00000508685.1	1stExon;3'UTR	chr4:170189965-170190535	3		NA		NA	NA	TRUE	NA	-4.36659	2.02339	-23.3312	9.86373e-46	1.07342e-43	93.738
chr1	178064623	+	cg02367655	38609284	NA	RTTACTAATATCTTCTACAATCACRTAAACTAAACRATAAACATCTTACC		II			rs76102146	0.078225	NA	NA	NA	NA	chr1:178062712-178063846	S_Shore	AGCTTAAGGATTTATAGCCTGGCATTCAGGACTGAGCTGTGGCTTTCCAAAATATTGAAA[CG]GCAAGATGTTTATCGCCTAGCTCACGTGACTGCAGAAGACATTAGTAACGTGGCTGAGTA	CGGCAAGATGTTTATCGCCTAGCTCACGTGACTGCAGAAGACATTAGTAA	LOC100302401	NM_170692;NR_027982	TSS1500				NA										chr1:178063805-178064750	3		NA		NA	NA	TRUE	NA	-4.41492	0.585635	-23.33	9.91378e-46	1.0787e-43	93.7329
chr1	19489354	+	ch.1.658177R	16746982	NA	ACATATATTCATTCATTCTTAAACACAAAAACAACTCTTTACAAAATCTT		II			NA	NA	NA	NA	NA	NA		OpenSea	CTTGAATGATTTTAATCAGTTTTTACTCTATTCTTCTAATTTCAATCCTACTTCATCTTA[CA]AGACTTTGTAAAGAGCTGTCTTTGTGCCTAAGAATGAATGAATACATGTTACTTCAGTAC	CAAGACTTTGTAAAGAGCTGTCTTTGTGCCTAAGAATGAATGAATACATG	UBR4	NM_020765	Body				NA											NA		NA		NA	NA	TRUE	NA	-5.88381	-2.1602	-23.3299	9.91683e-46	1.07887e-43	93.7326
chr3	132801879	+	ch.3.2634542F	95707886	NA	CAACACCACTAACTCAATAACTTTTAATAAATTATTTAACTTCTTATACT		II			rs11924903	0.120989	NA	NA	NA	NA		OpenSea	ACTCATTTAATGCCCACTATACGTCTAAAACAGTAACTTTTTCAAAAAGTTGCAATTTTA[CA]GTACAAGAAGTTAAACAACCCACTAAAAGTCACTGAGCCAGTGGTGCTGGGATTTGAGCC	CAGTACAAGAAGTTAAACAACCCACTAAAAGTCACTGAGCCAGTGGTGCT	TMEM108	NM_001136469;NM_023943	5'UTR				NA				TMEM108;TMEM108;TMEM108	ENST00000514529.1;ENST00000321871.6;ENST00000393130.3	5'UTR;5'UTR;5'UTR	TMEM108;TMEM108;TMEM108;TMEM108;TMEM108;TMEM108	ENST00000514529.1;ENST00000321871.6;ENST00000393130.3;ENST00000514894.1;ENST00000512662.1;ENST00000512137.1	5'UTR;5'UTR;5'UTR;5'UTR;5'UTR;5'UTR		NA		NA		NA	NA	TRUE	NA	-5.042	-2.10427	-23.3268	1.00443e-45	1.0918e-43	93.7199
chr2	26205865	+	cg07751331	47697975	6665393	CAAAAAACATTTAAAAATTCAATTCCCAAAAACCTAACAACACCCTAACA	CAAAAAACATTTAAAAATTCGATTCCCGAAAACCTAACGACACCCTAACG	I	A	Red	NA	NA	NA	NA	NA	NA	chr2:26204554-26205649	S_Shore	CCTCGGACACCCCCCTGCTCCTGCCTTTCTGCCTGCAAATGGGTGCGCGTCACCCCTCCC[CG]TCAGGGTGTCGCCAGGCCTCCGGGAACCGAACTCCTAAATGTTCCTTGACTCTGTCCTTT	CAAGGAACATTTAGGAGTTCGGTTCCCGGAGGCCTGGCGACACCCTGACG	KIF3C	NM_002254	TSS1500			RDMR	NA	2:26057468-26059529	2:26204073-26205999	Promoter_Associated	KIF3C;KIF3C;KIF3C	ENST00000542511.1;ENST00000264712.3;ENST00000405914.1	TSS1500;TSS1500;TSS1500	KIF3C;KIF3C;KIF3C	ENST00000542511.1;ENST00000455394.1;ENST00000405914.1	TSS1500;TSS1500;TSS1500		NA	chr2:26204428-26206149	6	chr2:26203999-26206314	6	NA	TRUE	NA	5.19168	0.914353	23.3268	1.00451e-45	1.0918e-43	93.7198
chr15	85681173	-	cg23004985	20600554	NA	CTCCTAAATAATAAAAAACACCACCCAAAACCCTAAAACTTTATTCCTTC		II			NA	NA	NA	NA	NA	NA		OpenSea	CCTCCGACCACCTCCTGAATAGTGGGAGACACCACCCAGAGCCCTGAAGCTTTGTTCCTT[CG]GTCATTTGGAATTCCTGAGGGCAGCCAGAGCTCCTTGGTCCTTTCAGTACTAGGCAGAAC	TCCTGAATAGTGGGAGACACCACCCAGAGCCCTGAAGCTTTGTTCCTTCG	PDE8A	NM_173454;NM_002605	3'UTR				TRUE				PDE8A;PDE8A;PDE8A;PDE8A	ENST00000339708.5;ENST00000394553.1;ENST00000557957.1;ENST00000310298.4	3'UTR;3'UTR;3'UTR;3'UTR	PDE8A;PDE8A;PDE8A;PDE8A;PDE8A;PDE8A;PDE8A;PDE8A;PDE8A	ENST00000339708.5;ENST00000394553.1;ENST00000557957.1;ENST00000310298.4;ENST00000560789.1;ENST00000485596.1;ENST00000478717.1;ENST00000559742.1;ENST00000561024.1	3'UTR;3'UTR;3'UTR;3'UTR;5'UTR;3'UTR;3'UTR;3'UTR;5'UTR		NA		NA		NA	NA	TRUE	NA	-3.7757	0.963603	-23.3264	1.00616e-45	1.09343e-43	93.7182
chr11	117800062	+	cg26707001	16701953	NA	CTTTACCCTACATACCTAAAAAACCAAAAACCAAAATAAATCTTCTCCTC		II			rs116412034	0.011729	NA	NA	NA	NA		OpenSea	CCCGTGGCTGTCCCTCTCCATGGTCTCTGAGGGGAAGAGTCCTCCAGGCTTAGCTGATGT[CG]AGGAGAAGATCCATCTTGGTCCCTGGCTTCTCAGGCATGTAGGGTAAAGGAGTTGGAGGG	CGAGGAGAAGATCCATCTTGGTCCCTGGCTTCTCAGGCATGTAGGGTAAA	TMPRSS13	NM_001077263;NM_001077263	5'UTR				TRUE				TMPRSS13;TMPRSS13;TMPRSS13;TMPRSS13;TMPRSS13;TMPRSS13;TMPRSS13;TMPRSS13	ENST00000524993.1;ENST00000528626.1;ENST00000430170.2;ENST00000526090.1;ENST00000524993.1;ENST00000528626.1;ENST00000430170.2;ENST00000526090.1	1stExon;1stExon;1stExon;1stExon;5'UTR;5'UTR;5'UTR;5'UTR	TMPRSS13;TMPRSS13;TMPRSS13;TMPRSS13;TMPRSS13;TMPRSS13;TMPRSS13;TMPRSS13;TMPRSS13;TMPRSS13;TMPRSS13;TMPRSS13	ENST00000525794.1;ENST00000524993.1;ENST00000528626.1;ENST00000430170.2;ENST00000525794.1;ENST00000528135.1;ENST00000526090.1;ENST00000524993.1;ENST00000528626.1;ENST00000430170.2;ENST00000528135.1;ENST00000526090.1	3'UTR;1stExon;1stExon;1stExon;1stExon;1stExon;1stExon;5'UTR;5'UTR;5'UTR;5'UTR;5'UTR	chr11:117799600-117800075	3		NA		NA	NA	TRUE	NA	-3.29053	0.676944	-23.3242	1.01517e-45	1.10305e-43	93.7093
chr10	35889564	+	ch.10.35929570F	66731903	NA	TAAATTATACTACTTTCCTATCAATCTAATTTCCCACTAACACAAATACT		II			NA	NA	NA	NA	NA	NA		OpenSea	TTGTGAGGGGGAGTCTGTGAGTGTGGCTGGGGTGGGATGGCACTGACCTGGTTCACCCTA[CA]GTACCTGTGCCAGTGGGAAACTAGATTGACAGGAAAGTAGTATAATCTATTTTGGGGGTA	CAGTACCTGTGCCAGTGGGAAACTAGATTGACAGGAAAGTAGTATAATCT			NA				NA											NA		NA	chr10:35888939-35889607	6	NA	TRUE	NA	-4.00286	-3.4051	-23.3214	1.02695e-45	1.11534e-43	93.6978
chr19	35800589	-	cg02776658	18680930	NA	AAACCCCAAACRTAAATTAATAAAACTTACAATAAAAACAAACAACCRAC		II			NA	NA	NA	NA	NA	NA	chr19:35800718-35801031	N_Shore	GGGAATGTTCAAGGCCCCAGGCGTGGGTTAGTGAAGCTTGCAGTGAAAACAGGCAGCCGG[CG]GGGTCGTAGTGAGGTCAAGGCGCTCTCAGTCAGGACAGAGAAAAAAGGAGGGGAAATTGG	CGCCGGCTGCCTGTTTTCACTGCAAGCTTCACTAACCCACGCCTGGGGCC	MAG	NM_002361;NM_080600	Body	low-CpG:40492407-40492441			NA										chr19:35800400-35800835	3		NA		NA	NA	TRUE	NA	-4.00512	2.32332	-23.3205	1.03071e-45	1.11907e-43	93.6942
chr12	92070590	+	ch.12.1797162F	99669949	NA	GTAATAACATCTATTTATTCAACCAACAAATTAAATAATTTCAACTTACT		II			NA	NA	NA	NA	NA	NA		OpenSea	GAGTAACTTATGTAGTCCACATAGCCAATAAGCATTATATCTCCTCTATAGCCCTAATTA[CA]GCAAGTTGAAATTACTCAATTTGTTGGTTGAATAAATAGATGCCATTACTATGCTGTGGC	CAGCAAGTTGAAATTACTCAATTTGTTGGTTGAATAAATAGATGCCATTA			NA				NA											NA		NA		NA	NA	TRUE	NA	-3.95932	-3.27823	-23.3181	1.04125e-45	1.12982e-43	93.684
chr17	77706946	+	cg13679714	12751937	NA	ATAACAACCTTATTTACTTTAACAAAAAATTACRAATAACCTCCACRACC		II			NA	NA	NA	NA	NA	NA	chr17:77708869-77709214	N_Shore	TCCTGCCTGGGATCTCGTCTGATGGCTGGGCCATCATTTATTTAATGAGTTCCTTCCTGA[CG]GCCGTGGAGGTCACCCGCAATCTTTTGCTAAAGCAAACAAGGCTGCCACCAGGATCCCTG	CGGCCGTGGAGGTCACCCGCAATCTTTTGCTAAAGCAAACAAGGCTGCCA	ENPP7	NM_178543	Body				NA	17:75321496-75321688	17:77706505-77707700	Unclassified							chr17:77706900-77707455	3		NA		NA	NA	TRUE	NA	-3.48427	2.24281	-23.3178	1.04213e-45	1.13027e-43	93.6832
chr8	142289876	-	cg13289579	92800154	NA	AATCTTTACAAAAACAACCAAAACAATTCCATCTACRAACAAAAACTAAC		II			NA	NA	NA	NA	NA	NA		OpenSea	ACGGACAAAGGAGTCTTTACAAGAACAGCCAAAACAATTCCATCTGCGAACAAAAACTAA[CG]GCAGAATTAAAGGCTGCAAGTCCAAACACAATCTGGCTATTGTAAACAGTGCCTCAGTTT	GTCTTTACAAGAACAGCCAAAACAATTCCATCTGCGAACAAAAACTAACG			NA				TRUE		8:142289791-142289933	Unclassified_Cell_type_specific	SLC45A4;RP11-10J21.5	ENST00000521804.1;ENST00000520606.1	3'UTR;5'UTR	SLC45A4;SLC45A4;RP11-10J21.5	ENST00000520137.1;ENST00000521804.1;ENST00000520606.1	5'UTR;3'UTR;5'UTR	chr8:142289205-142290495	3		NA		NA	NA	TRUE	NA	-4.23939	1.36393	-23.3178	1.04216e-45	1.13027e-43	93.6831
chr10	107442878	+	cg04103847	26756864	NA	CATTATAACAAACACACCRAATATTCTCCAAAACAAAAACCTTATTCTTC		II			NA	NA	NA	NA	NA	NA		OpenSea	GCCAGGGTGGGAGAGATGCCCTTCCCCCAGATAAGATAAGACTAGTAATGTCATTTCCCC[CG]AAGAATAAGGCCTTTGCTCTGGAGAATACTCGGTGTGCTTGTCACAATGGTTACTCCTCC	ATTGTGACAAGCACACCGAGTATTCTCCAGAGCAAAGGCCTTATTCTTCG			NA				TRUE											NA		NA		NA	NA	TRUE	NA	-6.15882	1.02909	-23.3165	1.04814e-45	1.13658e-43	93.6774
chr11	91476483	+	ch.11.91116131R	6607423	NA	AAATTTACTTAAAACTTCATTCCACTAAACTAAACTTCTTATAACTACCT		II			NA	NA	NA	NA	NA	NA		OpenSea	TACAGATTAGGGGACGGGCATGAAATGGTACATGTGATAAATTGGGAGAAAGCAAAGTTA[CA]GGTAGCCACAAGAAGCCTAGTCTAGTGGAATGAAGCTTTAAGCAAATCTTTGTCATGGAT	CAGGTAGCCACAAGAAGCCTAGTCTAGTGGAATGAAGCTTTAAGCAAATC			NA				NA											NA		NA		NA	NA	TRUE	NA	-4.04597	-3.06904	-23.3153	1.05294e-45	1.14162e-43	93.6729
chr3	116239886	+	ch.3.2279603R	47775522	NA	TCACATTTCTAAAAATACTTTCATAAACCATAAATAAAAATTTAACTATT		II			NA	NA	NA	NA	NA	NA		OpenSea	TGAACCCATAAAATGGCTTTGTTATTCCTGAAAATGTTTAAAAACATTGTTCCCTTTCTA[CA]ATAGTCAAACTTTCACTCATGGCCCATGAAAGCATCCTTAGAAATGTGAGGAGTTTGTCT	CACATTTCTAAGGATGCTTTCATGGGCCATGAGTGAAAGTTTGACTATAC			NA				NA											NA		NA		NA	NA	TRUE	NA	-4.13166	-2.71141	-23.3148	1.0553e-45	1.144e-43	93.6707
chr6	76078187	+	cg11976592	62674976	NA	TATAAACACCTCTCAATTATTTATTTATATCTCTCCAAACTTAAATTCCC		II			NA	NA	NA	NA	NA	NA		OpenSea	TTGCACACATTTACTTTGTGCAATGCATTGTATTCAGTATTGGAGAAATAACTGCATCCT[CG]GGAATTCAAGTCTGGAGAGATATAAACAAACAATTGAGAGGTGTTTACAATATGACATAG	CGGGAATTCAAGTCTGGAGAGATATAAACAAACAATTGAGAGGTGTTTAC	FILIP1	NM_015687	Body				TRUE				RP11-415D17.3	ENST00000419709.1	5'UTR	RP11-415D17.3	ENST00000419709.1	5'UTR	chr6:76077860-76078310	3		NA		NA	NA	TRUE	NA	-5.80671	1.91319	-23.3139	1.05935e-45	1.14821e-43	93.6668
chr2	185013947	+	ch.2.184722192F	79699414	NA	TAAAAAACCACAAAAACTCAATATCAACCTATAAAAACAACCATAAAACT		II			NA	NA	NA	NA	NA	NA		OpenSea	TGCAGCCCTGCCCCTGTTGCTTGGCAGATTACAGCCCCGCCCCTGTTGCTTGGCAGATTA[CA]GCCCCATGGCTGCTTTCACAGGCTGACATTGAGTTTCTGTGGCTTTTCAATGCACAGGGT	CAGCCCCATGGCTGCTTTCACAGGCTGACATTGAGTTTCTGTGGCTTTTC			NA				NA											NA		NA		NA	NA	TRUE	NA	-4.05821	-3.28508	-23.3138	1.05951e-45	1.14821e-43	93.6667
chr6	10555808	-	cg12242450	31755825	NA	ATTTCCCATAAAACTCTAAAATCTCATATAACTCAATAAATATAACTCAC		II			NA	NA	NA	NA	NA	NA		OpenSea	AGATTCAAATTATTTCCCATGAAGCTCTAAGGTCTCATATAACTCAGTGGATGTAGCTCA[CG]ACTTCTTCTTTTGACCCCAGTATTCTAAGACAAACACCACAGCCGAAGCTGGAAGTGAGA	CGTGAGCTACATCCACTGAGTTATATGAGACCTTAGAGCTTCATGGGAAA	GCNT2	NM_001491;NM_145649	TSS1500				TRUE				GCNT2;GCNT2	ENST00000316170.3;ENST00000397423.2	TSS1500;5'UTR	GCNT2;GCNT2;GCNT2;GCNT2;GCNT2;GCNT2;GCNT2;GCNT2;GCNT2	ENST00000316170.3;ENST00000459872.1;ENST00000489225.1;ENST00000397423.2;ENST00000475577.1;ENST00000489819.1;ENST00000474518.1;ENST00000485764.1;ENST00000461400.1	TSS1500;TSS1500;5'UTR;5'UTR;5'UTR;5'UTR;5'UTR;5'UTR;5'UTR	chr6:10555645-10556575	3		NA		NA	NA	TRUE	NA	3.56621	-3.41375	23.3129	1.0637e-45	1.15203e-43	93.6627
chr11	101990755	+	cg15999356	97657829	NA	AAAACCCTTTTTATAAAAAATACATCACCTAATAACCACAATTATAAAAC		II			NA	NA	NA	NA	NA	NA		OpenSea	TGAAAGTTTTTAATAATAGCTGAGTAGCATTGTATAAAGGGAGGTCTTAAAGAGCTGTGT[CG]TTCTATAACTGTGGTTACTAGGTGATGCACTTCTTACAAAAAGGGCTTCTGATTCTAGGA	AAGCCCTTTTTGTAAGAAGTGCATCACCTAGTAACCACAGTTATAGAACG	YAP1	NM_001130145;NM_006106	Body				TRUE										chr11:101990740-101991035	3		NA		NA	NA	TRUE	NA	-5.00539	0.531582	-23.312	1.06753e-45	1.15565e-43	93.6592
chr1	16061554	+	cg02485345	46660229	NA	ACTATAAAAACAAAAACRTCCTACCCCRAAATAAACTACAAATAATAAAC		II			rs11577746	0.292217	NA	NA	NA	NA	chr1:16058297-16058505	S_Shelf	GCTGCAGCAGCCAGGGGAGGAGCAGCCACCAGCTCAAGCCCCAGGGCACGTCTGCACCGC[CG]CCCACCATCTGCAGCCCACCCCGGGGCAGGACGCTCCTGCCTCCACAGCCCCGGGGGTGA	CTGTGGAGGCAGGAGCGTCCTGCCCCGGGGTGGGCTGCAGATGGTGGGCG	SLC25A34	NM_207348	TSS1500				NA		1:16060444-16061594	Unclassified_Cell_type_specific	SLC25A34;RP11-288I21.1	ENST00000294454.5;ENST00000453804.1	TSS1500;3'UTR	SLC25A34;RP11-288I21.1	ENST00000294454.5;ENST00000453804.1	TSS1500;3'UTR	chr1:16061245-16061795	3		NA		NA	NA	TRUE	NA	-2.91232	3.69232	-23.31	1.07661e-45	1.1653e-43	93.6507
chr5	3238566	+	ch.5.3291566R	1696866	NA	GAAAAAACAATCTTCCACAAAACCAACCAATTACACTTAACCACACAACT		II			rs441638	0.000615	NA	NA	NA	NA		OpenSea	CATCAGAGAGATTGGTGACTTTAGCCATGCAAAGGGTGGCTGCCAAGGTTTTGTGGGCAA[CA]GCTGTGTGGCCAAGTGTAACTGGTTGGCTTTGTGGAAGATTGTCTCTCCTGACAGGGCTG	CAGCTGTGTGGCCAAGTGTAACTGGTTGGCTTTGTGGAAGATTGTCTCTC			NA				NA											NA		NA		NA	NA	TRUE	NA	-2.63938	-2.34136	-23.309	1.08083e-45	1.16951e-43	93.6468
chr10	4705434	+	cg27388962	9751331	NA	TTCTACATAATTCATACAACTACTATCTACAAACAATTACTAAATAAAAC		II			NA	NA	NA	NA	NA	NA		OpenSea	GTCAAAATAACTCAAGGGTAGTTGGGCAAAGTAGCCATAATGAGTAAACACTTAACAGGG[CG]TTTCACCCAGCAACTGTCTGCAGATAGCAGTTGCATGAATCATGCAGAACACGTGGATGT	TCTGCATGATTCATGCAACTGCTATCTGCAGACAGTTGCTGGGTGAAACG	LOC100216001	NR_024475	Body		chr10:4705159-4705159		TRUE				RP11-117P22.1	ENST00000430998.1	3'UTR	RP11-117P22.1;RP11-117P22.1	ENST00000430998.1;ENST00000449712.1	3'UTR;3'UTR	chr10:4705360-4705635	3		NA		NA	NA	TRUE	NA	-6.21664	0.049561	-23.3078	1.08614e-45	1.17488e-43	93.6419
chr4	80748660	+	cg02255004	4788188	NA	TTTTCTCCATTTTCAAAACCAACAAACRATAATAAATTTCACAACACATC		II			NA	NA	NA	NA	NA	NA		OpenSea	CTCAATGTAATCAGGAAGGGCCTTTAAAGTGAGAGAGGGAGGCAGAAGAGGAAGTCAGAG[CG]ATGTGCTGTGAAATCTACTACCGTTTGCTGGTTTTGAAAATGGAGAAAAAGAGTGAGGAA	TTTCTCCATTTTCAAAACCAGCAAACGGTAGTAGATTTCACAGCACATCG	GDEP	NR_026555	Body				NA				RP11-610O8.1;RP11-610O8.1;RP11-610O8.1	ENST00000514836.1;ENST00000504263.1;ENST00000504263.1	TSS200;1stExon;5'UTR	RP11-610O8.1;RP11-610O8.1;RP11-610O8.1	ENST00000514836.1;ENST00000504263.1;ENST00000504263.1	TSS200;1stExon;5'UTR		NA		NA		NA	TRUE	TRUE	NA	-4.5025	2.44506	-23.3074	1.08789e-45	1.1766e-43	93.6403
chr14	92585817	+	ch.14.1475328F	48773596	NA	CAATTCAAAAAAAAATTTCTTAAACATAAACTATAATAACAACCAAAACT		II			rs7152807	0.442485	NA	NA	NA	NA	chr14:92587549-92589022	N_Shore	ACAGCTTAATCCAAATAGCTATTAAGTACAGAGCTGGAGTTCAAATTCAGCTTCACTCTA[CA]GCTCTGGCTGCTATTATAGCCCATGCCTAAGAAACCCCTTCCTGAATTGATGTTTATGGT	CAGCTCTGGCTGCTATTATAGCCCATGCCTAAGAAACCCCTTCCTGAATT	NDUFB1	NM_004545	Body				NA				NDUFB1;NDUFB1	ENST00000555441.1;ENST00000553377.1	5'UTR;TSS1500	NDUFB1;NDUFB1;NDUFB1	ENST00000555441.1;ENST00000553666.1;ENST00000553377.1	5'UTR;TSS1500;TSS1500	chr14:92585625-92585915	3		NA		NA	NA	TRUE	NA	-5.48756	-1.80932	-23.3051	1.09825e-45	1.1867e-43	93.6309
chr17	35012103	+	cg18256769	8764847	NA	ACCTTCATACCAAAATTATCAAATACATCTTATTAAACRACAATAACTTC		II			rs7211496	0.190594	NA	NA	NA	NA	chr17:35014272-35014596	N_Shelf	AGGTTATTAGCAGATTATTGGTTCTTTATCAACCTCAGGCCCCAATCTCCAATCTCCCAA[CG]AAGCTATTGTCGCCTAATAAGATGCACTTGATAATCTTGGCATGAAGGTGGTGGAGGGCC	CCTTCATGCCAAGATTATCAAGTGCATCTTATTAGGCGACAATAGCTTCG			NA				NA		17:35012002-35012169	Unclassified_Cell_type_specific							chr17:35011805-35012595	3		NA		NA	NA	TRUE	NA	-4.38021	1.83433	-23.3036	1.10535e-45	1.19383e-43	93.6245
chr11	40837253	+	ch.11.40793829R	6793114	NA	GTCCTTCCCAAAAAACACCAATCTCATTAAAATTAACTCCTATTATTACT		II			rs76234533	0.011295	NA	NA	NA	NA		OpenSea	AGGAAGGTGCAGGTCAACCAGTGCACTGAGCTGATGGCATTCCCACTGAATTTGACAGAA[CA]GTAACAACAGGAGTCAATTTTAATGAGACTGGTGCTCCTTGGGAAGGACATATGCCATAA	CAGTAACAACAGGAGTCAATTTTAATGAGACTGGTGCTCCTTGGGAAGGA			NA				NA				LRRC4C;LRRC4C;LRRC4C	ENST00000528697.1;ENST00000530763.1;ENST00000534577.1	5'UTR;5'UTR;3'UTR	LRRC4C;LRRC4C;LRRC4C	ENST00000528697.1;ENST00000530763.1;ENST00000534577.1	5'UTR;5'UTR;3'UTR		NA		NA		NA	NA	TRUE	NA	-3.74098	-4.00717	-23.3032	1.10684e-45	1.19526e-43	93.6231
chr8	131415770	+	ch.8.131484952R	20619118	NA	TAACTCTTATTCACCTCTCTAACCTTATCCTATCTACCAAACACAATACT		II			NA	NA	NA	NA	NA	NA		OpenSea	GAAACTGTCTCACAAAAAAAAAAAAAAAAAGAAAAAGAAAAAGAAAATGTCTTATGGCTA[CA]GCATTGTGCCTGGTAGACAGGATAAGGTCAGAGAGGTGAACAAGAGTCAGAACATGTTCA	CAGCATTGTGCCTGGTAGACAGGATAAGGTCAGAGAGGTGAACAAGAGTC			NA				NA				ASAP1	ENST00000518721.1	5'UTR	ASAP1;ASAP1;ASAP1	ENST00000520927.1;ENST00000524299.1;ENST00000518721.1	5'UTR;5'UTR;5'UTR		NA		NA		NA	NA	TRUE	NA	-3.07454	-2.79023	-23.3022	1.11137e-45	1.19977e-43	93.619
chr5	95295740	+	cg06532574	93770373	57616901	TACCAAACACTTTAAATACATAAAACAAAAACAAAATCTAAAACAAAACA	TACCAAACACTTTAAATACATAAAACGAAAACAAAATCTAAAACAAAACG	I	A	Red	NA	NA	NA	NA	NA	NA	chr5:95296368-95297438	N_Shore	ATGGGGTGGGGGGGCTCTCTGAATACACTCCCAGTAAACCAGGGTTCACACCTCTCCTGC[CG]CTCTGCCTCAGACTCTGCCTTCGCTCTATGTATTTAAAGTGCCTGGCACTAGTGGGAGCT	TGCCAGGCACTTTAAATACATAGAGCGAAGGCAGAGTCTGAGGCAGAGCG	ELL2	NM_012081	Body		chr5:95295681-95295681	RDMR	NA		5:95295112-95297295	Promoter_Associated	ELL2	ENST00000506628.1	3'UTR	ELL2;ELL2	ENST00000506628.1;ENST00000515020.1	3'UTR;3'UTR	chr5:95295645-95296915	3		NA		NA	NA	TRUE	NA	-5.22051	1.5886	-23.302	1.11246e-45	1.20077e-43	93.6181
chr19	13876570	+	cg08577727	72780552	NA	RAAATATCACTCCRTTCATTCATACAAAAACATATTTACCAAACAATTCC		II			NA	NA	NA	NA	NA	NA	chr19:13875044-13875951	S_Shore	CACCCCAGTGTCAACTCCACAGGAGCAGAGATTTTTGTCTTGTTTACTGCTGGGTCATAC[CG]GAACTGCTTGGTAAACATGTCTTTGCATGAATGAACGGAGTGACACTTCGGTGGCCCTGG	CGGAACTGCTTGGTAAACATGTCTTTGCATGAATGAACGGAGTGACACTT	MRI1	NM_001031727;NM_032285	Body				NA										chr19:13875625-13876655	3		NA		NA	NA	TRUE	NA	-4.57442	0.850968	-23.301	1.11727e-45	1.20541e-43	93.6138
chr1	2207859	+	cg16560209	38649275	NA	CCCAAAACCACAAAAACAAATAACCCAAAAACCAAAAAAACAACAAACAC		II			NA	NA	NA	NA	NA	NA		OpenSea	CAAAGGAAGGGCTGCCCCGACTGGCCTGGACCCTCCAGGGAGTTCAGCAAGCCGGAAATG[CG]TGTCTGCTGCTCTCCTGGCCCCTGGGCCACCTGCTTCTGTGGCCCTGGGATTGGGGAGCC	CCAGGGCCACAGAAGCAGGTGGCCCAGGGGCCAGGAGAGCAGCAGACACG	SKI	NM_003036	Body				NA		1:2207831-2208070	Unclassified_Cell_type_specific	SKI	ENST00000478223.2	5'UTR	SKI;SKI	ENST00000508416.1;ENST00000478223.2	5'UTR;5'UTR	chr1:2207625-2208350	3		NA		NA	NA	TRUE	NA	-3.0092	1.1293	-23.3005	1.1192e-45	1.2073e-43	93.612
chr1	57045708	+	cg16505550	79745581	NA	AATTCCACAATCRTACAATCTTTTTCATTTTAATATTCTCAAAATCTAAC		II			NA	NA	NA	NA	NA	NA	chr1:57044102-57045117	S_Shore	TTTTTAAGGAAAACAAGTTGTTTGTTTGTTTAAGATCTTAACATCCAACACCGGGTACTA[CG]CTAGATTTTGAGAATACTAAAATGAAAAAGACTGCACGACTGTGGAACCACATCTCCTGG	CGCTAGATTTTGAGAATACTAAAATGAAAAAGACTGCACGACTGTGGAAC	PPAP2B	NM_177414;NM_003713	TSS1500				NA				PPAP2B	ENST00000371250.3	TSS1500	PPAP2B;PPAP2B;PPAP2B	ENST00000371250.3;ENST00000476206.1;ENST00000461655.1	TSS1500;3'UTR;3'UTR		NA		NA	chr1:57042304-57046194	6	TRUE	TRUE	NA	-4.65052	2.39287	-23.2994	1.12461e-45	1.21276e-43	93.6072
chr7	21469772	+	cg10365563	84774887	NA	ACTAACCAATATCTACTAAACTCACTAATATATCACTACTTATCAAAAAC		II			NA	NA	NA	NA	NA	NA	chr7:21466646-21467806	S_Shore	CTGCCAGTACTATGCCAGAATCTCCCTCCTCCTCCACTACCTGCACAACCACTGCTTCAA[CG]TCTTTGACAAGCAGTGACACATTAGTGAGCTCAGCAGATACTGGCCAGTATGCAAGCACA	CGTCTTTGACAAGCAGTGACACATTAGTGAGCTCAGCAGATACTGGCCAG	SP4	NM_003112	Body			CDMR	TRUE										chr7:21469325-21470210	3		NA		NA	NA	TRUE	NA	-3.37952	1.91302	-23.298	1.13124e-45	1.21935e-43	93.6014
chr1	57390620	-	cg11738198	77789143	NA	CTCTACTACTTTCAAACTATATAATCTTAAACAAATCACTCAAATTCTCC		II			NA	NA	NA	NA	NA	NA		OpenSea	CTTGGACTAAGCTCTGCTGCTTTCAAGCTGTGTGGTCTTGGGCAAATCACTCAGGTTCTC[CG]AGGCTCTGTCTCATCACCTGTCAAAGGCAGATAATGAATCCTTCCTGTTGCAGGCATTGA	CGGAGAACCTGAGTGATTTGCCCAAGACCACACAGCTTGAAAGCAGCAGA			NA				TRUE										chr1:57390420-57390670	3		NA		NA	NA	TRUE	NA	-4.454	-0.0360446	-23.2972	1.13469e-45	1.22288e-43	93.5983
chr22	39925252	-	cg09561280	19689245	54737594	CAAAAACCCCACCTAAACAAAAACAAACAAAACAAATACATTCCTTTCCA	CAAAAACCCCACCTAAACAAAAACAAACAAAACAAATACGTTCCTTTCCG	I	A	Red	rs14729	0.03	NA	NA	NA	NA	chr22:39928303-39929071	N_Shelf	CAGCAAACAGCCCAGAGGCCCCACCTGGGCAAAAGCAAACAAAACAGATACGTTCCTTTC[CG]GCAGGTGCAGATGCTCTGCCCAGGCCTGCGGAAGCCAGCTCCGGTCTGTGTGTAAATCCT	CAGAGGCCCCACCTGGGCAAAAGCAAACAAAACAGATACGTTCCTTTCCG	RPS19BP1	NM_194326	3'UTR				NA		22:39924749-39925747	Promoter_Associated	RPS19BP1	ENST00000334678.3	3'UTR	RPS19BP1;RPS19BP1;RPS19BP1;RPS19BP1	ENST00000334678.3;ENST00000420879.1;ENST00000488602.1;ENST00000459956.1	3'UTR;3'UTR;3'UTR;3'UTR	chr22:39924085-39925495	3		NA		NA	NA	TRUE	NA	-4.28757	-0.401804	-23.2957	1.14173e-45	1.23027e-43	93.5922
chr8	132986509	+	cg06990571	56716943	NA	ACAACATTTATATCTCTAATTCAAAATCATTCTTCATACTTTTCAAATAC		II			NA	NA	NA	NA	NA	NA		OpenSea	CTAGGTAATTATAATATGCAGCAAAGCTTGGGAACCACTGGATTAGAGGAAACTATTCCA[CG]CATTTGAAAAGCATGAAGAATGACCTTGAATCAGAGATACAAATGTTGTTGAATACAGGG	CGCATTTGAAAAGCATGAAGAATGACCTTGAATCAGAGATACAAATGTTG	EFR3A	NM_015137	Body				TRUE				EFR3A	ENST00000407309.2	5'UTR	EFR3A	ENST00000407309.2	5'UTR	chr8:132986285-132986615	3		NA		NA	NA	TRUE	NA	4.54284	-1.02576	23.2933	1.15303e-45	1.24186e-43	93.5824
chr16	83516030	+	ch.16.1914550R	37801588	NA	AAAATTTAATAAATACTACAAAAAAACACCCTCTCTTAAAAATTAATACT		II			NA	NA	NA	NA	NA	NA		OpenSea	AAACACCGCAAAGCAAGGTTTCCCCAGAGGACTCTTCAGTGCCTCTATTAAGCACGCTTA[CA]GCATCAATCTCCAAGAGAGGGTGTCTCTCTGCAGCACTCACCAAACTTTGCTGTTGATGG	CAGCATCAATCTCCAAGAGAGGGTGTCTCTCTGCAGCACTCACCAAACTT	CDH13	NM_001257	Body				NA				CDH13	ENST00000569454.1	5'UTR	CDH13;CDH13	ENST00000569454.1;ENST00000539548.2	5'UTR;3'UTR		NA		NA		NA	NA	TRUE	NA	-3.84346	-3.78259	-23.2846	1.19535e-45	1.28588e-43	93.5464
chr11	70917159	+	cg21810373	5741421	NA	CCTTCTTCTTCCATCAACACRAACAAATATATACTTTACAAAATAAATTC		II			NA	NA	NA	NA	NA	NA		OpenSea	CATGGAACCCTCCACGTTTCCTAAAGTGGCTACTCCATGAACACAAGGGGAAAGAATACG[CG]AACTCACTCTGCAAAGTACACATCTGCCCGTGCTGATGGAAGAAGAAGGATGCTAGTGCA	CTTCTTCTTCCATCAGCACGGGCAGATGTGTACTTTGCAGAGTGAGTTCG	SHANK2	NM_012309	5'UTR				TRUE							SHANK2;SHANK2	ENST00000413503.1;ENST00000482659.1	5'UTR;3'UTR	chr11:70916845-70917595	3		NA		NA	NA	TRUE	NA	-3.10331	3.78684	-23.2839	1.19859e-45	1.28878e-43	93.5437
chr2	113497768	+	ch.2.2367852R	7739357	NA	AATTCATCCACTTATAAACTAAACTATTTTCATCCTCTTATAAACTAACT		II			NA	NA	NA	NA	NA	NA		OpenSea	GAAAGCACAGCCGAATCTCTTCCAATCCTAAACTCTCTGACACACACCATTTTCCCACTA[CA]GTCAGCTCATAAGAGGATGAAAACAGTTCAGTTCATAAGTGGATGAACTACAGTCAGCTC	CAGTCAGCTCATAAGAGGATGAAAACAGTTCAGTTCATAAGTGGATGAAC	CKAP2L	NM_152515	Body				NA							CKAP2L	ENST00000435431.1	3'UTR		NA		NA		NA	NA	TRUE	NA	-5.34611	-2.9371	-23.2812	1.21211e-45	1.30251e-43	93.5325
chr10	44585416	+	ch.10.1020819F	94800872	NA	TATACTATTAACTATAATTCCTACTTTTCATTAATAAAAATCCATTTCTT		II			NA	NA	NA	NA	NA	NA		OpenSea	TTGTCTTCAAGGCTTTGCTCCAGGCTGTGGCTGGACATCTCAGCAATCTAATCATTTTTA[CA]AGAAATGGATTCTTACTAATGAAAAGTAGGAATTACAGCCAATAGCATACTCTTAGATAC	CAAGAAATGGATTCTTACTAATGAAAAGTAGGAATTACAGCCAATAGCAT			NA				NA											NA		NA		NA	NA	TRUE	NA	-4.9051	-2.89355	-23.2788	1.22452e-45	1.31484e-43	93.5224
chr10	94816756	-	cg23194880	30750118	NA	TTAATCTACTTACCTAACTAATTATAAACAACCAACTTCTAAATACCTTC		II			NA	NA	NA	NA	NA	NA	chr10:94820026-94823252	N_Shelf	ATGGTTTGGGATTGGTCTACTTACCTAGCTGATTATGGGCAGCCAGCTTCTAAGTACCTT[CG]GGTGAATCCAAACACAGCCCTTACTCTTTTGGAGAAGTGAGTATATTCTGAAACTTTTTT	TGGTCTACTTACCTAGCTGATTATGGGCAGCCAGCTTCTAAGTACCTTCG	EXOC6	NM_001013848;NM_019053	Body				NA		10:94816697-94816822	Unclassified_Cell_type_specific				EXOC6	ENST00000495132.1	3'UTR		NA		NA		NA	NA	TRUE	NA	-3.58677	2.73781	-23.2733	1.25252e-45	1.34305e-43	93.4998
chr7	30811996	+	cg16740802	33622825	NA	AATACTAAAATTCACACTACAAACTAATAACAAATATTTAAATTATCTCC		II			NA	NA	NA	NA	NA	NA	chr7:30810863-30811550	S_Shore	ATGAAAACACATACACGTAATTTTTTGAATGGAGGAAAGGGGAAGGACTTTGAAGTCAGA[CG]GAGACAATTCAAATATTTGCTACTAGTTTGCAGTGTGAACCTCAGTACTTTACTCACTGT	CGGAGACAATTCAAATATTTGCTACTAGTTTGCAGTGTGAACCTCAGTAC	FAM188B	NM_032222	Body				NA		7:30810456-30812134	Promoter_Associated	INMT-FAM188B	ENST00000458257.1	3'UTR	INMT-FAM188B	ENST00000458257.1	3'UTR	chr7:30811620-30812035	3		NA		NA	NA	TRUE	NA	-4.224	-0.137197	-23.2731	1.25361e-45	1.34402e-43	93.499
chr6	31619544	-	cg03689048	73700971	NA	TATCAAACTCCTCCACAACRATACTAATACTATCATTAAACTCCATAACC		II			NA	NA	NA	NA	NA	NA	chr6:31619856-31620525	N_Shore	CACCTCCAAGCTGTCAGGCTCCTCCACAGCGGTACTGGTACTATCATTAGGCTCCATGGC[CG]ACAGGTCTCTAAAGAAGAACGAAGGAAGGAAGGCCCGCTGTTGCCCAGACCAGAGTGTAC	CGGCCATGGAGCCTAATGATAGTACCAGTACCGCTGTGGAGGAGCCTGAC	BAT3	NM_001098534;NM_004639;NM_080702;NM_080703	5'UTR	high-CpG:31727460-31728478		RDMR	NA		6:31619524-31621189	Promoter_Associated	APOM;APOM;BAG6;BAG6;BAG6;BAG6;BAG6;BAG6	ENST00000375918.2;ENST00000375920.4;ENST00000375976.4;ENST00000375976.4;ENST00000375964.5;ENST00000439687.2;ENST00000404765.2;ENST00000211379.5	TSS1500;TSS1500;ExonBnd;5'UTR;5'UTR;5'UTR;5'UTR;5'UTR	BAG6;BAG6;APOM;APOM;BAG6;BAG6;BAG6;BAG6;BAG6;BAG6;BAG6;BAG6;BAG6;BAG6;BAG6;BAG6;BAG6;BAG6;BAG6;BAG6;BAG6;BAG6;BAG6;BAG6;BAG6	ENST00000486692.1;ENST00000474692.1;ENST00000375918.2;ENST00000375920.4;ENST00000456286.1;ENST00000375976.4;ENST00000434444.1;ENST00000433828.1;ENST00000456286.1;ENST00000454165.1;ENST00000428326.1;ENST00000452994.1;ENST00000424176.1;ENST00000456622.1;ENST00000435080.1;ENST00000375976.4;ENST00000441054.1;ENST00000375964.5;ENST00000446826.1;ENST00000451898.1;ENST00000439687.2;ENST00000424480.1;ENST00000437771.1;ENST00000404765.2;ENST00000211379.5	3'UTR;3'UTR;TSS1500;TSS1500;1stExon;ExonBnd;5'UTR;5'UTR;5'UTR;5'UTR;5'UTR;5'UTR;5'UTR;5'UTR;5'UTR;5'UTR;5'UTR;5'UTR;5'UTR;5'UTR;5'UTR;5'UTR;5'UTR;5'UTR;5'UTR	chr6:31619405-31619615	3		NA		NA	NA	TRUE	NA	-2.39358	-0.96717	-23.2672	1.28408e-45	1.37564e-43	93.475
chr22	21305099	+	ch.22.138449R	89649149	NA	GATAATACAAAAAATAACTCATACCTCTAAACTTCTAAACTAAAACTACT		II			NA	NA	NA	NA	NA	NA		OpenSea	GGCAACCAAGACAATAAAGGCCTCTGCTTCAGGGTTGTTCTTTTCAGATTCCTTTAGTTA[CA]GCAGCTTCAGTTTAGAAGCTCAGAGGCATGAGTCATTCCTTGCACTATCATAAAAACCCA	CAGCAGCTTCAGTTTAGAAGCTCAGAGGCATGAGTCATTCCTTGCACTAT	CRKL	NM_005207	3'UTR				NA				CRKL	ENST00000354336.3	3'UTR	CRKL;CRKL	ENST00000411769.1;ENST00000354336.3	3'UTR;3'UTR	chr22:21304940-21305195	3		NA		NA	NA	TRUE	NA	-5.69437	-1.86786	-23.2651	1.2955e-45	1.38681e-43	93.4662
chr7	21993189	+	ch.7.21959714R	32748213	NA	CACCCCAACTCTCTTTTCTATAATCTACACATACTCTAAACTTTAATACT		II			NA	NA	NA	NA	NA	NA		OpenSea	GCTGTTAAAGACATGATGATCAGATTATCAGATTCGAATAACCAACTGAGGCAAATTTTA[CA]GCATTAAAGTCTAGAGTATGTGTAGATTACAGAAAAGAGAGCTGGGGTGTGTGTGTGATG	CAGCATTAAAGTCTAGAGTATGTGTAGATTACAGAAAAGAGAGCTGGGGT			NA				NA											NA		NA		NA	NA	TRUE	NA	-3.85662	-3.30348	-23.2633	1.305e-45	1.39591e-43	93.4589
chr17	1333104	+	ch.17.59059R	83629250	NA	TTCTACAAAATTAAAAATACAACATTAACCAAATACAATAAAATATACCT		II			NA	NA	NA	NA	NA	NA		OpenSea	CAGCCCCAAACTCCTGGGCTTGTGATCCCCCTACCTCAGCCTCCCAAGTAGCTGGGACTA[CA]GGCACATTCCACTGTACCTGGCTAATGTTGTACTTTTAATTTTGTAGAAATGGAGTCTTG	CAGGCACATTCCACTGTACCTGGCTAATGTTGTACTTTTAATTTTGTAGA	CRK	NM_016823;NM_005206	Body				NA				CRK	ENST00000572145.1	3'UTR	CRK	ENST00000572145.1	3'UTR		NA		NA		NA	NA	TRUE	NA	-4.26287	-1.54967	-23.2614	1.31534e-45	1.40633e-43	93.4511
chr2	52614831	+	cg09395033	16623990	NA	AAATACATATAACTAATACTAAAAACCCAAAACCTACATTCAACAAAACC		II			NA	NA	NA	NA	NA	NA		OpenSea	GCTTTGAATTTAGACAGTCTAGAGCTAAAGAATTCCTTCTTTACCTAGAGATTAGCTGCA[CG]GTTCTGTTGAATGCAGGTCCTGGGCCCTCAGCACCAGCCACATGTATTCTGATTTAGTTG	CGGTTCTGTTGAATGCAGGTCCTGGGCCCTCAGCACCAGCCACATGTATT			NA				TRUE				AC087073.1;AC007682.1	ENST00000435357.1;ENST00000440698.1	5'UTR;5'UTR	AC087073.1;AC007682.1	ENST00000435357.1;ENST00000440698.1	5'UTR;5'UTR		NA		NA		NA	NA	TRUE	NA	-2.71949	3.08061	-23.2601	1.32267e-45	1.41352e-43	93.4455
chr6	48100420	+	ch.6.48208379F	57774211	NA	CTTATTTTTTCCTCACTCCTTCTAAACATCATCTTCTTCTTCCAAATCCT		II			NA	NA	NA	NA	NA	NA		OpenSea	GTAAGAAAGCTTTACAGACTGATGGAAGACAGGGCATGTGTGTGAGGAAACATGGCATTA[CA]GGACCTGGAAGAAGAAGATGATGCCTAGAAGGAGTGAGGAAAAAACAAGGCTTTCCAGTC	CAGGACCTGGAAGAAGAAGATGATGCCTAGAAGGAGTGAGGAAAAAACAA			NA				NA											NA		NA		NA	NA	TRUE	NA	-4.11587	-2.77816	-23.2593	1.32672e-45	1.41742e-43	93.4425
chr2	1799502	+	cg23060801	94701316	NA	CTAAAAAACCTTTAATATTTCTTAAACAATCAAAAACAAAACCCACCTTC		II			NA	NA	NA	NA	NA	NA	chr2:1801618-1802060	N_Shelf	ACCTGAGTCTGCATTTCCAGAAACATCGAGTTGCCTGTGGTAAAGCAGGGAGCCCTCTGA[CG]AAGGTGGGTTCTGTTTTTGATTGTTTAAGAAACATCAAAGGTTTTTCAGGCTGCTAGGAA	TGAAAAACCTTTGATGTTTCTTAAACAATCAAAAACAGAACCCACCTTCG	MYT1L	NM_015025	Body				NA		2:1799353-1799552	Unclassified_Cell_type_specific							chr2:1799125-1800055	3		NA		NA	NA	TRUE	NA	-3.04419	1.52259	-23.257	1.33981e-45	1.43075e-43	93.4327
chr17	7240223	+	cg25671438	35614977	NA	TTAAAATACCCTACTTTCACAACTAAAATACCACTTTAACCCACAAACTC		II			NA	NA	NA	NA	NA	NA		OpenSea	ACACACACCTTTCCCCAGGCCAGGTCTCCTTCCAGGGAGCAGGCCTCTAAGAGGCAGGAG[CG]AGCCTGTGGGCCAAAGTGGTACCCCAGCTGTGAAAGCAGGGTACTCCAATGCTCTCTGCC	TGGAGTACCCTGCTTTCACAGCTGGGGTACCACTTTGGCCCACAGGCTCG	ACAP1	NM_014716	Body				TRUE		17:7239614-7240608	Promoter_Associated				ACAP1;ACAP1;ACAP1	ENST00000570457.1;ENST00000575425.1;ENST00000576628.1	5'UTR;5'UTR;5'UTR		NA	chr17:7239541-7240908	6	chr17:7239215-7240717	6	TRUE	TRUE	NA	2.64628	0.94443	23.2549	1.35118e-45	1.44245e-43	93.4242
chr15	31391491	-	cg23693752	75672537	NA	TAAAAACAACATATCTCTTACTACTATCTACTTAATAAAAATTTTAAAAC		II			NA	NA	NA	NA	NA	NA		OpenSea	TTGCATATCACTGAGGGCAACATGTCTCTTGCTACTGTCTACTTAATGGAGGTTTTAAGA[CG]TTAAATCCCCTTAATCTCTAGGTCATGGAAGGCTTGGGGGTATTGTGTCCTCTTATTCTC	CGTCTTAAAACCTCCATTAAGTAGACAGTAGCAAGAGACATGTTGCCCTC	TRPM1	NM_002420	5'UTR				TRUE				TRPM1;TRPM1;TRPM1	ENST00000397795.2;ENST00000559179.1;ENST00000256552.6	5'UTR;5'UTR;5'UTR	TRPM1;TRPM1;TRPM1;TRPM1;TRPM1	ENST00000560658.1;ENST00000397795.2;ENST00000559179.1;ENST00000559177.1;ENST00000256552.6	5'UTR;5'UTR;5'UTR;5'UTR;5'UTR	chr15:31391260-31391895	3		NA		NA	NA	TRUE	NA	-3.79116	1.91972	-23.2531	1.36108e-45	1.45279e-43	93.417
chr10	119590450	-	cg04259358	44670278	NA	TTATTACTATTTCCTACCATCCTCAAATACCAAATAAACAAAAATCTTCC		II			NA	NA	NA	NA	NA	NA		OpenSea	ACTTGAGTAGGTTATTGCTGTTTCCTGCCATCCTCAAGTGCCAAATAAGCAGAAGTCTTC[CG]AGCTTCTTATCTCTTTCACTTTCTTCTCGAGATCTCTGTCGCTTTAATCCGGCGTGTCTG	CGGAAGACTTCTGCTTATTTGGCACTTGAGGATGGCAGGAAACAGCAATA			NA				NA	10:119580357-119580694	10:119590430-119590813	Unclassified_Cell_type_specific	RP11-355F22.1	ENST00000575236.1	TSS1500	RP11-355F22.1	ENST00000575236.1	TSS1500	chr10:119590360-119590675	3		NA		NA	NA	TRUE	NA	-5.70593	-1.22688	-23.2519	1.36831e-45	1.45963e-43	93.4117
chr6	110644424	-	cg17284119	85628880	NA	TTAAACTCTCCCTTAACTACAACTTATTTTATATAAAACTATACTCCTCC		II			NA	NA	NA	NA	NA	NA		OpenSea	ACTTGACCCCATTGGGCTCTCCCTTAACTGCAGCTTATTTTATATGAGGCTGTGCTCCTC[CG]GGAAAAGAAACTCCCTTATCGACGACAGTCTCCCAAAGCTTAGAGCTTCAAGAATATGTG	TGGGCTCTCCCTTAACTGCAGCTTATTTTATATGAGGCTGTGCTCCTCCG	C6orf186	NM_001123364	Body				TRUE				METTL24	ENST00000490043.1	3'UTR	METTL24	ENST00000490043.1	3'UTR		NA		NA		NA	NA	TRUE	NA	-6.00316	0.0123709	-23.2515	1.37042e-45	1.46143e-43	93.4102
chr1	167904284	-	cg12749559	65648968	NA	AACATTTACAAAAAATCAAACACATATATTATCTATCATTCTCATAAACC		II			rs12079829	0.026075	NA	NA	NA	NA	chr1:167905027-167906801	N_Shore	AACGTTTACTGAGCATTTACAAAGAGTCAAGCACATATGTTATCTGTCATTCTCATAGAC[CG]CGTATTACACAAACAGAGATCTAGGCTTTTGCTCAAGGTCACAACTATAAGTGGTAGAAG	GCATTTACAAAGAGTCAAGCACATATGTTATCTGTCATTCTCATAGACCG	BRP44	NR_026550;NM_015415;NM_001143674	Body			RDMR	NA		1:167904082-167904365	Promoter_Associated_Cell_type_specific	DCAF6	ENST00000470919.1	TSS1500	DCAF6;DCAF6	ENST00000450548.1;ENST00000470919.1	TSS1500;TSS1500	chr1:167904145-167905075	3		NA		NA	NA	TRUE	NA	-4.93936	2.91486	-23.2493	1.3827e-45	1.47408e-43	93.4013
chr14	38340164	+	cg01021196	1770209	83653951	AAAAAACTTAAAACACCATAAATAATAACTAAACAAAAAACAACAAACCA	AAAAAACTTAAAACACCGTAAATAATAACTAAACAAAAAACAACGAACCG	I	A	Red	NA	NA	NA	NA	NA	NA		OpenSea	TCTATTTACTTAAAGACGGACTGCCAGACTTCCATAAACACTTGTGAGAGAAAGACAGTC[CG]GTTCGTTGTTCTCTGCCCAGCCATTATCCACGGTGTTTCAAGCCTTCTGTATTTTGGCCT	AGAAGGCTTGAAACACCGTGGATAATGGCTGGGCAGAGAACAACGAACCG			NA				TRUE							TTC6	ENST00000533625.1	3'UTR	chr14:38340025-38340570	3		NA		NA	NA	TRUE	NA	-3.65402	3.53689	-23.2485	1.38717e-45	1.47862e-43	93.398
chr10	27448168	+	ch.10.704481F	97730459	NA	ATTAACTAAACCTAATAACAACTAATTTATACAAAAAATTAACTAAACCT		II			NA	NA	NA	NA	NA	NA	chr10:27444133-27444494	S_Shelf	CTCTGCACCTCCTGGGTTCAAGCAATTCTTGTGCCTCAACCTCCCAAGTAGCTGAGATTA[CA]GGCCCAGCTAATTTTTTGTATAAATTAGCTGCCACCAGGCCCAGCTAATTTTTTGTAATT	CAGGCCCAGCTAATTTTTTGTATAAATTAGCTGCCACCAGGCCCAGCTAA	MASTL	NM_032844	Body				NA											NA		NA		NA	NA	TRUE	NA	-4.40481	-2.78267	-23.2484	1.38812e-45	1.47941e-43	93.3974
chr14	76278056	+	cg14850604	35782118	NA	ACAAACCTAACTATTTCAATACTACATACTCTCAAAAATACTACAATCCC		II			NA	NA	NA	NA	NA	NA		OpenSea	TACCTGTGATAGGCAATACAGCACTTACTATCTTTGAGGTGTGGACTTCTCTTAAGCATT[CG]GGACTGCAGCATTTTTGAGAGCATGCAGCATTGAAATAGCTAGGCTTGTCTTCAAACCCT	CGGGACTGCAGCATTTTTGAGAGCATGCAGCATTGAAATAGCTAGGCTTG	TTLL5	NM_015072	Body				TRUE							TTLL5	ENST00000555018.1	5'UTR		NA		NA		NA	NA	TRUE	NA	-3.26657	3.02246	-23.246	1.40176e-45	1.49259e-43	93.3876
chr12	106736581	-	cg15408855	78729527	NA	CCAACCTATCTAACTCCAAAACTCATATTCCTAACTACTCTAACTAACAC		II			NA	NA	NA	NA	NA	NA		OpenSea	GTCTGTCTTCCCCAGCCTGTCTGACTCCAGAGCTCATGTTCCTAACTGCTCTGACTGGCA[CG]TCAGTCAGAGCTGGAGCGCTGTTGCTTGCTGGCAGAGTGGCCAGAGTGTCAGAGTGTACT	CGTGCCAGTCAGAGCAGTTAGGAACATGAGCTCTGGAGTCAGACAGGCTG	TCP11L2	NM_152772	Body				TRUE										chr12:106736465-106736995	3		NA		NA	NA	TRUE	NA	-3.81034	1.82305	-23.2453	1.40568e-45	1.49653e-43	93.3848
chr4	133741635	+	ch.4.2455065F	11721253	NA	TATACCCAAAATAAAAACTTTAAAATCAACTAATACAAAACACAACAACT		II			NA	NA	NA	NA	NA	NA		OpenSea	TATTCTGATTTTACTAACAAGAAAAGCACAGTTAGTTACAGGCCTAAAGTAACCTGGTTA[CA]GCTGTTGTGCCCTGCACTAGCTGATTCTAAAGTTTTTACTTTGGGTATATACTTAATGGC	CAGCTGTTGTGCCCTGCACTAGCTGATTCTAAAGTTTTTACTTTGGGTAT			NA				NA											NA		NA		NA	NA	TRUE	NA	-5.50141	-2.07196	-23.2438	1.41481e-45	1.50603e-43	93.3784
chr1	2346088	+	cg21583812	29685923	NA	ATTTCRAACAAATAATCRCTCCACTTCRCCAATAATTCTAATCTAAATTC		II			rs7556447	0.172175	NA	NA	NA	NA	chr1:2345891-2346156	Island	CACCGGGCTCCCCGGTAGAGTTATAGGGGATTAGGCGGTGAGTTTTGCCCCAAAGGGAAT[CG]AATCTAGATCAGAACCACTGGCGAAGTGGAGCGACCATCTGCCCGAAACAGCGGAGGGAA	TTTCGGGCAGATGGTCGCTCCACTTCGCCAGTGGTTCTGATCTAGATTCG			NA				NA	1:2335803-2335949	1:2344997-2348677	Promoter_Associated				PEX10	ENST00000508384.1	TSS1500	chr1:2345105-2346295	3		NA		NA	NA	TRUE	NA	-2.87199	-2.15618	-23.2428	1.42074e-45	1.5121e-43	93.3742
chr12	56599430	+	ch.12.1175666F	74661176	NA	TATAACACAAACCATAATTATTCCATAAACCCCTCTCTAACCCTATAACT		II			NA	NA	NA	NA	NA	NA		OpenSea	GTGGAGTTTGTGAAATATAAACAAACAATGGCCAAAGAAAATTATCAAAGTAACTAACTA[CA]GTCACAGGGCTAGAGAGGGGTCTATGGAACAATTATGGCCTGTGCCACAAGAGGCAGTGC	CAGTCACAGGGCTAGAGAGGGGTCTATGGAACAATTATGGCCTGTGCCAC	RNF41	NM_005785;NM_194359;NM_194358	3'UTR				NA		12:56599334-56599606	Gene_Associated_Cell_type_specific	RNF41;RNF41	ENST00000345093.4;ENST00000394013.2	3'UTR;3'UTR	RNF41;RNF41;RNF41	ENST00000345093.4;ENST00000394013.2;ENST00000547967.1	3'UTR;3'UTR;3'UTR		NA		NA	chr12:56599309-56599833	6	NA	TRUE	NA	-4.88378	-2.03142	-23.2413	1.42915e-45	1.5206e-43	93.3683
chr4	48346434	+	cg06151145	91629310	NA	ATAACACTTATTAACATCTTCAAAACTAACACTTTACRACACATACACTC		II			NA	NA	NA	NA	NA	NA	chr4:48343089-48344329	S_Shelf	CTACCTTTTGTAACTTCTAGCTATTGCACCTTCCTTTTCATCTAGAGGAATGTTTCCTCC[CG]AGTGTATGTGCCGCAAAGTGCTAGTTCTGAAGATGTCAATAAGTGTTATGTAGAAAAAAA	TAACACTTATTGACATCTTCAGAACTAGCACTTTGCGGCACATACACTCG	SLAIN2	NM_020846	Body				NA											NA		NA		NA	NA	TRUE	NA	-3.00499	1.74268	-23.2365	1.45787e-45	1.54928e-43	93.3485
chr10	34021103	-	cg14299572	72790249	NA	TACRTACTAACATTTTTCCTTAAAATATTAAACCCCTCACCAAACAAACC		II			NA	NA	NA	NA	NA	NA		OpenSea	TCCTCCTCACTTACGTGCTGACATTTTTCCTTAAGATGTTGAACCCCTCACCAAACAGAC[CG]GCAAGTAATCACCAAGGATTCTTTCAGGAACCCGTGTTTATTCATGCACCTTCATCTTCA	ACGTGCTGACATTTTTCCTTAAGATGTTGAACCCCTCACCAAACAGACCG			NA				TRUE										chr10:34021060-34021250	3		NA		NA	NA	TRUE	NA	-3.39558	3.3281	-23.2302	1.49652e-45	1.5889e-43	93.3224
chr8	127629477	+	ch.8.2527088R	21775941	NA	GCTATACTCAAATCCCAAAACCAACTAATTATACTAAAAACTACAATACT		II			NA	NA	NA	NA	NA	NA		OpenSea	AACTCCAACACTTCATGTTAAAGAGGCACTGATGAGCTCCTGTTAAGGCAGCACATAACA[CA]GCACTGTAGTTCTCAGTACAATTAGCTGGCCTTGGGATTTGAGTACAGCCTCAAAGATAA	CAGCACTGTAGTTCTCAGTACAATTAGCTGGCCTTGGGATTTGAGTACAG			NA				NA				RP11-89K10.1;RP11-89K10.1;RP11-89K10.1;RP11-89K10.1	ENST00000517773.1;ENST00000517915.1;ENST00000519880.1;ENST00000520512.1	5'UTR;5'UTR;5'UTR;5'UTR	RP11-89K10.1;RP11-89K10.1;RP11-89K10.1;RP11-89K10.1	ENST00000517773.1;ENST00000517915.1;ENST00000519880.1;ENST00000520512.1	5'UTR;5'UTR;5'UTR;5'UTR		NA		NA		NA	NA	TRUE	NA	-3.78475	-3.47747	-23.2267	1.51802e-45	1.61056e-43	93.3082
chr13	44596456	-	cg06795216	98725987	NA	TTTACRAAAATCATTAATACTACTACCTTACCTACTACCCACTACCCTAC		II			NA	NA	NA	NA	NA	NA		OpenSea	TTTGCTATTTGTTTACGGAAGTCATTGGTGCTACTGCCTTACCTGCTACCCACTGCCCTA[CG]CAACCACTTTCTCATTCTTCAAAAGTTTCACTGACATGAACCTCACTTGTGGGTGCCAGG	TTACGGAAGTCATTGGTGCTACTGCCTTACCTGCTACCCACTGCCCTACG	LOC121838	NR_026955	TSS1500				TRUE				LINC00284	ENST00000439707.1	TSS200	LINC00284	ENST00000439707.1	TSS200	chr13:44596400-44596650	3		NA		NA	NA	TRUE	NA	-5.09595	2.97821	-23.2267	1.51807e-45	1.61056e-43	93.3081
chr20	62177351	-	cg04406863	30775537	NA	CTATAAAATCCTAAAATACAAAAAATATATCTAAAATCTCTCCCTAAAAC		II			NA	NA	NA	NA	NA	NA	chr20:62178442-62179183	N_Shore	GAGGTGAGCCCCTGTGGGATCCTGAGATGCAGAGGATGTGTCTGAGGTCTCTCCCTGGGG[CG]TGGGGCCAGGTGTCTGGAGCTAATGACACCTGAGTGTGGTTAGTCTTTTAATCTCCAGCC	CGCCCCAGGGAGAGACCTCAGACACATCCTCTGCATCTCAGGATCCCACA	SRMS	NM_080823	Body				NA		20:62177157-62177434	Unclassified_Cell_type_specific							chr20:62176925-62177515	3		NA		NA	NA	TRUE	NA	-3.01141	0.768709	-23.2266	1.51863e-45	1.61091e-43	93.3078
chr19	12381617	+	ch.19.12242617R	69647535	NA	CCCACCTCAATATTTATACAATTTATATTACCTTAATTCTAACCCTAACT		II			NA	NA	NA	NA	NA	NA		OpenSea	TCTGCAGTAAGCACAGTTGCATCTGCAATTGTGAAGCTCTTCCATAAGTACACTGTGGTA[CA]GTCAGGGTTAGAATCAAGGCAACATAAATTGTATAAATATTGAGGTGGGGCTGGGCACAC	CAGTCAGGGTTAGAATCAAGGCAACATAAATTGTATAAATATTGAGGTGG			NA				NA											NA		NA		NA	NA	TRUE	NA	-4.13148	-3.20054	-23.2252	1.52783e-45	1.61994e-43	93.3017
chr1	221017300	+	cg03224396	84701531	NA	TCAATACCTCTAATACCTATTTTTACACTCRTATTTATCCRAAATCTAAC		II			rs75670844	0.020833	NA	NA	NA	NA		OpenSea	ATAACAACATTCTTCTTGAAGTGCTGAACAATAGGCCTTTGGAGAGACTGTGATAAACCA[CG]TCAGACTCCGGACAAACACGAGTGTAAAAATAGGCATCAGAGGCATTGACACAGCCACCT	CAATGCCTCTGATGCCTATTTTTACACTCGTGTTTGTCCGGAGTCTGACG			NA				TRUE				HLA-AS1	ENST00000552026.1	3'UTR	HLA-AS1	ENST00000552026.1	3'UTR	chr1:221016760-221017355	3		NA		NA	NA	TRUE	NA	-6.00818	1.26226	-23.2243	1.53355e-45	1.62576e-43	93.298
chr11	102029941	+	cg26608694	2604595	NA	ACTAAACTTTAAAAACCTATACRACACCACAACCTATCAATAAACACCTC		II			NA	NA	NA	NA	NA	NA		OpenSea	TCCTTTTCTAGTTCATTCTCTGTCTCTCTCTGTTTGTTTGTTTGTGTTTGTTTTTGCTGG[CG]AGGTGTTTATTGACAGGTTGTGGTGCCGCACAGGTCCTCAAAGCCCAGCCAGCCAGCAGG	CTGGGCTTTGAGGACCTGTGCGGCACCACAACCTGTCAATAAACACCTCG	YAP1	NM_001130145;NM_006106	Body				TRUE											NA		NA		NA	NA	TRUE	NA	-3.32429	2.2694	-23.2225	1.54498e-45	1.63639e-43	93.2906
chr12	5603261	+	cg16854200	86661499	NA	ATATTATTCTAACACCAACTACCTAAAACTAAATAACCCTATAAAAACAC		II			NA	NA	NA	NA	NA	NA	chr12:5603587-5603990	N_Shore	ACCTCTTCAGAATGTCCAGAGGGGAGTTGCCTTGCTTACCTGGGGGGCGGTACCCTCTCT[CG]TGCCCTCACAGGGCTACTCAGCCTCAGGTAGCTGGTGCCAGAATAACACAGACTCAGCTG	CGTGCCCTCACAGGGCTACTCAGCCTCAGGTAGCTGGTGCCAGAATAACA	NTF3	NM_002527;NM_001102654	TSS1500				NA				NTF3;NTF3	ENST00000331010.6;ENST00000535299.1	TSS200;5'UTR	NTF3;NTF3;NTF3	ENST00000331010.6;ENST00000535299.1;ENST00000543548.1	TSS200;5'UTR;5'UTR		NA		NA		NA	NA	TRUE	NA	-2.98551	2.76856	-23.2202	1.55975e-45	1.65153e-43	93.2811
chr6	34523925	-	cg07705908	91700363	NA	TAAAAACCTAACCACCCTCAAAAAATAACCCTCTAAAATCTCAAAACTAC		II			NA	NA	NA	NA	NA	NA		OpenSea	AGGTTGGCCACTGGGGGCCTGGCCACCCTCAAGGGGTGGCCCTCTGAGGTCTCAGGGCTG[CG]TGCCTGTAGGGAGTCCCCTACCCCCAGCCCAGGGCTGCCTGCTGGCACCGTGGCAAGGCC	CGCAGCCCTGAGACCTCAGAGGGCCACCCCTTGAGGGTGGCCAGGCCCCC	SPDEF	NM_012391;NM_012391	5'UTR				NA				SPDEF;SPDEF;SPDEF;SPDEF	ENST00000374037.3;ENST00000544425.1;ENST00000374037.3;ENST00000544425.1	1stExon;1stExon;5'UTR;5'UTR	SPDEF;SPDEF;SPDEF;SPDEF	ENST00000374037.3;ENST00000544425.1;ENST00000374037.3;ENST00000544425.1	1stExon;1stExon;5'UTR;5'UTR	chr6:34523785-34524255	3		NA		NA	TRUE	TRUE	NA	-5.1027	1.91797	-23.22	1.56086e-45	1.65246e-43	93.2804
chr8	6420770	-	cg03631656	31723823	93618424	TTCACAATCCTTTATTCCTCTCTCCCCAAATCCTACAATATCAATATCCA	TTCACGATCCTTTATTCCTCTCTCCCCAAATCCTACAATATCAATATCCG	I	A	Red	NA	NA	NA	NA	NA	NA	chr8:6424215-6424888	N_Shelf	TACAGAGCAGCTTTCACGGTCCTTTGTTCCTCTCTCCCCAGATCCTACAGTGTCAGTATC[CG]AATCAATCACTTTCCTTTCCTTATATGATAAGTTGATAAGAGCAGCCAGACATGTGTAGT	CGGATACTGACACTGTAGGATCTGGGGAGAGAGGAACAAAGGACCGTGAA	ANGPT2	NM_001118888;NM_001147;NM_001118887;NM_001118888;NM_001147;NM_001118887;NM_024596	5'UTR				TRUE		8:6420381-6420930	Unclassified_Cell_type_specific	ANGPT2;ANGPT2;ANGPT2;ANGPT2;ANGPT2;ANGPT2	ENST00000415216.1;ENST00000325203.5;ENST00000415216.1;ENST00000325203.5;ENST00000338312.6;ENST00000523120.1	1stExon;1stExon;5'UTR;5'UTR;TSS1500;TSS200	ANGPT2;ANGPT2;ANGPT2;ANGPT2;ANGPT2;ANGPT2;MCPH1;MCPH1	ENST00000415216.1;ENST00000325203.5;ENST00000415216.1;ENST00000325203.5;ENST00000338312.6;ENST00000523120.1;ENST00000519221.1;ENST00000521129.1	1stExon;1stExon;5'UTR;5'UTR;TSS1500;TSS200;5'UTR;5'UTR	chr8:6420085-6421015	3		NA		NA	NA	TRUE	NA	-5.25812	-0.613313	-23.218	1.57364e-45	1.66548e-43	93.2723
chr1	226656622	+	ch.1.224723245R	35785978	NA	ATCAAAAAATAAACACCCAAAACACCAATAAAATATACAACAATACAACT		II			NA	NA	NA	NA	NA	NA		OpenSea	ATCAAGAATGGTGGCCACCAGAGGGGAGGGACAGAACTGGGAAGGACACATAAAGGGCTA[CA]GCTGTACTGCTGCACATTCTATTGGTGTCCTGGGTGCTCATTCTTTGATATTTGTTTAGT	CAGCTGTACTGCTGCACATTCTATTGGTGTCCTGGGTGCTCATTCTTTGA			NA				NA											NA		NA		NA	NA	TRUE	NA	-4.17532	-3.03791	-23.2162	1.58537e-45	1.67724e-43	93.2649
chr3	78344924	+	ch.3.78427614R	31625110	NA	TCTTACACTATCCCTCAAATTAAATCTTTCAAAAACCTACATTCCTACCT		II			NA	NA	NA	NA	NA	NA		OpenSea	TCTTTGAAATACACTTAACAGCAAACTGAGTTCAGGCAGGGACAGTAGATAGAAGAGTTA[CA]GGCAGGAATGTAGGTTTCTGAAAGATCTAATCTGAGGGACAGTGTAAGAATGGCTTCAGA	CAGGCAGGAATGTAGGTTTCTGAAAGATCTAATCTGAGGGACAGTGTAAG			NA				NA											NA		NA		NA	NA	TRUE	NA	-4.26326	-2.76216	-23.2158	1.58846e-45	1.68016e-43	93.2629
chr2	16104375	+	ch.2.16021824F	13781591	NA	CTATACCAAAACTCACAATCCATTAATAACACATACTATTTAATATAATT		II			NA	NA	NA	NA	NA	NA		OpenSea	CTAGATTTAAACATGGTGCCAGGTAGAGGCAGGTTCTGGCCAAGTACACTCCCTGCGCTA[CA]ATCACATCAAACAGCATGTGTTATCAATGGACTGTGAGCTCTGGTACAGGGGACTTGTTG	TGTACCAGAGCTCACAGTCCATTGATAACACATGCTGTTTGATGTGATAC			NA				NA											NA		NA		NA	NA	TRUE	NA	-3.20567	-3.61044	-23.2145	1.59677e-45	1.68864e-43	93.2577
chr11	83393062	+	cg13572369	81606883	NA	ATATATATCAATATTTAAACTCCTAACAAATTCCACAATTTCCTTTTAAC		II			NA	NA	NA	NA	NA	NA		OpenSea	AAGGATCAAGGTGAATAATTGATTCATCGGCTTTTCTTTCATCTTTTAAGCTATTTTGCT[CG]TTAAAAGGAAATTGTGGAATTTGTCAGGAGCCCAAACACTGACACACACTTCTGACAGCA	TGTGTGTCAGTGTTTGGGCTCCTGACAAATTCCACAATTTCCTTTTAACG	DLG2	NM_001142702;NM_001142699;NM_001364;NM_001142700	5'UTR				TRUE				DLG2;DLG2;DLG2;RP11-160H12.2;DLG2	ENST00000398304.1;ENST00000426717.2;ENST00000404783.3;ENST00000533669.1;ENST00000376106.3	5'UTR;5'UTR;5'UTR;5'UTR;5'UTR	DLG2;DLG2;DLG2;DLG2;DLG2;DLG2;DLG2;DLG2;RP11-160H12.2;DLG2;DLG2	ENST00000524601.1;ENST00000434967.1;ENST00000456295.2;ENST00000398304.1;ENST00000420775.2;ENST00000426717.2;ENST00000404783.3;ENST00000529399.1;ENST00000533669.1;ENST00000529111.1;ENST00000376106.3	TSS200;5'UTR;3'UTR;5'UTR;5'UTR;5'UTR;5'UTR;5'UTR;5'UTR;3'UTR;5'UTR		NA	chr11:83392963-83393308	5	chr11:83391940-83394094	6	NA	TRUE	NA	-4.66716	1.56864	-23.2128	1.608e-45	1.70006e-43	93.2508
chr11	129947279	+	cg25863829	81775503	NA	ACATACTTAACCTTCCAAAAACAAAACATAAAATATATAAAAATACTAAC		II			NA	NA	NA	NA	NA	NA		OpenSea	CTGTGAGGGAGATATTTCGCCTAGATAAGAAAATGTGACATTAGTGGTGGTAGTAAGGAT[CG]TTAGTATTTTCACATATTTTATGCTTTGTCTCTGGAAGGCTAAGCATGTAACTTGCTTAG	CATGCTTAGCCTTCCAGAGACAAAGCATAAAATATGTGAAAATACTAACG	APLP2	NR_024516;NR_024515;NM_001142276;NM_001642;NM_001142277;NM_001142278	Body				TRUE				APLP2;APLP2;APLP2	ENST00000532456.1;ENST00000539648.1;ENST00000543137.1	5'UTR;5'UTR;5'UTR	APLP2;APLP2;APLP2;APLP2;APLP2;APLP2;APLP2;APLP2;APLP2;APLP2;APLP2;APLP2;APLP2;APLP2	ENST00000532456.1;ENST00000530107.1;ENST00000534761.1;ENST00000530416.1;ENST00000533532.1;ENST00000539648.1;ENST00000533618.1;ENST00000524449.1;ENST00000529235.1;ENST00000527702.1;ENST00000534001.1;ENST00000526330.1;ENST00000529701.1;ENST00000543137.1	5'UTR;5'UTR;5'UTR;5'UTR;5'UTR;5'UTR;5'UTR;5'UTR;5'UTR;5'UTR;5'UTR;5'UTR;5'UTR;5'UTR		NA		NA	chr11:129946338-129948823	6	NA	TRUE	NA	-6.17677	1.87113	-23.2124	1.61046e-45	1.70189e-43	93.2492
chr13	40666907	+	ch.13.39564907R	52740822	NA	GCTACTTCCCTAAATTAAACAAACCATTATTACCTCTCACCTAAACTACT		II			NA	NA	NA	NA	NA	NA		OpenSea	GTGAATGGATTTGGGGAGGGAGGATCAGACTAGAGGCCAGAAGTCCGGTGAGCAATATTA[CA]GTAGTCCAGGTGAGAGGTAATAATGGCCTGCCTAACCCAGGGAAGCAGCCACGGGGATTA	CAGTAGTCCAGGTGAGAGGTAATAATGGCCTGCCTAACCCAGGGAAGCAG			NA				NA											NA		NA	chr13:40666815-40668696	6	NA	TRUE	NA	-3.38499	-2.38336	-23.2112	1.61884e-45	1.71049e-43	93.2441
chr3	134950652	-	cg15924691	84721436	NA	CTTTTCTCCCAACTCTCTTCTCTATTATATATACCATTTACATAACAAAC		II			NA	NA	NA	NA	NA	NA		OpenSea	TTTTGGGTTGTCTTTTCTCCCAGCTCTCTTCTCTGTTATGTGTGCCATTTGCATGACAAA[CG]AGACCATCCTCTCCAAAAGCTCACCTGTTCCTGCAGCCTGCTTCCCACCTCAAGTTTTCA	TTTTCTCCCAGCTCTCTTCTCTGTTATGTGTGCCATTTGCATGACAAACG	EPHB1	NM_004441	Body				TRUE										chr3:134950560-134950830	3		NA		NA	NA	TRUE	NA	4.91789	-1.1573	23.2034	1.67171e-45	1.76396e-43	93.212
chr12	115861520	+	cg02506008	95683418	NA	CCCCTTTCTAAAATAAAAACCTACRTTAAAAAACTATTAACAATCCCTCC		II			NA	NA	NA	NA	NA	NA		OpenSea	TTTGTTTTCTTCCTTTTTCTAAGCTGCTGAGCTGTCCCTGGAATTGTGCAAGAGGTCACA[CG]GAGGGACTGTCAACAGCTCCCTAACGTAGGTTCCTACCCCAGAAAGGGGGTCCAGGTTTT	CGGAGGGACTGTCAACAGCTCCCTAACGTAGGTTCCTACCCCAGAAAGGG			NA				TRUE										chr12:115861340-115861575	3		NA		NA	NA	TRUE	NA	-5.07023	-1.16083	-23.2029	1.67496e-45	1.76712e-43	93.2101
chr1	64869011	+	ch.1.64641599F	93792352	NA	CATCCCTACATTACAAATAACTACCACACATATCTACAATTACTATAACT		II			NA	NA	NA	NA	NA	NA		OpenSea	AATTGTGTGTTGAGGCCGATTCCCAGCACACAAAAAGCTTTAGGAACTGCTGGTTCCCTA[CA]GTCACAGCAATTGCAGACATGTGTGGCAGTTATTTGCAATGCAGGGATGGTCAGACTCCA	CAGTCACAGCAATTGCAGACATGTGTGGCAGTTATTTGCAATGCAGGGAT			NA				NA											NA		NA		NA	NA	TRUE	NA	-4.49506	-2.85085	-23.1991	1.70211e-45	1.79495e-43	93.194
chr11	120353050	+	ch.11.2495959R	15671255	NA	GACAACTTCCCAAATCCTATAACAAATAAAAATTAACTTCAATAACTCCT		II			rs12418325	0.030622	NA	NA	NA	NA		OpenSea	TAGTGACATCTTCAATTACCAATCTACAAAAATCCCATGCATGACCATGTTTTTAGATTA[CA]GGAGCCACTGAAGCCAATTTCTATCTGTCATAGGATTTGGGAAGCTGCCAATGTCACCTA	CAGGAGCCACTGAAGCCAATTTCTATCTGTCATAGGATTTGGGAAGCTGC	ARHGEF12	NM_015313	Body				NA										chr11:120352805-120353135	3		NA		NA	NA	TRUE	NA	-5.20115	-2.4624	-23.1985	1.70602e-45	1.79881e-43	93.1918
chr11	111154826	-	cg21127079	43794956	14713823	ATATATTTTTCATTTAACAACAAATTCACCAATCACATCAAATTACTACA	ATATATTTTTCATTTAACAACAAATTCGCCGATCACGTCAAATTACTACG	I	A	Red	rs12276388	0.070673	NA	NA	NA	NA		OpenSea	AATTTTCTGCCCATGTGTTTTTCATTTGGCAACAGGTTCGCCGGTCACGTCAGGTTACTA[CG]GTGTCAGAAGATCTTTCTTATCTGACTCAGACTTCCACAACAGTAAACAGTTTTCAAATG	ATGTGTTTTTCATTTGGCAACAGGTTCGCCGGTCACGTCAGGTTACTACG	C11orf53	NM_198498	Body				NA	11:110659923-110660037									chr11:111154700-111155255	3		NA		NA	NA	TRUE	NA	-5.99432	3.70746	-23.1966	1.71967e-45	1.81211e-43	93.1838
chr2	232032866	+	ch.2.4636382R	60780922	NA	AAAAACACAAAACCATAAAAAAATATCACATTCTACCCACCAAAATAACT		II			NA	NA	NA	NA	NA	NA		OpenSea	CTATTACTCTATGAGGGTTCCAATTTCTGCATATTCTTGTCTGTGCGGTCTTTTTGATTA[CA]GCCATCCTGGTGGGTAGAATGTGATATCTTCTTATGGTTTTGTGTTTCTTTTTAAATTAA	CAGCCATCCTGGTGGGTAGAATGTGATATCTTCTTATGGTTTTGTGTTTC	PSMD1	NM_002807	Body				NA											NA		NA	chr2:232032660-232034043	5	NA	TRUE	NA	-3.95846	-2.48753	-23.196	1.72354e-45	1.81592e-43	93.1816
chr6	139855396	-	cg05219445	91718582	NA	AAACTACRTATTCTAAATATCTTTAAATACACTAAACTAAACTAAACAAC		II			NA	NA	NA	NA	NA	NA		OpenSea	GGCACTGGTGGGAGCTGCGTGTTCTGGGTGTCTTTAAGTGCACTGGGCTGGGCTAGGCAA[CG]CAGCTCGTGTGTCCCGGGAAAGCTGCAGTCTGCTGAGTGTAAGATACACACCCAGACCAC	AGCTGCGTGTTCTGGGTGTCTTTAAGTGCACTGGGCTGGGCTAGGCAACG			NA				TRUE										chr6:139855340-139856030	3		NA		NA	NA	TRUE	NA	-6.15101	1.33681	-23.1948	1.73237e-45	1.82467e-43	93.1765
chr11	58387925	+	ch.11.1112034R	87742946	NA	TTCCCACTACATATTTCCATCTTAAATTAATAATTCTAAATTCTAAAACT		II			NA	NA	NA	NA	NA	NA		OpenSea	CAACCACAAAGAAGAGGGATGCACATCTCCCAGAAATATTAAATAGCTGTATCTCAACTA[CA]GTTTCAGAATTTAGAACCACCAATTCAAGATGGAAATATGCAGTGGGAAGAGTTATTAAA	CAGTTTCAGAATTTAGAACCACCAATTCAAGATGGAAATATGCAGTGGGA	ZFP91	NM_053023;NR_024091	3'UTR				NA				ZFP91	ENST00000316059.6	3'UTR	ZFP91	ENST00000316059.6	3'UTR		NA		NA		NA	NA	TRUE	NA	-5.14581	-2.40248	-23.194	1.7379e-45	1.82995e-43	93.1733
chr2	55315271	-	cg18115244	6732368	NA	TACCTCAATACCTTATATACACAACTAACACAATTATCTCAAATACTTAC		II			rs10193260	0.151857	NA	NA	NA	NA		OpenSea	CTGAGGAATGTTGCCTCAGTGCCTTGTATGCACAGCTAGCACAGTTATCTCAAGTACTTA[CG]GGTTATGTTATCTTCTCCCCAGCTAGGACATGGGCTGCTGGATGGCAGAGACAAATTCTA	GCCTCAGTGCCTTGTATGCACAGCTAGCACAGTTATCTCAAGTACTTACG			NA				TRUE							RTN4;RTN4	ENST00000427710.1;ENST00000461004.1	5'UTR;3'UTR	chr2:55315120-55315450	3		NA		NA	NA	TRUE	NA	-6.09918	1.93025	-23.1877	1.78402e-45	1.87766e-43	93.1472
chr1	193126041	+	cg05752207	95758574	NA	TATAACTAATATATCCCTCCCCAATCAAATCATAAAATCCRTATAAACAC		II			NA	NA	NA	NA	NA	NA		OpenSea	GCATGCTGTGTGCCTGGCAGTGTGCTGAGTGCTGGGACATCAAAGATGAACAAAACCAGA[CG]TGTTCATACGGACTTTATGATCTGATTGGGGAGGGACACATTAGTCACACTATAAAATTG	GTGACTAATGTGTCCCTCCCCAATCAGATCATAAAGTCCGTATGAACACG	CDC73	NM_024529	Body				TRUE										chr1:193125940-193126190	3		NA		NA	NA	TRUE	NA	-3.13679	3.26403	-23.1868	1.79095e-45	1.88383e-43	93.1433
chr4	3867601	+	ch.4.3837399F	89782340	NA	ACCCATATCCACCTATCCAACTTTCACAACTTTCTTTCAACTTAAAAACT		II			NA	NA	NA	NA	NA	NA		OpenSea	AGGCCACTGTGTTAAGGGCCAGTCAGAGCTCATTTGGACAGGAAGGTTTTCTACACATTA[CA]GCTCCCAAGCTGAAAGAAAGTTGTGAAAGCTGGACAGGTGGACATGGGTGGGAGAGGTGA	CAGCTCCCAAGCTGAAAGAAAGTTGTGAAAGCTGGACAGGTGGACATGGG			NA				NA										chr4:3867185-3868495	3		NA		NA	NA	TRUE	NA	-3.74255	-3.00671	-23.1854	1.80099e-45	1.89353e-43	93.1377
chr15	88307922	-	cg05971934	43663908	NA	AACTAAAAACTACCAATCTCCCTTAACRCAACCTATAATCCTATTAAAAC		II			NA	NA	NA	NA	NA	NA		OpenSea	TACAAGGCAGAGGCTAAAAGCTGCCAGTCTCCCTTAGCGCAGCCTGTAATCCTATTAAAA[CG]GATTATTTCATTGTCCTGGGCTATCAGATCTTGCTAAGAACTCATTTAGGTCAACCTTTT	GCTAAAAGCTGCCAGTCTCCCTTAGCGCAGCCTGTAATCCTATTAAAACG			NA				TRUE										chr15:88307745-88308010	3		NA		NA	NA	TRUE	NA	-5.47743	0.690777	-23.1841	1.81056e-45	1.90302e-43	93.1325
chr8	37901697	-	cg02138124	95748432	NA	ACTCTCCCTCTCCCTAAAATAAAAACAACAATTCTAAAAATTCCATCCTC		II			NA	NA	NA	NA	NA	NA		OpenSea	TGTTGTGAAATGCTCTCCCTCTCCCTGGAATGGGAACAGCAGTTCTAGGAATTCCATCCT[CG]TACTCTCACTAAGCCTCACGTCCCCACATCCAATGGAAGAATGCTTCTGCCAAAGGAACC	CGAGGATGGAATTCCTAGAACTGCTGTTCCCATTCCAGGGAGAGGGAGAG	EIF4EBP1	NM_004095	Body				TRUE										chr8:37901345-37901935	3		NA		NA	NA	TRUE	NA	-2.95119	2.8109	-23.1795	1.84589e-45	1.93929e-43	93.1132
chr7	47539837	+	cg23895495	53680191	NA	TTAATTTTTAAACCAACCAATTCAACAAACATTTCCTAAAAATAACTCTC		II			NA	NA	NA	NA	NA	NA		OpenSea	CTGCAGACAGAAGCTCCCTGTGGACAGCACGCTGCATCTGGGTCCAGCTCTGTGCACGGC[CG]AGAGCTACCCTCAGGAAATGTCTGCTGAACTGGCTGGCTTAAAAATTAACTGCCTCCGCC	TAATTTTTAAGCCAGCCAGTTCAGCAGACATTTCCTGAGGGTAGCTCTCG	TNS3	NM_022748	5'UTR				NA	7:47506290-47506363			TNS3;TNS3;TNS3	ENST00000545849.1;ENST00000398879.1;ENST00000311160.9	5'UTR;5'UTR;5'UTR	TNS3;TNS3;TNS3	ENST00000545849.1;ENST00000398879.1;ENST00000311160.9	5'UTR;5'UTR;5'UTR	chr7:47539640-47540115	3		NA		NA	NA	TRUE	NA	-5.13457	1.66735	-23.1783	1.8544e-45	1.94765e-43	93.1086
chr8	33765107	+	ch.8.33884649F	86706442	NA	TCAACTAAATACAATATAATACCCTCAACTATATTCTACCACAACAAACT		II			rs11776207	0.454096	NA	NA	NA	NA		OpenSea	AGACTATAGACAGTGCAAGGATTCTTGAATCTGTGAGCAGAGTGGTGCATAGGCTGGATA[CA]GTCTGTTGTGGTAGAATACAGTTGAGGGTACCACATTGCATTTAGTTGATTTTTTGTTTG	CAGTCTGTTGTGGTAGAATACAGTTGAGGGTACCACATTGCATTTAGTTG			NA				NA				RP11-317N12.1	ENST00000523063.1	5'UTR	RP11-317N12.1	ENST00000523063.1	5'UTR		NA		NA		NA	NA	TRUE	NA	-3.9802	-3.31422	-23.1771	1.8643e-45	1.95745e-43	93.1033
chr14	57021828	-	cg14883605	4643545	NA	CCCAAAAAAACTCTTAAAAAAACTTTTAAAACATAAACCTTTATTCCCTC		II			rs2151778	0.457615	NA	NA	NA	NA		OpenSea	CTTTCCCCTCCCCCAGAAAGGCTCTTAAAGGAACTTTTAAAACATAAGCCTTTGTTCCCT[CG]ATCTACGGTGCCCAGGTCAGGCGGACCCTGCGGCGTGGCTGAAATATTTCAAACAGTCAC	CGAGGGAACAAAGGCTTATGTTTTAAAAGTTCCTTTAAGAGCCTTTCTGG			NA				TRUE											NA		NA		NA	NA	TRUE	NA	-5.35302	2.18109	-23.1754	1.87719e-45	1.9707e-43	93.0964
chr13	76806156	+	ch.13.75704157F	33689871	NA	TAAATCAAACCTAAAATAAACAAAACCCTAAATCTTATCCAAAACCTACT		II			NA	NA	NA	NA	NA	NA		OpenSea	TTAGTGAGTATAGAGCCCCAGGGCCTTAAGTGAAAATAGGTAATGGCCAGGGAGTGGTTA[CA]GCAGGCCTTGGATAAGATCCAGGGCTTTGCTTACTTCAGGTCTGACCCAGCACAGACATA	CAGCAGGCCTTGGATAAGATCCAGGGCTTTGCTTACTTCAGGTCTGACCC			NA				NA											NA		NA		NA	NA	TRUE	NA	-3.51783	-2.16995	-23.1737	1.89058e-45	1.98417e-43	93.0893
chr1	233496768	+	cg00180559	88668316	NA	CTATTCTAAATTACTCTACTAAAAAATCAAACACTCACATAAAAATCAAC		II			NA	NA	NA	NA	NA	NA	chr1:233497707-233497917	N_Shore	GTATTAGGGTATTCTAAGATTAAGTTTATCTGGAACAGTGTAAATAAAAGCTTGCAGATG[CG]TTGATTTTTATGTGAGTGCTTGATTTCTTAGCAGAGTAATTTAGAATAGAAACTGGTTCA	TATTCTAAATTACTCTGCTAAGAAATCAAGCACTCACATAAAAATCAACG	KIAA1804	NM_032435	Body				NA											NA		NA		NA	NA	TRUE	NA	-5.85971	2.87283	-23.1733	1.89386e-45	1.98701e-43	93.0876
chr5	153577937	+	cg13579752	23799869	NA	CCACAAAAAATTAAATCCCTACCATAAACRAAACACTTCACAAAAACAAC		II			NA	NA	NA	NA	NA	NA		OpenSea	GGGTAAAACCCCAAACACAATGCTTGGTACAGAACAAGTGCTTGGTAAACATGGTGATGC[CG]CTGCCTTTGTGAAGTGCCTCGCCTATGGCAGGGACTCAATTCTCTGTGGCTTCCCTTTGG	CACAGAGAATTGAGTCCCTGCCATAGGCGAGGCACTTCACAAAGGCAGCG	GALNT10	NM_198321	Body				TRUE		5:153577869-153578062	Unclassified	MFAP3	ENST00000519325.1	5'UTR	GALNT10;MFAP3;GALNT10	ENST00000521786.1;ENST00000519325.1;ENST00000521781.1	5'UTR;5'UTR;5'UTR	chr5:153577405-153578075	3		NA		NA	NA	TRUE	NA	-3.59512	1.61589	-23.1731	1.89498e-45	1.98789e-43	93.087
chr9	88939147	+	ch.9.1169222R	83744241	NA	CCCATTCTATTCAAAACCAATACCCCTTCTCCCTATTATACTCTATAACT		II			rs1425942	0.031536	NA	NA	NA	NA		OpenSea	GGGAAGATCTTCCTTCCCAAGGGCCTGAGAGCCACGCTGATAACATCTTTTCTACCTCCA[CA]GTCACAGAGCACAATAGGGAGAAGGGGTACTGGTTCTGAACAGAATGGGTTCCCTTCATA	CAGTCACAGAGCACAATAGGGAGAAGGGGTACTGGTTCTGAACAGAATGG	ZCCHC6	NM_024617	Body				TRUE				ZCCHC6;ZCCHC6;ZCCHC6	ENST00000469004.1;ENST00000427388.2;ENST00000277141.6	3'UTR;3'UTR;5'UTR	ZCCHC6;ZCCHC6;ZCCHC6	ENST00000469004.1;ENST00000427388.2;ENST00000277141.6	3'UTR;3'UTR;5'UTR		NA		NA		NA	NA	TRUE	NA	-4.11941	-3.23374	-23.1715	1.90756e-45	2.00049e-43	93.0804
chr7	131154339	+	ch.7.2726195R	77696577	NA	GCTATAAACCTAACTATCACTCTTAAAATACTACCTAATACAAAAAAACT		II			NA	NA	NA	NA	NA	NA		OpenSea	GGCATCCTTGGTGACAGGGTTTCTGTACTTCACGCAGGGACAAAGACTAGCAAAATATTA[CA]GCTCTCTTGTACCAGGCAGTACCCTAAGAGTGACAGCCAGGCTTACAGCCTTCAGATGAG	CAGCTCTCTTGTACCAGGCAGTACCCTAAGAGTGACAGCCAGGCTTACAG	MKLN1	NM_001145354;NM_013255	Body				NA				MKLN1	ENST00000498778.1	5'UTR	MKLN1;MKLN1;MKLN1;MKLN1;MKLN1	ENST00000496815.1;ENST00000458153.1;ENST00000498778.1;ENST00000497746.1;ENST00000494785.1	TSS1500;3'UTR;5'UTR;5'UTR;5'UTR		NA		NA		NA	NA	TRUE	NA	-5.70918	-2.68679	-23.1713	1.90908e-45	2.00178e-43	93.0796
chr11	34535416	-	cg26129339	99728204	NA	TTCAAATTTACRCACAACCCCTTTAATAACRATAACATACAATATAACAC		II			NA	NA	NA	NA	NA	NA		OpenSea	CCGTTTGGTTTTTCAGGTTTACGCACAGCCCCTTTGATGACGGTGACATACAGTGTGACA[CG]GCTCCTTGGAGGGGGGGAAATGGTTCTCATATGCAGAAAGTTTACCTTTATCCTGCTTTT	TCAGGTTTACGCACAGCCCCTTTGATGACGGTGACATACAGTGTGACACG	ELF5	NM_001422	TSS1500				TRUE				ELF5;ELF5;ELF5	ENST00000532417.1;ENST00000257832.2;ENST00000429939.2	TSS200;TSS200;TSS200	ELF5;ELF5;ELF5	ENST00000532417.1;ENST00000257832.2;ENST00000429939.2	TSS200;TSS200;TSS200	chr11:34535265-34535715	3		NA		NA	NA	TRUE	NA	-4.36859	1.21543	-23.1702	1.91766e-45	2.01017e-43	93.0752
chr10	124320805	+	cg27015047	51751180	NA	AAAATCTTAATAATCTTATCTACRCTCAATTACTTAACCTAATTTTACTC		II			NA	NA	NA	NA	NA	NA		OpenSea	CAAATGCCCTTTATGTGGCTTCTTTCTACAGGTGTGTCTGGCTTGATGGCTAATATTTGC[CG]AGCAAAATCAGGTCAAGTAATTGAGCGCAGACAAGATCATTAAGATTCCAAGTTTGTCTT	GAATCTTAATGATCTTGTCTGCGCTCAATTACTTGACCTGATTTTGCTCG	DMBT1	NM_007329;NM_004406;NM_017579	Body				NA				DMBT1	ENST00000344467.5	5'UTR	DMBT1	ENST00000344467.5	5'UTR	chr10:124320760-124321055	3		NA		NA	TRUE	TRUE	NA	-6.17223	3.04145	-23.1688	1.92908e-45	2.02121e-43	93.0692
chr12	12680897	+	cg07793163	6717952	NA	AAACTTCTCACAAATTTAACCTCTACCTAAACTAACCTATACCTAAAAAC		II			NA	NA	NA	NA	NA	NA		OpenSea	AGGACCCACAGATAAAGGCTGGAATAGCAGTCAGCCTTCAAAGACTACCTATAATGCCTG[CG]CTTTTAGGCACAGGCCAGCCCAGGCAGAGGCCAAATCTGTGAGAAGCCTTCACCAAAGTT	GGCTTCTCACAGATTTGGCCTCTGCCTGGGCTGGCCTGTGCCTAAAAGCG	DUSP16	NM_030640	5'UTR				TRUE		12:12680892-12681343	Unclassified_Cell_type_specific	DUSP16	ENST00000228862.2	5'UTR	DUSP16;DUSP16;DUSP16;DUSP16	ENST00000536236.1;ENST00000541207.1;ENST00000539940.1;ENST00000228862.2	3'UTR;5'UTR;5'UTR;5'UTR	chr12:12680740-12681215	3		NA		NA	NA	TRUE	NA	-4.60131	2.44784	-23.1688	1.92913e-45	2.02121e-43	93.0692
chr1	3087709	-	cg20154143	22697547	29663220	CAAACTAACAATACTCAAAACCCTCTCTCCCTCTTACAATTTTTATTTCA	CAAACTAACAATACTCGAAACCCTCTCTCCCTCTTACGATTTTTATTTCG	I	A	Red	NA	NA	NA	NA	NA	NA		OpenSea	ACCTGCACCTTCCAGACTGACAGTGCTCGGGGCCCTCTCTCCCTCTTGCGATTTTTATTT[CG]GGGCCACGTTTGTTTACTTGCGGCGTGACTTGCTCTGGCCTGTGCACGGCAGCCACAGGC	CAGACTGACAGTGCTCGGGGCCCTCTCTCCCTCTTGCGATTTTTATTTCG	PRDM16	NM_022114;NM_199454	Body				TRUE	1:3077477-3077618									chr1:3087680-3088135	3		NA		NA	NA	TRUE	NA	-6.10145	2.98139	-23.1681	1.93454e-45	2.02636e-43	93.0664
chr3	42918806	-	cg07147573	4610354	NA	AACCTCCAAATTACTTTTTAACTTCCTAACRACCTAAAAACAAAAACTTC		II			NA	NA	NA	NA	NA	NA	chr3:42922219-42922872	N_Shelf	TCAGTTCTGATAACCTCCAAATTACTTTTTAACTTCCTAACGACCTGAGAACAGGGACTT[CG]GCTCTTCAGACAAAAGAGGGTATGGAACTTCCATATCCCCTCTGGAGTGAGCTTCCTTTG	ACCTCCAAATTACTTTTTAACTTCCTAACGACCTGAGAACAGGGACTTCG	CYP8B1	NM_004391	TSS1500				NA				CYP8B1;CYP8B1;CCBP2;KRBOX1	ENST00000437102.1;ENST00000316161.4;ENST00000471537.1;ENST00000426937.1	TSS1500;TSS1500;5'UTR;5'UTR	CYP8B1;CYP8B1;CCBP2;CCBP2;CCBP2;CCBP2;CCBP2;KRBOX1;KRBOX1	ENST00000437102.1;ENST00000316161.4;ENST00000496604.1;ENST00000487368.1;ENST00000460855.1;ENST00000498111.1;ENST00000471537.1;ENST00000426937.1;ENST00000451200.2	TSS1500;TSS1500;5'UTR;5'UTR;5'UTR;5'UTR;5'UTR;5'UTR;5'UTR	chr3:42918805-42919175	3		NA		NA	NA	TRUE	NA	-4.20762	2.48746	-23.1657	1.95435e-45	2.04622e-43	93.0563
chr1	198357038	-	cg19807836	20712256	NA	TCCRATATCTAAAAACTTACTAAATTACAATTCTAACAAAATCTCCATCC		II			NA	NA	NA	NA	NA	NA		OpenSea	CTTTGCATACCTCCGATGTCTGGGAACTTACTGAATTGCAGTTCTAACAGAATCTCCATC[CG]TCAATCATGGTCTCTAAACTTTTCCTTGGTAGCAGGTTGTTTTTTATTCTGAGGTTAACT	CGGATGGAGATTCTGTTAGAACTGCAATTCAGTAAGTTCCCAGACATCGG			NA				TRUE										chr1:198356745-198357075	3		NA		NA	NA	TRUE	NA	-4.0442	2.66133	-23.1657	1.95438e-45	2.04622e-43	93.0563
chr4	111536341	+	cg05492170	13662867	NA	ACTTAAAAAAACCTTTAACATAATCTATAACATAAACACCAACCTTCCCC		II			NA	NA	NA	NA	NA	NA	chr4:111539228-111539483	N_Shelf	GGCCAGTGAGGCCTGGGCGCCTCCGGGCCCAACCTCGAGCTCGCCATTTTTGAACCCAAG[CG]GGGAAGGTTGGTGCTCATGCTATAGATTATGTTAAAGGTTCCTTTAAGCACTTTAATACA	CGGGGAAGGTTGGTGCTCATGCTATAGATTATGTTAAAGGTTCCTTTAAG			NA			RDMR	NA	4:111755630-111755791			RP11-380D23.2;RP11-380D23.2	ENST00000513690.1;ENST00000503456.1	3'UTR;3'UTR	RP11-380D23.2;RP11-380D23.2	ENST00000513690.1;ENST00000503456.1	3'UTR;3'UTR	chr4:111536105-111536495	3		NA		NA	NA	TRUE	NA	4.37222	-2.71189	23.1644	1.96485e-45	2.05626e-43	93.0509
chr10	128591800	+	ch.10.2760753F	92675524	NA	CTATTTCTAAACCTTAAAATTCTAATATTCCTACATATAAACTAAAAACT		II			NA	NA	NA	NA	NA	NA	chr10:128593609-128595048	N_Shore	TTACACATGCAGTCATGTCTCCTCTTATAATCCTAAGACTCACCTGTGAGATTCCTATTA[CA]GCCCCTAGTTTACATGTAGGAATATCAGAACCCCAAGGTTTAGAAACAGAACGGCCAGAA	CAGCCCCTAGTTTACATGTAGGAATATCAGAACCCCAAGGTTTAGAAACA			NA				NA											NA		NA	chr10:128591715-128596657	6	NA	TRUE	NA	-5.41671	-2.09255	-23.1634	1.97263e-45	2.06379e-43	93.047
chr2	227081566	+	ch.2.226789810F	48678294	NA	TATCAAAAAATACACCAAACAAATCTCTCATCACTTCAAACATCTAAACT		II			NA	NA	NA	NA	NA	NA		OpenSea	GGCCCATGTCCTGCCCCTGGAGCACCTAGGGCGGGGAGGGAGGGAAGCAGAGGGCACTTA[CA]GCCCAGATGTTTGAAGTGATGAGAGACTTGCCTGGTGTATCTCCTGATACTGACAGCGTA	CAGCCCAGATGTTTGAAGTGATGAGAGACTTGCCTGGTGTATCTCCTGAT			NA				NA											NA		NA	chr2:227080175-227081657	6	NA	TRUE	NA	-4.1088	-2.83189	-23.1621	1.98335e-45	2.07469e-43	93.0416
chr19	5624574	+	cg21201657	26612125	NA	TATATCAACAACCCCACTACCTACAAAAACTAAAAAATAAACRACCAAAC		II			NA	NA	NA	NA	NA	NA	chr19:5622248-5623712	S_Shore	CTTTTTTTCTCTGCCTTTTTTCCACCTGGCTACTCTGGGACCTCTCCCCTGTAGTTGCTC[CG]CCTGGCCGCCCACCCCCCAGCCCCTGCAGGCAGTGGGGCTGTTGACACATCCCACCATCC	CGCCTGGCCGCCCACCCCCCAGCCCCTGCAGGCAGTGGGGCTGTTGACAC	SAFB	NM_002967	Body			RDMR	NA		19:5624132-5624721	Promoter_Associated_Cell_type_specific	SAFB;SAFB	ENST00000538656.1;ENST00000433404.1	5'UTR;5'UTR	SAFB;SAFB	ENST00000538656.1;ENST00000433404.1	5'UTR;5'UTR	chr19:5623965-5625190	3		NA		NA	NA	TRUE	NA	-3.38119	-1.14229	-23.1613	1.98982e-45	2.08085e-43	93.0383
chr9	123836087	+	cg00100804	97771102	NA	ATTAACACTTCCTACAATTTTCCTAATAATTATAAAAATAAATCCTAACC		II			NA	NA	NA	NA	NA	NA	chr9:123836702-123837585	N_Shore	AGTGATCCTCCCACCTTGGTCTCCCAAAGTGCTGGGATTACAGGCATGAGCCACAGCGCC[CG]GCCAGGATTCACTTTTATAATTATCAGGAAAACTGTAGGAAGTGTTAATAGGTAAAAGGA	TTAACACTTCCTACAGTTTTCCTGATAATTATAAAAGTGAATCCTGGCCG			NA				NA				CNTRL;CNTRL	ENST00000373865.1;ENST00000373855.1	TSS1500;TSS1500	CNTRL;CNTRL	ENST00000373865.1;ENST00000373855.1	TSS1500;TSS1500		NA		NA	chr9:123836033-123838511	6	NA	TRUE	NA	-3.0941	2.72823	-23.1582	2.01547e-45	2.10704e-43	93.0256
chr4	114252967	-	cg26247841	43716298	9634348	TAAATACTCTCCTTACACAAACACACCTCCATTATACACTCTAAATCTCA	TAAATACTCTCCTTACACAAACGCGCCTCCATTATACACTCTAAATCTCG	I	A	Red	NA	NA	NA	NA	NA	NA		OpenSea	AGACCGGACAGCTAAGTGCTCTCCTTGCACAGACGCGCCTCCATTGTACACTCTGGGTCT[CG]GTTCCTTGCTCTTTGTGACCAATGGAGGGGGCAGAACCAAACGCAGTGTGAAACCAAAGT	TAAGTGCTCTCCTTGCACAGACGCGCCTCCATTGTACACTCTGGGTCTCG	ANK2	NM_001148;NM_001127493;NM_020977	Body				TRUE							ANK2	ENST00000514160.1	TSS1500		NA		NA		NA	NA	TRUE	NA	-6.04402	3.59927	-23.1573	2.02322e-45	2.11482e-43	93.0217
chr17	44295120	+	ch.17.41650897R	71652531	NA	CAAAATACAACCCTATCTCTACAAAAAATACAAAATTTAAACTAAATACT		II			NA	NA	NA	NA	NA	NA		OpenSea	GACCTCAGGTGATCTGCCTGCCTTGGCCTCCCAAAGTGCTGGGATTACAGGCATGAGCCA[CA]GCACCCAGCCTAAATTTTGTATTTTTTGTAGAGACAGGGCTGCACCTTGTTGCCCAGGCT	CAGCACCCAGCCTAAATTTTGTATTTTTTGTAGAGACAGGGCTGCACCTT			NA				NA				KANSL1	ENST00000574590.1	5'UTR	KANSL1;KANSL1;KANSL1	ENST00000574590.1;ENST00000576739.1;ENST00000574655.1	5'UTR;5'UTR;5'UTR		NA		NA		NA	NA	TRUE	NA	-4.17126	-2.66019	-23.1572	2.02385e-45	2.11517e-43	93.0214
chr13	74599636	+	cg09996325	23677162	NA	CAAAATATCCAACATATATAACTCACTAATATTCACAACCCACTTATAAC		II			NA	NA	NA	NA	NA	NA		OpenSea	TGAATATATCTGATGCTCACTACTGCTATAGCTTCAAGGTCATTTTAAGGTTCTTAGTTT[CG]CTACAAGTGGGTTGTGAACATTAGTGAGTTACACATGTTGGACACTTTGGTTTGTTCAGA	CGCTACAAGTGGGTTGTGAACATTAGTGAGTTACACATGTTGGACACTTT	KLF12	NM_007249	5'UTR				TRUE				KLF12	ENST00000377666.4	5'UTR	KLF12	ENST00000377666.4	5'UTR	chr13:74598965-74599710	3		NA		NA	NA	TRUE	NA	-3.59612	3.01931	-23.1569	2.0266e-45	2.11741e-43	93.0201
chr1	201350797	-	cg07379581	18683218	NA	TATACTATAACCTAAACAAAAACTAAATCCCAACATCTATTATACCTACC		II			NA	NA	NA	NA	NA	NA		OpenSea	TGATGTGCACTTGTGCTGTGACCTGGGCAGAGACTGGGTCCCAGCATCTGTTGTGCCTGC[CG]CAGGGTGAGAAAGTCCCAGCCCCAAGAGGCTGGGCTGGGAAGGAGCTGGCTGAGTCTTGC	CGGCAGGCACAACAGATGCTGGGACCCAGTCTCTGCCCAGGTCACAGCAC	LAD1	NM_005558	3'UTR				NA				LAD1;LAD1	ENST00000391967.2;ENST00000367313.3	3'UTR;3'UTR	LAD1;LAD1	ENST00000391967.2;ENST00000367313.3	3'UTR;3'UTR	chr1:201350605-201350875	3		NA		NA	NA	TRUE	NA	-3.15335	3.33496	-23.1558	2.03589e-45	2.1268e-43	93.0155
chr1	42630674	-	cg18856261	71783525	NA	ACCAACAAAACACATTCACTCACRACTACCCTATACTACTATATAAAACC		II			NA	NA	NA	NA	NA	NA		OpenSea	TGCATTCATTCACCAACAAGGCACATTCACTCACGACTGCCCTGTGCTGCTGTGTGGGGC[CG]GCAGACCCTGCCCTTGAGGAGGGGGGCCCAGCCCGACAGTGAAACGCAGGGCGATTAGGG	CGGCCCCACACAGCAGCACAGGGCAGTCGTGAGTGAATGTGCCTTGTTGG	GUCA2A	NM_033553	TSS1500				NA				GUCA2A	ENST00000357001.2	TSS1500	GUCA2A	ENST00000357001.2	TSS1500	chr1:42630000-42630715	3		NA		NA	NA	TRUE	NA	-2.81561	1.59013	-23.1551	2.0414e-45	2.13223e-43	93.0128
chr1	216596808	-	cg27566805	98795204	NA	AACRTAATCTACTTAATAACCCTCTTAAAACTAAACTACCCAAACTTTCC		II			NA	NA	NA	NA	NA	NA		OpenSea	CTGAAGCTCAGAGCGTGGTCTGCTTGGTGGCCCTCTTGGAACTGAGCTGCCCAAGCTTTC[CG]CTGGTACCTCAAGCAGTGGGAGGGACCTGGATGGGATCATGCATACATAATTTTAAAGTA	GCGTGGTCTGCTTGGTGGCCCTCTTGGAACTGAGCTGCCCAAGCTTTCCG	USH2A	NM_206933;NM_007123	TSS1500				NA				USH2A	ENST00000307340.3	TSS200	USH2A	ENST00000307340.3	TSS200		NA		NA		NA	TRUE	TRUE	NA	-4.90276	0.496763	-23.1511	2.07595e-45	2.16704e-43	92.9961
chr20	58507171	+	cg07347645	73770939	NA	ATCTACCTACAAATACACAATCATCATCTTACTAATTCTCTATATTACTC		II			NA	NA	NA	NA	NA	NA	chr20:58507755-58509517	N_Shore	ATTTACCTGACAAGTAAGCAGGCTCTGGGCTCCAGTCTACTGAACTGGGGGACTGGTTAG[CG]AGCAACACAGAGAACTAGTAAGATGATGATTGTGTATCTGCAGGCAGATAAAAGCGTTAC	TCTGCCTGCAGATACACAATCATCATCTTACTAGTTCTCTGTGTTGCTCG	SYCP2	NM_014258;NM_014258	5'UTR				NA				SYCP2;SYCP2;SYCP2	ENST00000371001.2;ENST00000371001.2;ENST00000357552.2	5'UTR;1stExon;5'UTR	SYCP2;SYCP2;SYCP2;SYCP2	ENST00000371001.2;ENST00000371001.2;ENST00000446834.1;ENST00000425931.1	5'UTR;1stExon;5'UTR;5'UTR		NA		NA	chr20:58506492-58507315	3	TRUE	TRUE	NA	-2.87654	3.03303	-23.15	2.08544e-45	2.17662e-43	92.9915
chr6	106434623	-	cg17394530	62755877	NA	AAAACRACTTTTCAATACATTCCAACAACCCTAACCTAACAAAAACCCAC		II			rs73516715	0.031536	NA	NA	NA	NA	chr6:106433984-106434459	S_Shore	AGAAATTCATTAAAACGACTTTTCAATGCATTCCAGCAACCCTGGCCTAGCAAGAACCCA[CG]TCTGGCAACAATGGAGGAATTAACCTGGATGTTATGGGGAGTGGATCTTAACAATTTGAG	CGTGGGTTCTTGCTAGGCCAGGGTTGCTGGAATGCATTGAAAAGTCGTTT			NA			RDMR	TRUE										chr6:106433940-106434655	3		NA		NA	NA	TRUE	NA	3.68535	-1.2119	23.1487	2.09706e-45	2.18809e-43	92.986
chr19	57813622	+	ch.19.1892527R	41748162	NA	GCTAATTATCCAACTAACTCCCTAAAATAAATACTAAAATTATTTAACCT		II			rs76870308	0.014335	NA	NA	NA	NA		OpenSea	GCATGGGCCTTCACATTCCAGGGAAACAAAGCAGGGCATGAGATGAGACACCCCACACTA[CA]GGCCAAACAACTCTAGTACTCACTTTAGGGAGCTAGCTGGATAACCAGCTGCCAGGGGGC	CAGGCCAAACAACTCTAGTACTCACTTTAGGGAGCTAGCTGGATAACCAG			NA				TRUE											NA	chr19:57813238-57814018	6	chr19:57812265-57818876	6	NA	TRUE	NA	-3.88641	-3.64725	-23.1485	2.09874e-45	2.18952e-43	92.9852
chr15	51387921	+	cg12122631	41723123	NA	CAATAAAAACATATAAATAACCAAAAATTAACAACAACAAAAAAAACCTC		II			NA	NA	NA	NA	NA	NA	chr15:51385861-51387203	S_Shore	GCATTTGTAAACCTATTTACTAATTAAGAGCCCAAACGAGGGGGGAAATGCACGGAGCAC[CG]AGGCCTTTTTTGTTGTTGTTAATTCTTGGTTATCTATATGCTCTTATTGCCTCCCTATTA	AATAAGAGCATATAGATAACCAAGAATTAACAACAACAAAAAAGGCCTCG	TNFAIP8L3	NM_207381	Body			RDMR	NA				RP11-108K3.1	ENST00000559909.1	5'UTR	RP11-108K3.1	ENST00000559909.1	5'UTR	chr15:51387885-51388155	3		NA		NA	NA	TRUE	NA	-2.6968	-0.212587	-23.1483	2.1001e-45	2.19061e-43	92.9846
chr7	130688396	+	ch.7.2714749F	81653573	NA	AATTAAAAAACATTTATTTTTTTCCCAAATTCAACAATCCCATTTTAACT		II			NA	NA	NA	NA	NA	NA		OpenSea	ACCAGCAATCTAGTCTGTCAGAGGATATACCACTAAACTCTTCTTTCTAACTTTAGTTTA[CA]GTCAAAATGGGATTGCTGAACCTGGGAAAAAAATAAATGCTTCCCAATTTCCTATTTAAA	CAGTCAAAATGGGATTGCTGAACCTGGGAAAAAAATAAATGCTTCCCAAT	FLJ43663	NR_015431;NR_024153	Body				NA				AC058791.2;AC058791.2;AC058791.2;AC058791.2;AC058791.2	ENST00000423414.1;ENST00000433079.1;ENST00000451786.1;ENST00000435523.1;ENST00000431189.1	3'UTR;3'UTR;3'UTR;3'UTR;3'UTR	AC058791.2;AC058791.2;AC058791.2;AC058791.2;AC058791.2	ENST00000423414.1;ENST00000433079.1;ENST00000451786.1;ENST00000435523.1;ENST00000431189.1	3'UTR;3'UTR;3'UTR;3'UTR;3'UTR		NA		NA		NA	NA	TRUE	NA	-5.3528	-2.45787	-23.1475	2.10723e-45	2.19772e-43	92.9812
chr17	57445731	+	cg10948088	86722157	NA	CCCCATTAAATCATAAACTACTTAAAAACAAAAATTCCAAACAAATACAC		II			NA	NA	NA	NA	NA	NA		OpenSea	CTGGGCTCAAGTGATCAGCCCGCCTTGGCCTGCCAAAGTGCTGGGATTGCAGGCGTGAAC[CG]TGCACTTGCCTGGAATTCTTGCCCTTAAGTAGCTTATGATCTAATGGGGAAGGCAAATAG	CCCATTAGATCATAAGCTACTTAAGGGCAAGAATTCCAGGCAAGTGCACG	YPEL2	NM_001005404	Body				TRUE										chr17:57445700-57446050	3		NA		NA	NA	TRUE	NA	-5.26431	2.22544	-23.1454	2.12534e-45	2.21596e-43	92.9726
chr3	62425299	-	cg00581320	99804906	NA	ATATAAATAATAACTATCAATTCTAAACAAACACCTCTCTCCTTCTCTCC		II			NA	NA	NA	NA	NA	NA		OpenSea	TCTCCAATGAGATGTAAGTGATAGCTATCAGTTCTAAGCAGGCACCTCTCTCCTTCTCTC[CG]TTTGGCAACTGTGCATCAAAGGGCATTCTCAGTAGGGATGGGGATCTCTACCTGGGGGAC	CGGAGAGAAGGAGAGAGGTGCCTGCTTAGAACTGATAGCTATCACTTACA	CADPS	NM_003716;NM_183394;NM_183393	Body				TRUE							CADPS;CADPS	ENST00000474560.1;ENST00000474560.1	1stExon;3'UTR		NA	chr3:62424954-62425350	3		NA	NA	TRUE	NA	3.13282	-1.54634	23.1432	2.14483e-45	2.23528e-43	92.9635
chr1	229939392	+	ch.1.228006015R	45725845	NA	ACCTAAAACAAATTCTAAAACCTTCAATTTCCTCATATATAAAAACAACT		II			rs79826487	0.043006	NA	NA	NA	NA		OpenSea	GAGGCATCTGGGATTCCAGGGTCAGGCAGAGCTGGTTGTTTATCCGGTGTGGTTGGCTTA[CA]GCTGTTCTTACACATGAGGAAACTGAAGGTTCCAGAACTTGCTCCAGGTGACACAGCCAA	CAGCTGTTCTTACACATGAGGAAACTGAAGGTTCCAGAACTTGCTCCAGG			NA				NA											NA		NA		NA	NA	TRUE	NA	-2.71918	-2.65328	-23.1429	2.1473e-45	2.23727e-43	92.9624
chr11	20046011	+	cg12859429	2800187	NA	TTAATATACTAAATATAAATCTTCTCCCTCCAAAACTCCATACATTCAAC		II			NA	NA	NA	NA	NA	NA		OpenSea	TTGGAGCTGGCCTTGGGCTGCTGAGGCTGTGCCCTGGAACTCTGGGTCTGCTTCTTAAGA[CG]CTGAATGTATGGAGTCTTGGAGGGAGAAGATCTACACCCAGCATATTAATGCTGACCAAA	CGCTGAATGTATGGAGTCTTGGAGGGAGAAGATCTACACCCAGCATATTA	NAV2	NM_182964;NM_001111018;NM_145117;NM_001111019	Body				TRUE										chr11:20045940-20046310	3		NA		NA	NA	TRUE	NA	-2.82549	-0.0661354	-23.1375	2.19596e-45	2.28686e-43	92.94
chr4	187505511	+	ch.4.187742505F	73782853	NA	TTACACTTATAAAACTAATCTCATTTTCTTACTAACTATACTTACTAACT		II			NA	NA	NA	NA	NA	NA		OpenSea	AAAAAAAAAAAAAAAAAAAAAGTGGGGACAGCCAGCAAGAAACAGGGAACCTCTGTCCTA[CA]GTTAGCAAGTACAGTTAGCAAGAAAATGAGACCAGTTCTACAAGTGCAAGGGACTGAATT	CAGTTAGCAAGTACAGTTAGCAAGAAAATGAGACCAGTTCTACAAGTGCA			NA				NA											NA		NA		NA	NA	TRUE	NA	-4.40694	-2.86379	-23.1365	2.2049e-45	2.29549e-43	92.936
chr12	108835700	-	cg05555875	19642569	NA	ATAAAAAATCATACATTTCAAATCTTCAACRCTATCCCTAACACATATAC		II			NA	NA	NA	NA	NA	NA		OpenSea	TAGTGGGGACTATAAAAGGTCATACATTTCAGGTCTTCAGCGCTGTCCCTAGCACATGTG[CG]TTTTGTATTTTAATTATTTATTCCACCATTTCCCTACTCACATACACCCTTAACCCCTAA	CGCACATGTGCTAGGGACAGCGCTGAAGACCTGAAATGTATGACCTTTTA			NA				TRUE				RP11-13G14.4	ENST00000502160.2	3'UTR	RP11-13G14.4	ENST00000502160.2	3'UTR	chr12:108835420-108835735	3		NA		NA	NA	TRUE	NA	2.77866	-1.17494	23.1364	2.20638e-45	2.29669e-43	92.9353
chr13	91172115	+	ch.13.1354568F	93684455	NA	ACTAAAAACAATAAAATCATTACCACTACAATTACAATAAAAAAAAACCT		II			NA	NA	NA	NA	NA	NA		OpenSea	GACACTTCAATCAGTGGCAACTCTGCATTTTTCTGAGGAGGGAATCCTAGAAACAGCCTA[CA]GGCCCTCTCCCATTGCAACTGCAGTGGTAATGACCTTATTGCCCTCAGTCTGGGAAAGAA	CAGGCCCTCTCCCATTGCAACTGCAGTGGTAATGACCTTATTGCCCTCAG			NA				NA				RP11-158A8.1	ENST00000426840.1	5'UTR	RP11-158A8.1	ENST00000426840.1	5'UTR		NA		NA		NA	NA	TRUE	NA	-4.89656	-2.60147	-23.1358	2.21219e-45	2.30206e-43	92.9327
chr14	74251254	+	cg01904243	59747174	NA	AATCRTTCCCTTCTAATCCCAAAACTTTAAATTTACAATACTTTATATTC		II			NA	NA	NA	NA	NA	NA	chr14:74253387-74254188	N_Shelf	ACTCTCCCAGCTACACTCTGGAGGGCTTTTGGGGCACTTTTAGTCTCTGTAAATTCTACA[CG]AACACAAAGCACTGCAAACTCAAAGCTTTGGGATCAGAAGGGAACGATCCCTTCTCCTGC	ATCGTTCCCTTCTGATCCCAAAGCTTTGAGTTTGCAGTGCTTTGTGTTCG	C14orf43	NM_001043318	5'UTR			CDMR	TRUE				C14orf43;C14orf43	ENST00000394071.2;ENST00000486739.1	5'UTR;3'UTR	C14orf43;C14orf43	ENST00000394071.2;ENST00000486739.1	5'UTR;3'UTR	chr14:74250825-74251755	3		NA		NA	NA	TRUE	NA	-5.33118	0.435104	-23.1337	2.23079e-45	2.32038e-43	92.9244
chr1	26644234	-	cg08572767	1691319	NA	CAACCTACAAAATACATAATTCCAAACCTTAAACCCTACTTACTCCCACC		II			rs4659426	0.25281	NA	NA	NA	NA		OpenSea	AAACCAGGATTCAGCCTGCAGGATGCATGATTCCAGGCCTTGGGCCCTACTTACTCCCAC[CG]TTGCCTCTGGATTGACCTCTCTCCTATCTTGTACGATCTAGCCTGCTCCCCCAGCCAGGG	CGGTGGGAGTAAGTAGGGCCCAAGGCCTGGAATCATGCATCCTGCAGGCT	CD52	NM_001803;NM_145345	TSS1500				TRUE		1:26644117-26644626	Unclassified	CD52;CD52;UBXN11;UBXN11	ENST00000374213.2;ENST00000492808.1;ENST00000374217.2;ENST00000374222.1	TSS1500;TSS1500;5'UTR;5'UTR	CD52;CD52;UBXN11;UBXN11	ENST00000374213.2;ENST00000492808.1;ENST00000374217.2;ENST00000374222.1	TSS1500;TSS1500;5'UTR;5'UTR	chr1:26644185-26644495	3		NA		NA	NA	TRUE	NA	-3.62386	-0.0782518	-23.1335	2.23328e-45	2.32262e-43	92.9232
chr1	28306549	+	ch.1.933676F	38740242	NA	AATATTAACACTAAAAAAAACCCAAATACACCTAAACCAAACCTTATATT		II			NA	NA	NA	NA	NA	NA		OpenSea	ACAGACGGACTAGTCAACTGGACCAGACACTAGATCACTCTGGGCTCAGCTGGCCACTTA[CA]ATACAAGGCTTGGCTTAGGTGCACTTGGGTCTCTTTTAGTGCTAATATTTTACAATAGAA	ATATTAGCACTAAAAGAGACCCAAGTGCACCTAAGCCAAGCCTTGTATAC	EYA3	NM_001990	Body				TRUE										chr1:28306160-28306595	3		NA		NA	NA	TRUE	NA	-4.3682	-3.1317	-23.1317	2.24996e-45	2.33928e-43	92.9158
chr11	2004506	-	cg27305060	49770124	NA	TACAAATATCATCTAAAAACAAACACTTACTAACTCTACCCRACTACCCC		II			rs60797181	0.029105	NA	NA	NA	NA		OpenSea	CTGTTTTTCTTTACAAATGTCATCTGAAAACAAACACTTACTGGCTCTGCCCGGCTGCCC[CG]ACCCCTTGGAGAGTGGGGGCAGGGACCAGGCCTGGCTACCCCCGTCCAGGTGGCTGGGGA	CGGGGCAGCCGGGCAGAGCCAGTAAGTGTTTGTTTTCAGATGACATTTGT	LOC100133545	NR_024471	Body				TRUE				MRPL23-AS1	ENST00000419080.1	3'UTR	MRPL23-AS1	ENST00000419080.1	3'UTR	chr11:2003305-2004755	3		NA		NA	NA	TRUE	NA	-3.6182	-0.143601	-23.1316	2.25093e-45	2.33994e-43	92.9154
chr12	112316831	+	ch.12.2263569F	86633890	NA	CCCCAATCAAAACTCCCAATAAACTTTTTTATAAAAATCAACAACTAACT		II			NA	NA	NA	NA	NA	NA		OpenSea	TCTTCATTTTCAAAGTTGTTTTTGCTATTCTGACTTCCTTGCATTTCCATGTGAACTTTA[CA]GTCAGCTGTTGATTTCTATAAAAAAGCCTACTGGGAGTTTTGACTGGGGTTGTTTTAGAG	CAGTCAGCTGTTGATTTCTATAAAAAAGCCTACTGGGAGTTTTGACTGGG	MAPKAPK5	NM_003668;NM_139078	Body				NA				MAPKAPK5	ENST00000549875.1	5'UTR	MAPKAPK5;MAPKAPK5	ENST00000553053.1;ENST00000549875.1	5'UTR;5'UTR		NA		NA		NA	NA	TRUE	NA	-4.20893	-2.78231	-23.1313	2.25306e-45	2.34146e-43	92.9145
chr16	50699197	-	cg02304226	69635977	42790892	ATAAAACCCTACAAATTCCACTTACAAAAAATAAAAAACAATAACCTCCA	ATAAAACCCTACGAATTCCGCTTACGAAAAATAAAAAACGATAACCTCCG	I	C	Grn	NA	NA	NA	NA	NA	NA		OpenSea	GCGCCCTCTCTTGTGAAACCCTGCGGATTCCGCTTGCGGGAAGTGGAGGGCGGTGGCCTC[CG]CCTTTTGGGGCTTCTGGGCTGAGGGAAGAGGATGGAGGGGCAGAAAGGGAGTGAGGTCCC	GTGAAACCCTGCGGATTCCGCTTGCGGGAAGTGGAGGGCGGTGGCCTCCG			NA				NA	16:49256559-49256964	16:50698948-50701771	Promoter_Associated	RP11-401P9.5	ENST00000570167.1	TSS1500	RP11-401P9.5	ENST00000570167.1	TSS1500	chr16:50698985-50699570	3		NA		NA	NA	TRUE	NA	5.48158	0.320878	23.1313	2.25376e-45	2.34184e-43	92.9141
chr1	203012959	+	ch.1.201279582R	74621101	NA	AACTCTATACCCATTTAAAAATATTTCAATATTTTCACAATAAAATAACT		II			NA	NA	NA	NA	NA	NA		OpenSea	AAGCATGTGCCCCAGGGGCTACAAGCAGGGTCCATGTGATCCCCGAGCAGACATGAGTTA[CA]GCCACCCCACTGTGAAAACACTGAAATACTTCCAAATGGGCACAGAGCTCCCGCCCCAAC	CAGCCACCCCACTGTGAAAACACTGAAATACTTCCAAATGGGCACAGAGC			NA				NA				PPFIA4	ENST00000295706.4	5'UTR	PPFIA4	ENST00000295706.4	5'UTR		NA		NA		NA	NA	TRUE	NA	-4.28402	-2.81332	-23.1303	2.26287e-45	2.35096e-43	92.9101
chr8	95459857	+	cg25305774	72773122	NA	CACTTTCCTATAACCAAAAATTTTTCTAATCCCAATCTTAATTTACCATC		II			NA	NA	NA	NA	NA	NA		OpenSea	AAAGTATGTGCCTGCTTCGTACACTGAGGATTCTCAGAAACTGGTAAGGATTCCTCTTCA[CG]ATGGCAAACTAAGACTGGGATTAGAAAAACCCCTGGTCACAGGAAAGTGGTCAGCAATAG	ACTTTCCTGTGACCAGGGGTTTTTCTAATCCCAGTCTTAGTTTGCCATCG	RAD54B	NM_012415	Body				TRUE											NA		NA	chr8:95458616-95460282	5	NA	TRUE	NA	-3.94677	2.90614	-23.1296	2.26891e-45	2.35653e-43	92.9075
chr17	52598104	+	ch.17.49953103R	89656956	NA	GTTTTACAACTCCAAACTTATCTACATACCACTCCCCAACCTAAAATACT		II			NA	NA	NA	NA	NA	NA		OpenSea	AGGATGGGACACTTGAACCAAGTCTCAAAAAATTGACGGGAATATGCCAAGTATACCTTA[CA]GTACTCCAGGCTGGGGAGTGGCATGCAGATAAGTTTGGAGTTGTAAAACATCAAGACAAG	CAGTACTCCAGGCTGGGGAGTGGCATGCAGATAAGTTTGGAGTTGTAAAA			NA				NA											NA		NA		NA	NA	TRUE	NA	-4.32793	-2.34507	-23.1283	2.28111e-45	2.36885e-43	92.9021
chr18	24708090	+	ch.18.502248F	64724268	NA	GATTTCATCCCCAAAATCAACCAAAATATCTATTTTCATATATAACAACT		II			NA	NA	NA	NA	NA	NA		OpenSea	AAGGACTCATCAATTTATCCTGGTACCAATCCATCTTGTGTAATTTTCTGTCACAATCTA[CA]GTTGCCATATATGAAAACAGACACCCTGGCTGATCTTGGGGATGAAACCATGAAATATAG	CAGTTGCCATATATGAAAACAGACACCCTGGCTGATCTTGGGGATGAAAC	CHST9	NM_031422	Body				NA											NA		NA		NA	NA	TRUE	NA	-4.79487	-3.12859	-23.1276	2.28825e-45	2.37592e-43	92.899
chr3	52287391	+	ch.3.52262431R	34728543	NA	CTTACTAAAACTCCTCTAACCAAACAACTTAAATACTATCCTACCAACCT		II			NA	NA	NA	NA	NA	NA		OpenSea	CTCAGGCGGAGTGGTGAGGTAGTGGAGGCTGTGGTGAGGAAAGAGGAAGTGACACTCCTA[CA]GGCTGGTAGGACAGCACTCAAGCTGCCTGGCTAGAGGAGTCCTAGCAAGACTACCATAGG	CAGGCTGGTAGGACAGCACTCAAGCTGCCTGGCTAGAGGAGTCCTAGCAA			NA		chr3:52287340-52287340		NA		3:52287179-52287951	Promoter_Associated							chr3:52287300-52287755	3		NA		NA	NA	TRUE	NA	-3.03406	-2.4486	-23.1275	2.2891e-45	2.37645e-43	92.8986
chr12	92396747	-	cg18210128	5697536	NA	ATACTACTAAAAACTTCAATTTATTAAAAACTAACCCTAAACTCTCTCCC		II			NA	NA	NA	NA	NA	NA		OpenSea	TGGCTCTCTGGATACTGCTGGAGACTTCAGTTTGTTAAGAGCTAACCCTGGACTCTCTCC[CG]TTCCTGCCTGCATGTCAATTCATCTTATTTCTAATAAAGCCAATTCTTATTTTTCTAACT	CGGGAGAGAGTCCAGGGTTAGCTCTTAACAAACTGAAGTCTCCAGCAGTA			NA				TRUE				RP11-24B21.1;RP11-24B21.1;RP11-24B21.1;RP11-24B21.1	ENST00000551843.1;ENST00000546975.1;ENST00000549802.1;ENST00000553207.1	3'UTR;5'UTR;5'UTR;5'UTR	RP11-24B21.1;RP11-24B21.1;RP11-24B21.1;RP11-24B21.1;RP11-24B21.1;RP11-24B21.1;RP11-24B21.1	ENST00000551843.1;ENST00000552106.1;ENST00000551306.1;ENST00000552277.1;ENST00000546975.1;ENST00000549802.1;ENST00000553207.1	3'UTR;3'UTR;3'UTR;5'UTR;5'UTR;5'UTR;5'UTR	chr12:92396480-92397015	3		NA		NA	NA	TRUE	NA	-4.16105	2.31996	-23.1273	2.29074e-45	2.3778e-43	92.8979
chr7	147601429	-	cg02373104	96781571	NA	AAATCTATTTTAAATTTCTTCRATCCCTTTACTAACTTTTATTCTACCCC		II			rs1861010	0.363393	NA	NA	NA	NA		OpenSea	CAGTTCAAGAAAGATCTATTTTGGGTTTCTTCGATCCCTTTGCTGGCTTTTGTTCTGCCC[CG]CAGTGAATAGCTGGGTCTGTGTCAGTAACAGATAAAGATAAGATCAGCTGCCATTCTTTG	CGGGGCAGAACAAAAGCCAGCAAAGGGATCGAAGAAACCCAAAATAGATC	CNTNAP2	NR_031644;NM_014141	Body				TRUE											NA		NA		NA	NA	TRUE	NA	-5.82836	0.416178	-23.1246	2.31645e-45	2.40342e-43	92.8868
chr14	51431710	-	cg05892030	62681248	NA	AAAATCAATATAAAAAAAAACCTCCCCTCTCACTATTTATTCTCTACTAC		II			NA	NA	NA	NA	NA	NA		OpenSea	TTCTGAGACATAAAGTCAATATAGAAGAGAACCTCCCCTCTCACTGTTTATTCTCTGCTA[CG]ATTGTAAATGTCTCCCAGCTTTCTGCCATTTCCAAAGCATTTACTTTTGTTCAGAAAAAA	CGTAGCAGAGAATAAACAGTGAGAGGGGAGGTTCTCTTCTATATTGACTT			NA				TRUE										chr14:51431425-51431755	3		NA		NA	NA	TRUE	NA	-6.08522	1.89253	-23.1184	2.37742e-45	2.4634e-43	92.8609
chr4	103542236	-	cg00875382	41682826	NA	TACTCATTTACCTATCTACRTCTTCTAAAATAACTAAATATAACACAAAC		II			rs10489113	0.230821	NA	NA	NA	NA		OpenSea	AGCCCTGCTGCTGCTCATTTACCTATCTGCGTCTTCTGAAGTAGCTGAATGTGGCACAGA[CG]TTCCTGGTCACCACTATGGAATGCAGCTGCACAAACTGGACTTTGTACATTTTAACAGGA	CGTCTGTGCCACATTCAGCTACTTCAGAAGACGCAGATAGGTAAATGAGC			NA		chr4:103541931-103541931		TRUE		4:103541695-103542244	Unclassified							chr4:103541845-103542335	3		NA		NA	NA	TRUE	NA	-6.08812	0.506528	-23.1179	2.38257e-45	2.46837e-43	92.8587
chr21	34186122	+	cg23163200	29650537	NA	TAAAACCCCAAAAAAATAATCAACAATCACCAAAACAAATTCTCTCCTAC		II			NA	NA	NA	NA	NA	NA		OpenSea	CCTGGTCATTTCCATGGCAACCAGGAGGAAGCTGCTGGCCTACCAGTCTCATTAACTACA[CG]CAGGAGAGAACCTGCCTTGGTGACTGCTGACCACTCTTTTGGGGTTCTAAACTGGGAAGT	CGCAGGAGAGAACCTGCCTTGGTGACTGCTGACCACTCTTTTGGGGTTCT	C21orf62	NM_001162496;NM_001162495;NM_019596	TSS1500				NA				C21orf62;C21orf62;C21orf62	ENST00000479548.1;ENST00000487113.1;ENST00000490358.1	TSS200;TSS200;TSS200	C21orf62;C21orf62;C21orf62;C21orf62	ENST00000479548.1;ENST00000487113.1;ENST00000382373.4;ENST00000490358.1	TSS200;TSS200;TSS200;TSS200	chr21:34185920-34186175	3		NA		NA	NA	TRUE	NA	-3.32894	-0.641966	-23.1156	2.40541e-45	2.49167e-43	92.8492
chr3	176414852	+	cg24125710	86734421	NA	CAAAAAAAAATACATACAAAACTATCTCCTAATCTTAAATATACAAAACC		II			NA	NA	NA	NA	NA	NA		OpenSea	AGCTGTTCTGCCCAGCAAACACTGCATGTGGTTCTAAAGAATAGAACTGAATCTCAGCCA[CG]GCCCTGCATACTTAAGATTAGGAGACAGCTCTGCATGCACCTCCTCTTGATGCAAAAAAA	CGGCCCTGCATACTTAAGATTAGGAGACAGCTCTGCATGCACCTCCTCTT			NA				TRUE				RP11-644C3.1	ENST00000428516.1	3'UTR	RP11-644C3.1	ENST00000428516.1	3'UTR	chr3:176414685-176414910	3		NA		NA	NA	TRUE	NA	-5.01711	0.477543	-23.1138	2.42316e-45	2.50895e-43	92.8419
chr2	1498065	+	cg18019372	2764171	NA	RAACTATCACRATTATATCACAATTTATTTAATTAAATACCTACTTACTC		II			NA	NA	NA	NA	NA	NA	chr2:1493652-1494239	S_Shelf	TACGAAGCACGTAGCACTTAGAATGGGAGCTAGCACTGATTTTTCCTAGATCCAACCACA[CG]AGCAAGCAGGCACCTAACTAAACAAATTGTGACACAATCGTGACAGCCCGGAGACTGCAT	CGAGCAAGCAGGCACCTAACTAAACAAATTGTGACACAATCGTGACAGCC	TPO	NM_175719;NM_000547;NM_175721;NM_175722	Body				NA	2:1477072-1477146			TPO;TPO	ENST00000536482.1;ENST00000497517.2	3'UTR;5'UTR	TPO;TPO;TPO	ENST00000462973.1;ENST00000536482.1;ENST00000497517.2	5'UTR;3'UTR;5'UTR		NA		NA		NA	NA	TRUE	NA	-3.62064	1.97317	-23.1128	2.43329e-45	2.51905e-43	92.8377
chr7	101755186	+	cg06746318	99682559	67721822	TAAAAAATAAAACACAACAACTAACAAACATACTACAAAATTCTTCAACA	TAAAAAATAAAACGCAACAACTAACGAACGTACTACGAAATTCTTCAACG	I	T	Red	NA	NA	NA	NA	NA	NA		OpenSea	CGCCCCGGTCCCCGCGGATACCTGTTGCTCTTCGGGGCCGTGGGAGCTGCCGGGAGCCCA[CG]CTGAAGAATTCCGCAGCACGCCCGCCAGCTGCTGCGCCTCATTCCTCACTGACTTTGAGT	CGCTGAAGAATTCCGCAGCACGCCCGCCAGCTGCTGCGCCTCATTCCTCA	CUX1	NM_181500;NM_181552;NM_001913	Body				NA	7:101541846-101541931						CUX1;CUX1;CUX1	ENST00000485792.1;ENST00000465461.1;ENST00000497815.1	5'UTR;5'UTR;5'UTR	chr7:101754765-101755310	3		NA		NA	NA	TRUE	NA	6.01364	3.60011	23.1115	2.44635e-45	2.53183e-43	92.8324
chr20	22549124	-	cg01235473	19618237	7632547	TCATCCAAACAAAACCAACCTTAACACCTACAAAAAAAACCCTAAACTCA	TCATCCGAACGAAACCGACCTTAACACCTACAAAAAAAACCCTAAACTCG	I	C	Grn	NA	NA	NA	NA	NA	NA	chr20:22548967-22549720	Island	TGCCCAGCGGGCTCATCCGGACGGGGCCGACCTTGGCACCTGCAGGAGAAACCCTGGACT[CG]CCAGTGTTACCGGAGACGGGAGAGCGATGGGGAGGGCGGGAGAGGAATACAGCTGACAGA	TCATCCGGACGGGGCCGACCTTGGCACCTGCAGGAGAAACCCTGGACTCG	C20orf56	NR_001558	Body				NA	20:22496403-22497720	20:22549113-22549325	Unclassified_Cell_type_specific	LINC00261	ENST00000564492.1	3'UTR	LINC00261	ENST00000564492.1	3'UTR	chr20:22548985-22549535	3		NA		NA	NA	TRUE	NA	5.19582	-4.65577	23.1101	2.46029e-45	2.5455e-43	92.8267
chr3	71419727	+	cg08489512	81794928	NA	AAATAAAACAAACACAATAAAAAACTATAACAAAATAATACCCCRATACC		II			NA	NA	NA	NA	NA	NA		OpenSea	CACTCCATAAACACTTGAGGAAAGGGCACTAGAACAGAGTCACAAGACGCAGGTTCCGAT[CG]GCACCGGGGCACCACTTTGCTATAGCCCTTTATTGTGTCTGTCTTATCTTCCCATGAGAC	CGGCACCGGGGCACCACTTTGCTATAGCCCTTTATTGTGTCTGTCTTATC	FOXP1	NM_032682;NM_001012505	5'UTR				TRUE				FOXP1;FOXP1;FOXP1;FOXP1;FOXP1	ENST00000318796.5;ENST00000475937.1;ENST00000493089.1;ENST00000318779.3;ENST00000318789.4	5'UTR;5'UTR;5'UTR;5'UTR;5'UTR	FOXP1;FOXP1;FOXP1;FOXP1;FOXP1;FOXP1	ENST00000318796.5;ENST00000327590.4;ENST00000475937.1;ENST00000493089.1;ENST00000318779.3;ENST00000318789.4	5'UTR;5'UTR;5'UTR;5'UTR;5'UTR;5'UTR		NA		NA	chr3:71419622-71420045	4	NA	TRUE	NA	-4.92271	2.94308	-23.1087	2.47497e-45	2.56032e-43	92.8208
chr2	127272873	+	ch.2.126989343R	50611892	NA	AAATATCAACTACAAATCTTAAAACCATACACACTTCTAACTAACTAACT		II			NA	NA	NA	NA	NA	NA		OpenSea	TCTAGGAGTCAGTGTAATAAATTATCAAAACTGAGAGGGTTATGGAAACCCTTAGATTTA[CA]GTCAGTCAGTCAGAAGTGTGTATGGTCCTAAGACTTGCAGCTGACATCTGACTGAGGTCT	CAGTCAGTCAGTCAGAAGTGTGTATGGTCCTAAGACTTGCAGCTGACATC			NA				NA											NA		NA		NA	NA	TRUE	NA	-3.41294	-2.95699	-23.1079	2.48284e-45	2.5677e-43	92.8176
chr7	99292361	+	cg02498579	91701874	NA	CAAAACCAACAACAACAATAATCAACTCTATAACTTAAATCATCTTTCCC		II			NA	NA	NA	NA	NA	NA		OpenSea	ATTAGACAACAAAACCCTCACTTGGAAGAATTGGAATCAGGGAAACAAGCCTCAGGTATG[CG]GGAAAGATGATCTAAGCCACAGAGCTGACTACTGCTGCTGCTGGCCCTGTGGAGATAAGC	CGGGAAAGATGATCTAAGCCACAGAGCTGACTACTGCTGCTGCTGGCCCT			NA				NA										chr7:99292140-99292495	3		NA		NA	NA	TRUE	NA	-3.83911	3.16268	-23.1062	2.50032e-45	2.58464e-43	92.8106
chr6	50958816	+	ch.6.51066775R	59606202	NA	AAAACAAAATACTCATTTCCCCCAAAATTAACCCTCTAATTTAAAAATCT		II			NA	NA	NA	NA	NA	NA		OpenSea	CATGGACATAGTTGGACCACATTGGGCTAAGAGGCTGAGATACCTCAGGAATTAGGGTTA[CA]GACCCTCAAACCAGAGGGTTAACTTTGGGGGAAATGAGTATTTTGCTCTTTTATCACCAA	CAGACCCTCAAACCAGAGGGTTAACTTTGGGGGAAATGAGTATTTTGCTC			NA				NA											NA	chr6:50958788-50959003	3	chr6:50958419-50959254	6	NA	TRUE	NA	-4.74709	-2.43634	-23.1042	2.52102e-45	2.60564e-43	92.8024
chr14	94917627	+	cg21007342	10796993	NA	AAAAAAAACRTAACCTTAAAAACRTACCCACAATACTTTAACCAACAAAC		II			NA	NA	NA	NA	NA	NA		OpenSea	CGACAAAGGCCAGGTGTCAGGAGGGACGAATGTGGTCTCATTATCTGCTATGTTGAAATG[CG]TTTGCTGGTCAAAGTACTGTGGGCACGCCCCCAAGGCTACGTCCTCCCTTTCTCCAGCAC	GGGAGGACGTAGCCTTGGGGGCGTGCCCACAGTACTTTGACCAGCAAACG	SERPINA11	NM_001080451	5'UTR				TRUE				SERPINA11;RP11-349I1.2	ENST00000334708.3;ENST00000536735.1	5'UTR;5'UTR	SERPINA11;RP11-349I1.2	ENST00000334708.3;ENST00000536735.1	5'UTR;5'UTR	chr14:94917540-94917755	3		NA		NA	NA	TRUE	NA	3.85531	-2.51866	23.1036	2.52807e-45	2.61255e-43	92.7996
chr17	42516205	-	cg05826596	97781439	NA	AAATAAAATAAAATTAACAATTAAACTTTATCCCTCCCCCAATCTCAACC		II			NA	NA	NA	NA	NA	NA		OpenSea	GCAGGCAGACAGGATGGGGTAAAGTTAACAGTTGGGCTTTGTCCCTCCCCCAATCTCAGC[CG]GGGACAGAGGAAGGACATTTTGTGCTACAGCAGCTGTTTTCATACTGGTCAGACCAAGGT	GATGGGGTAAAGTTAACAGTTGGGCTTTGTCCCTCCCCCAATCTCAGCCG	GPATCH8	NM_001002909	Body				TRUE		17:42516175-42516211	Unclassified_Cell_type_specific	GPATCH8	ENST00000434000.1	5'UTR	GPATCH8	ENST00000434000.1	5'UTR	chr17:42516060-42516335	3		NA		NA	NA	TRUE	NA	-4.9215	-0.384995	-23.1031	2.53243e-45	2.61667e-43	92.7979
chr9	99423390	+	ch.9.98463211R	16755299	NA	TTAAAAAACCTTACCTCAACCCTACAAAATATAATCACCTAACTAATACT		II			rs60900479	0.024245	NA	NA	NA	NA		OpenSea	AAAAAAGTGAAGGGGAGGGGAGGGGAGGGAAAGGGAGGGGAAGGGAAGGGAGTTCAGTTA[CA]GCACCAGCTAGGTGACCATACCTTGCAGGGCTGAGGCAAGGCTCCCCAAGAAGCCGTGTA	CAGCACCAGCTAGGTGACCATACCTTGCAGGGCTGAGGCAAGGCTCCCCA			NA				NA											NA		NA	chr9:99422825-99423421	4	NA	TRUE	NA	-3.87839	-3.28312	-23.1023	2.54156e-45	2.62533e-43	92.7943
chr7	5429036	+	cg22668002	54687193	NA	CCAAAACACTAAAAAAAACATAAATTAATCCATCCCCCTCTCAAAAATCC		II			NA	NA	NA	NA	NA	NA	chr7:5427455-5429037	Island	AAGGGAACAGCAGGCAGTGAGCGAGCGCCACCTCCCCTCCCACCCCTGCCTGGGCGGAGG[CG]GACCCCTGAGAGGGGGATGGACCAACCCATGCCTCCCCCAGTGTTTTGGTTTTGGTTTTT	CAAAACACTGGGGGAGGCATGGGTTGGTCCATCCCCCTCTCAGGGGTCCG	TNRC18	NM_001080495	Body				NA				TNRC18	ENST00000399544.3	5'UTR	TNRC18;TNRC18	ENST00000413081.1;ENST00000399544.3	TSS1500;5'UTR	chr7:5428505-5429135	3		NA		NA	NA	TRUE	NA	4.65617	2.25133	23.101	2.5553e-45	2.63875e-43	92.7889
chr1	112946525	+	cg00755661	80756522	NA	AAATAATAAAATTTTCCTTTTCCAATAAATCATCATTATCTATCATTCAC		II			NA	NA	NA	NA	NA	NA		OpenSea	TGGTGCAGATCAACCTGCCAGAAGTCAGAAGTAAACTTGTTTTGGTTTGTAAATTAGACA[CG]TGAATGATAGACAATGATGACCCATTGGAAAAGGAAAACTTCATTATCCTTGCAGATGAA	GATAATGAAGTTTTCCTTTTCCAATGGGTCATCATTGTCTATCATTCACG	CTTNBP2NL	NM_018704	5'UTR				TRUE				CTTNBP2NL;CTTNBP2NL	ENST00000271277.6;ENST00000496194.1	5'UTR;5'UTR	CTTNBP2NL;CTTNBP2NL;CTTNBP2NL	ENST00000271277.6;ENST00000441739.1;ENST00000496194.1	5'UTR;5'UTR;5'UTR		NA		NA	chr1:112946032-112947483	6	NA	TRUE	NA	4.07322	-0.725173	23.0987	2.58001e-45	2.66269e-43	92.7793
chr13	91845810	+	ch.13.90643811R	82742107	NA	ACACATTCCAATCTTCTTTTCCAATCTAAAATACCTATTCTCCAACTACT		II			NA	NA	NA	NA	NA	NA		OpenSea	AATCTCTAAGGTAAGGCAGTTCTCTGAAGTAGGAGCAGCTCTGGGCCCTCAGTAACCTTA[CA]GCAGCTGGAGAACAGGTATTTTAGACTGGAAAAGAAGATTGGAATGTGTGTATGGTTGAA	CAGCAGCTGGAGAACAGGTATTTTAGACTGGAAAAGAAGATTGGAATGTG			NA				NA											NA		NA		NA	NA	TRUE	NA	-3.51168	-2.87133	-23.0976	2.5917e-45	2.67358e-43	92.7748
chr19	48345263	+	cg11707084	78691333	NA	AAACATATATTATACCCTATCTCTTCCCAACTCTTAATTCAATAACCTCC		II			NA	NA	NA	NA	NA	NA		OpenSea	AGTGTTTGTCAGTTTCCGTGGTGTAAATACTCCCACCACGGCTGACTTCAAGCTAGCAAC[CG]GAGGTCACTGAACTAAGAGTTGGGAAGAGATAGGGCACAATATATGCTTACGAGTTGGTA	CGGAGGTCACTGAACTAAGAGTTGGGAAGAGATAGGGCACAATATATGCT	CRX	NM_000554	3'UTR				NA				CRX;CRX	ENST00000539067.1;ENST00000221996.5	3'UTR;3'UTR	CRX;CRX;CRX	ENST00000539067.1;ENST00000556900.1;ENST00000221996.5	3'UTR;3'UTR;3'UTR		NA		NA		NA	NA	TRUE	NA	-3.12584	1.76439	-23.0969	2.59877e-45	2.68048e-43	92.7721
chr11	4565123	+	ch.11.167001F	14614120	NA	TCTAAAATATCTATCTCCAAAAAACTATAATACTTAAAAAAATAACTACT		II			NA	NA	NA	NA	NA	NA		OpenSea	TTGAGAATCTGAAGGTGAGCCCAGCTTATGGAGAGGTTTTATGGGATAATGTCAGACTTA[CA]GCAGTCACCCTCCCAAGCACCACAGCTTCCTGGAGATAGACATTCCAGAGTCTTTTGAAG	CAGCAGTCACCCTCCCAAGCACCACAGCTTCCTGGAGATAGACATTCCAG	OR52M1	NM_001004137	TSS1500				NA				OR52M1	ENST00000360213.1	TSS1500	OR52M1	ENST00000360213.1	TSS1500		NA		NA		NA	NA	TRUE	NA	-4.848	-2.83345	-23.0962	2.60591e-45	2.68705e-43	92.7694
chr5	65930883	+	ch.5.1258129F	19621865	NA	TAACCTAAACTAACAAAAATAATATACCTAATATACAACAATAAAAAACT		II			NA	NA	NA	NA	NA	NA		OpenSea	GCCATCCTAGTATTGTCTTTGAAAAGCTTTGGGCCTTCCTTCACAAGTGAGAGAGGTCTA[CA]GCTTCTCATTGTTGTACATCAGGTACATCATTCTTGTTAGCCTAGGTTATACCACACACC	CAGCTTCTCATTGTTGTACATCAGGTACATCATTCTTGTTAGCCTAGGTT	MAST4	NM_001164664;NM_198828	Body				NA											NA		NA		NA	NA	TRUE	NA	-5.06557	-2.15138	-23.0961	2.60733e-45	2.68813e-43	92.7688
chr6	90399677	+	cg16809457	62733550	NA	CAATTATATCTCAACTTTACTCRATCCCTCTAATATCAACAAACTCTACC		II			NA	NA	NA	NA	NA	NA		OpenSea	CGATGCCCCAGTCTGATAGCAAGACAGAAACAGGCTGAGGTAATGCTTTGCTTCATGTGG[CG]GCAGAGTCTGTTGATACCAGAGGGATCGAGCAAAGTTGAGACACAATTGCTGGTGTATCA	CGGCAGAGTCTGTTGATACCAGAGGGATCGAGCAAAGTTGAGACACAATT	MDN1	NM_014611	Body				TRUE										chr6:90399480-90399875	3		NA		NA	NA	TRUE	NA	4.12964	0.909538	23.0938	2.6322e-45	2.71256e-43	92.7594
chr2	162932048	+	cg20539283	39726597	NA	AAAAATAAAAAACAACACTAAACCCCCTATAACACCATTCCCCRTAATCC		II			rs79700168	0.069777	NA	NA	NA	NA	chr2:162930233-162930879	S_Shore	ATGAGTCAATGGTGTTACTGGACCCTGTGAACTGATGCTGTGAAGAGAGGCCATTTAACA[CG]GACTACGGGGAATGGTGCCACAGGGGGCTCAGTGCTGCCCTTCACTCTCAGCATTTTGCT	CGGACTACGGGGAATGGTGCCACAGGGGGCTCAGTGCTGCCCTTCACTCT	DPP4	NM_001935	TSS1500				NA				DPP4	ENST00000360534.3	TSS1500	DPP4;DPP4	ENST00000434918.2;ENST00000360534.3	TSS1500;TSS1500	chr2:162931405-162932075	3		NA		NA	NA	TRUE	NA	-5.28904	0.282738	-23.0896	2.67852e-45	2.75827e-43	92.742
chr19	5799467	-	cg08053103	26600149	NA	TACTCCTTATCTCCTAACTTCAAAACAAAAACCTAAAATTAAAACAACCC		II			rs36055559	0.070841	NA	NA	NA	NA	chr19:5799289-5799542	Island	GTGGCTGCAGCTGCTCCTTATCTCCTGGCTTCAGGACAGGAGCCTGGGATTAGGGCAGCC[CG]GGCCAAGGACGCGAGATGGCAGGGCAGGCGGGTGGGCGGGAGGTGGCAGAGAGCGGGGGA	GCTCCTTATCTCCTGGCTTCAGGACAGGAGCCTGGGATTAGGGCAGCCCG			NA				NA										chr19:5799145-5799750	3		NA		NA	NA	TRUE	NA	-4.31666	1.05332	-23.0888	2.68777e-45	2.76739e-43	92.7385
chr9	96414449	+	ch.9.1355968F	14770253	NA	TCCAAAAAAACAAAATCTATCATATCTCTATCATCCCATCTACAAATACT		II			NA	NA	NA	NA	NA	NA		OpenSea	TGTGACAGTCTTGTCCGGGGACAACTTGTCTAGGTTGCTGTGGCCTTCGAGTAGAGACAA[CA]GCACTTGCAGATGGGATGACAGAGACATGACAGACCCTGTCTTCCTGGAGGCAGCAAGAA	CAGCACTTGCAGATGGGATGACAGAGACATGACAGACCCTGTCTTCCTGG	PHF2	NM_005392	Body				NA											NA		NA		NA	NA	TRUE	NA	-3.72769	-2.52177	-23.0882	2.69467e-45	2.7741e-43	92.736
chr17	26697281	-	cg21846903	86775316	NA	CTTCTAACTCAATACCTAACAAACTAAACTCTAATCTCCCTAAAATCTCC		II			NA	NA	NA	NA	NA	NA	chr17:26698359-26699557	N_Shore	CCATGGCAGGGCTTCTAGCTCAGTGCCTGGCAAGCTGGGCTCTGGTCTCCCTGAAGTCTC[CG]CTCTGATGCCTGAGGAAGGGAGGGAGAGGCAGAGACAGGGAAGGAGGGCACTGGAGAAGA	TTCTAGCTCAGTGCCTGGCAAGCTGGGCTCTGGTCTCCCTGAAGTCTCCG	VTN	NM_000638;NM_000638	5'UTR	low-CpG:23721391-23721493			TRUE		17:26696553-26697502	Unclassified	SEBOX;SEBOX;VTN;VTN;CTB-96E2.3	ENST00000536498.1;ENST00000536498.1;ENST00000226218.3;ENST00000226218.3;ENST00000555264.1	5'UTR;1stExon;1stExon;5'UTR;5'UTR	SEBOX;VTN;SEBOX;VTN;VTN;VTN;VTN;CTB-96E2.3;SARM1	ENST00000536498.1;ENST00000539746.1;ENST00000536498.1;ENST00000226218.3;ENST00000226218.3;ENST00000542029.1;ENST00000542029.1;ENST00000555264.1;ENST00000379061.4	5'UTR;TSS1500;1stExon;1stExon;5'UTR;5'UTR;ExonBnd;5'UTR;5'UTR	chr17:26697100-26698015	3		NA		NA	TRUE	TRUE	NA	-3.64059	0.230763	-23.0877	2.69948e-45	2.77863e-43	92.7342
chr15	70207725	+	ch.15.1087158F	45725539	NA	TTCATATACCTTCCCTCCAATCACCCTATTCCTCTAAAAAACCTTTAACT		II			NA	NA	NA	NA	NA	NA		OpenSea	CTGCTGCCCAAGGAGGATGGAGTAGATACAGTGTTAGAGAGTCCACCTCAATACCCTCTA[CA]GCTAAAGGTTCCCCAGAGGAACAGGGTGATTGGAGGGAAGGTATATGAAACCCAGGGCCA	CAGCTAAAGGTTCCCCAGAGGAACAGGGTGATTGGAGGGAAGGTATATGA			NA				NA											NA		NA		NA	NA	TRUE	NA	-4.03369	-2.99642	-23.0875	2.70252e-45	2.78135e-43	92.7331
chr2	174251551	+	cg21748138	68702883	6629538	AACCTACACCTCAACAATCAAAATCAAAACCTCAAACTTAAAAAACAACA	AACCTACACCTCGACGATCGAAATCAAAACCTCAAACTTAAAAAACGACG	I	T	Red	NA	NA	NA	NA	NA	NA		OpenSea	CATCTGACGCCTGGGAAGGACAGGGCTTCTTATTAAGGCTGGGAAATGATTCCAGGCACA[CG]CCGCCCTTCAAGTCTGAGGCCTTGACTCCGACCGCCGAGGTGCAGGTTCTGCTCAGCTCT	CGCCGCCCTTCAAGTCTGAGGCCTTGACTCCGACCGCCGAGGTGCAGGTT			NA				TRUE										chr2:174251220-174251615	3		NA		NA	NA	TRUE	NA	-6.17747	2.93748	-23.0873	2.70434e-45	2.78282e-43	92.7324
chr14	91060122	-	cg23870587	92692492	NA	CCCATAATATTTCTAAAATTTACTATCCACAAAAAAACRCRAACAATCAC		II			NA	NA	NA	NA	NA	NA		OpenSea	ACACCCCTTCCCCCATGATGTTTCTAAGATTTACTGTCCACAGAGAAACGCGGGCAATCA[CG]GCCCGGGGCCTTAGTTTCCATCCTTGGGCTTTAGCTAATCTTTTTGTCAACAAACAGAGC	CCATGATGTTTCTAAGATTTACTGTCCACAGAGAAACGCGGGCAATCACG	TTC7B	NM_001010854	Body				TRUE				TTC7B	ENST00000554654.1	3'UTR	TTC7B;TTC7B;TTC7B;TTC7B	ENST00000557059.1;ENST00000555005.1;ENST00000557059.1;ENST00000554654.1	1stExon;3'UTR;3'UTR;3'UTR	chr14:91059945-91060675	3		NA		NA	NA	TRUE	NA	-5.49713	0.573368	-23.0855	2.72516e-45	2.8026e-43	92.7248
chr1	162321024	+	ch.1.3178922R	67787881	NA	TCAACCCATACACATAAAACTAATACAATACCTAAAACATACTAAATACT		II			NA	NA	NA	NA	NA	NA		OpenSea	AAGTGCTTGAAATGGCCACTTTTTGCCTTGAAACTGCAACAATAACAGCTTAAACTTAAA[CA]GCACTTAGTATGCTTCAGGCACTGCACTAGTTTTATGTGTATGGGCTGAGTATCTCTATC	CAGCACTTAGTATGCTTCAGGCACTGCACTAGTTTTATGTGTATGGGCTG	NOS1AP	NM_014697;NM_001164757	Body				NA											NA		NA		NA	NA	TRUE	NA	-4.46506	-2.66311	-23.083	2.75286e-45	2.82943e-43	92.7147
chr15	90371692	-	cg23731826	99697949	NA	CTCRACAATTAACAATTTAAATCCTAACTTACCTCRATACTACTAACTTC		II			NA	NA	NA	NA	NA	NA		OpenSea	AGTAGAGCTGGCTCGGCAGTTGACAGTTTAAATCCTGGCTTGCCTCGGTGCTGCTGGCTT[CG]GTCCGCAGCTCCCTCTAGCCAGCCCACACCCAGCTGGGGAGCCACTCAGGGCTGGACAGG	TCGGCAGTTGACAGTTTAAATCCTGGCTTGCCTCGGTGCTGCTGGCTTCG			NA				TRUE										chr15:90371485-90372715	3		NA		NA	NA	TRUE	NA	-4.19048	0.835961	-23.0817	2.76754e-45	2.84327e-43	92.7094
chr20	24953309	+	ch.20.532344R	32786853	NA	GATACTTATTACAAAATACTCACTACAAATACTTTTATAAATCATTAACT		II			NA	NA	NA	NA	NA	NA		OpenSea	AGCACCTACAGTGAGCACCTATAGTGAACACCTGCAGTGGTACTTGCAATGAGCACCCTA[CA]GTTAATGACCCACAAAAGCACCTGTAGTGAGCACCCTGCAATAAGCACCTGTAGTGAGCA	CAGTTAATGACCCACAAAAGCACCTGTAGTGAGCACCCTGCAATAAGCAC	C20orf3	NM_020531	Body				NA				U6	ENST00000384625.1	TSS1500	U6	ENST00000384625.1	TSS1500		NA		NA		NA	NA	TRUE	NA	-5.32438	-1.5437	-23.0814	2.77201e-45	2.84744e-43	92.7078
chr17	61683872	+	ch.17.1630550R	77686331	NA	GTAATAAAAAACAAAACCTTTATATTCCAATTCTCTACAAAACAAATACT		II			NA	NA	NA	NA	NA	NA		OpenSea	ACTCCGTCTCAAAAAACAAAAAAACAAAAAACAAAACCCTGAAACACTAGCAGAGATCAA[CA]GTACTTGCCTTGCAGAGAATTGGAACATAAAGGCTCTGTCCCCTACCACTCCTCCCAGAC	CAGTACTTGCCTTGCAGAGAATTGGAACATAAAGGCTCTGTCCCCTACCA	TACO1	NM_016360	Body				NA											NA		NA		NA	NA	TRUE	NA	-4.94981	-2.73585	-23.0812	2.77348e-45	2.84854e-43	92.7072
chr4	80438255	+	ch.4.80657279F	72808278	NA	ATAATACTAAATAAAACACTATCCTTTCACATCCCTTAAAAACTATTACT		II			NA	NA	NA	NA	NA	NA		OpenSea	GTGAAAATGTATAAGTGAAATCTGAAGTGATGGTTTCAATTTTGCTAATAAATAATTTTA[CA]GCAACAGTTTCTAAGGGATGTGAAAGGACAGTGCTTTACCTAGTATTATTTGCTGGCATG	CAGCAACAGTTTCTAAGGGATGTGAAAGGACAGTGCTTTACCTAGTATTA			NA				NA				RP11-234K19.2;RP11-234K19.2	ENST00000508174.1;ENST00000515544.1	5'UTR;5'UTR	RP11-234K19.2;RP11-234K19.2	ENST00000508174.1;ENST00000515544.1	5'UTR;5'UTR		NA		NA		NA	NA	TRUE	NA	-4.8318	-3.00168	-23.0807	2.77954e-45	2.85392e-43	92.7051
chr12	52610273	-	cg19959477	90643856	NA	TTTCTTATAACAAATAAAAATAACTTATCCATCTCTTAAAAACAAAACAC		II			rs1870213	0.237955	NA	NA	NA	NA		OpenSea	TGTCTCACTTGTTTCTTATGGCAGATAAAGATGGCTTATCCATCTCTTAGGAACAAAGCA[CG]CCACTTTAGACAGTCACAAACATGAACGACCTTATTTAGGAATCAGGTGCCTCAGAGAGA	TTCTTATGGCAGATAAAGATGGCTTATCCATCTCTTAGGAACAAAGCACG	LOC283404	NR_027358	Body				TRUE				LOC283404	ENST00000549830.1	5'UTR	LOC283404	ENST00000549830.1	5'UTR		NA	chr12:52609165-52610278	6	chr12:52609188-52610781	6	NA	TRUE	NA	-4.03838	3.13316	-23.0805	2.7814e-45	2.85542e-43	92.7044
chr18	30049316	-	cg18515624	65804893	NA	CTAACCTAACCTATATAATCACAACTCTACCTACCTACCAACCTAAACCC		II			NA	NA	NA	NA	NA	NA	chr18:30050115-30051345	N_Shore	TTAGTGTTCTTCTGACCTGGCCTGTGTAGTCACAGCTCTGCCTGCCTGCCAGCCTGGGCC[CG]TGTACTTCCACAGCTGCCCCACAGCAGGGCAGGCTTCTTTCTGCAAACAGTCTAAAATCG	CGGGCCCAGGCTGGCAGGCAGGCAGAGCTGTGACTACACAGGCCAGGTCA	FAM59A	NM_022751	Body			RDMR	NA		18:30049029-30049330	Unclassified_Cell_type_specific							chr18:30049125-30049535	3		NA		NA	NA	TRUE	NA	-2.67027	-2.12113	-23.0802	2.78485e-45	2.85854e-43	92.7032
chr7	92673015	+	cg03449398	23645208	NA	AACTATTACTCTCAATAATAAAACCACAACCTACAAAACCAAACTAACCC		II			NA	NA	NA	NA	NA	NA	chr7:92672789-92673016	Island	GGGCTGCGGAGCGGGCGGGGGCAGAGCAGGTCCGGCGCCAGGCCTGCAGAAAGCGGCCTG[CG]GGCCAGTTTGGCTCTGCAGGCTGTGGCCTCATTACTGAGAGCAACAGTTTTATCTAGAAA	CGGGCCAGTTTGGCTCTGCAGGCTGTGGCCTCATTACTGAGAGCAACAGT			NA				NA										chr7:92672625-92673330	3		NA		NA	NA	TRUE	NA	2.2046	-1.82465	23.08	2.78734e-45	2.86067e-43	92.7023
chr4	86348507	+	ch.4.86567531R	63759873	NA	TCAAAATATCTCTTTATCACTCAATAATATAATCACTAACAAAACCTACT		II			rs138735118	0.0105	NA	NA	NA	NA		OpenSea	CTAAATAGTGTGTCAATGAATAGTGGTGATTACAGGAACAAAAGGAATGATTATTCACTA[CA]GCAGGTCTTGTTAGTGATCACATCATTGAGTGATAAAGAGATATTTTGACAAAAGAGGAT	CAGCAGGTCTTGTTAGTGATCACATCATTGAGTGATAAAGAGATATTTTG			NA				NA											NA		NA		NA	NA	TRUE	NA	-4.10928	-3.25199	-23.075	2.84623e-45	2.91898e-43	92.6814
chr2	43696363	+	cg03647861	78753334	NA	TAAACACACTCTAATCAAACCAATCTCCCTATTATTCCCTTAAACTTATC		II			NA	NA	NA	NA	NA	NA		OpenSea	GGAGGGACAGGCACTGTAGGAGTAGAAAAAGCATGAACAAAAGCATAAAAAGGAAAAGCC[CG]ACAAGTTCAAGGGAACAATAGGGAGATTGGCTTGATTAGAGTGTGTTTATTTGTTGGGGT	AAACACACTCTAATCAAGCCAATCTCCCTATTGTTCCCTTGAACTTGTCG	THADA	NM_022065;NM_001083953	Body				TRUE							THADA;THADA;THADA;THADA	ENST00000469323.1;ENST00000398653.1;ENST00000408045.2;ENST00000402796.1	3'UTR;3'UTR;3'UTR;3'UTR	chr2:43696185-43696570	3		NA		NA	NA	TRUE	NA	-6.47973	0.128859	-23.0716	2.88649e-45	2.9594e-43	92.6674
chr9	72872391	-	cg14289863	65648914	NA	TAATATATTCCAACAAAATTCTTTTACCTAAAATACTCTTTTCTCAAATC		II			NA	NA	NA	NA	NA	NA	chr9:72873689-72874264	N_Shore	TTTGTCCTTACTGGTATGTTCCAGCAAAATTCTTTTGCCTGGGGTGCTCTTTTCTCAGAT[CG]TCACAGTTTCTTCTCGTCCTTCAGAGTTTATCTTAAACACCACCACCTCTCTAAGAGGCC	GGTATGTTCCAGCAAAATTCTTTTGCCTGGGGTGCTCTTTTCTCAGATCG	SMC5	NM_015110	TSS1500				NA		9:72872365-72872841	Unclassified_Cell_type_specific							chr9:72872265-72872610	3		NA		NA	NA	TRUE	NA	-3.88559	1.83124	-23.0713	2.89068e-45	2.96327e-43	92.666
chr1	28994987	+	cg11336539	60687937	NA	TAAATAAAAAAATCACCTCAACCACAATTAAAAACCAAACTAACTTTCTC		II			NA	NA	NA	NA	NA	NA		OpenSea	ATGTAAACTTCATAAAACAGGATTTGGGGAGGTAAATGGAGTAGAGTCCTCCAGAGGAGT[CG]AGAAAGCTAGCTTGGCCCTCAATTGTGGTTGAGGTGATTCTTTCATTTAGGGCCTATTTT	AAATGAAAGAATCACCTCAACCACAATTGAGGGCCAAGCTAGCTTTCTCG	GMEB1	NM_006582;NM_024482	TSS1500				NA				GMEB1;GMEB1;GMEB1	ENST00000373816.1;ENST00000361872.4;ENST00000294409.2	TSS1500;TSS1500;TSS1500	GMEB1;GMEB1;GMEB1;GMEB1	ENST00000373816.1;ENST00000456852.1;ENST00000361872.4;ENST00000294409.2	TSS1500;TSS1500;TSS1500;TSS1500	chr1:28994640-28995375	3		NA		NA	NA	TRUE	NA	-4.25475	-0.726494	-23.0687	2.92177e-45	2.99426e-43	92.6553
chr2	64955034	+	cg09569850	82617592	NA	AACCAAATATTAAATAACCRAAATCAATAATAAACCAACTAAAAAACCAC		II			NA	NA	NA	NA	NA	NA		OpenSea	TATTATATCTAGGTGTGGAGTGGACAGCAAGACAACTTAAGAGTTAAAATCTAAGCCCAG[CG]TGGCTCTCCAGCTGGTCTACCACTGACTTCGGTTATCTAACATCTGGCCTCTGCCCTTAC	GCCAGATGTTAGATAACCGAAGTCAGTGGTAGACCAGCTGGAGAGCCACG			NA				TRUE				SERTAD2	ENST00000476805.1	3'UTR	SERTAD2	ENST00000476805.1	3'UTR	chr2:64954980-64955575	3		NA		NA	NA	TRUE	NA	-6.21073	-0.524898	-23.067	2.94258e-45	3.01339e-43	92.6482
chr12	98009155	+	ch.12.1928258R	6687535	NA	CCTAATTCCAAAAAAAAAACCTAACAAACAAATCTCTCCTACTAACTACT		II			NA	NA	NA	NA	NA	NA		OpenSea	CAGGGACAATATGAGTCAGTGCCATCTTGGCAGCTCTCACAATCCTGGGAAGAAGTATTA[CA]GTAGCCAGCAGGAGAGATTTGCTTGTTAGGCCTCCCTCCTGGAATCAGGTGCTAGCTCTG	CAGTAGCCAGCAGGAGAGATTTGCTTGTTAGGCCTCCCTCCTGGAATCAG			NA				NA											NA		NA		NA	NA	TRUE	NA	-4.32441	-3.21972	-23.0638	2.98118e-45	3.05069e-43	92.6352
chr12	93096811	-	cg27576271	66658274	NA	TTCACTCAACCAAAAAAACRCATTATTACAAATATAAAACTTATTACTCC		II			NA	NA	NA	NA	NA	NA		OpenSea	GCAAGGTTGCTTTCACTCAGCCAGGAGGACGCATTGTTACAGGTGTGGAACTTGTTGCTC[CG]AGCCCTCGCCTGGCAGCTCACTCTGGATCTGCGGGTTCTGAGGAGCCTCGGGACCCACCT	CGGAGCAACAAGTTCCACACCTGTAACAATGCGTCCTCCTGGCTGAGTGA	C12orf74	NM_001037671	TSS1500				NA				C12orf74;C12orf74;C12orf74;C12orf74	ENST00000397833.3;ENST00000397833.3;ENST00000544406.2;ENST00000544406.2	1stExon;5'UTR;1stExon;5'UTR	C12orf74;C12orf74;C12orf74;C12orf74	ENST00000397833.3;ENST00000397833.3;ENST00000544406.2;ENST00000544406.2	1stExon;5'UTR;1stExon;5'UTR	chr12:93096525-93097130	3		NA		NA	NA	TRUE	NA	-3.57592	3.11519	-23.0608	3.01887e-45	3.08746e-43	92.6227
chr4	187702884	-	cg26676534	10770151	NA	TCTAAACCTACCCCTTTCCCTACTAACAATACTTCAATTATTAACAAAAC		II			rs114547754	0.010426	NA	NA	NA	NA		OpenSea	AGCTTGTCTTGTCTAAGCCTGCCCCTTTCCCTGCTAACAGTGCTTCAATTGTTAACAAGA[CG]TTTATGTTTCCACAAGTCTTTTCTGAGTCATGGGCCCCAGTGTTTGACATGGTGAGATAG	CGTCTTGTTAACAATTGAAGCACTGTTAGCAGGGAAAGGGGCAGGCTTAG			NA				TRUE										chr4:187702760-187702995	3		NA		NA	NA	TRUE	NA	-6.90447	-0.00337401	-23.0595	3.0357e-45	3.10376e-43	92.6172
chr2	206156946	+	ch.2.4104651R	20751912	NA	GCAACTTTAATAACATCCACACAATACCATCTCTACTAATACAAAAAACT		II			NA	NA	NA	NA	NA	NA		OpenSea	GAACTCTCTGTGAGTCTTTTTTTTATAAGGAAACTAATCCCATTCATGAGGGCTCTACTA[CA]GCTCTCTGCACCAGCAGAGATGGCATTGTGTGGATGCCACCAAAGTTGCTGCCTGTGCCC	CAGCTCTCTGCACCAGCAGAGATGGCATTGTGTGGATGCCACCAAAGTTG	PARD3B	NM_152526;NM_057177;NM_205863	Body				NA				PARD3B	ENST00000462231.1	5'UTR	PARD3B;PARD3B	ENST00000465890.1;ENST00000462231.1	TSS1500;5'UTR		NA		NA		NA	NA	TRUE	NA	-3.75907	-2.11552	-23.0579	3.05552e-45	3.12266e-43	92.6107
chr15	38233268	-	cg15286206	81657237	NA	CCTCTATCAAAAAACRTATAAAATCATAACCCTAAAACTCCTCACAACTC		II			rs1021796	0.439657	NA	NA	NA	NA		OpenSea	GTGGCTTAATTCCTCTATCAGGAGACGTGTGAAGTCATGGCCCTGAGGCTCCTCACAGCT[CG]TGAGGCCACCTTGGTGACAGCATTCCATTCCTGCACAGCTTTTACCTTGCCAAGTTAGCA	CGAGCTGTGAGGAGCCTCAGGGCCATGACTTCACACGTCTCCTGATAGAG	TMCO5A	NM_152453	Body				NA							TMCO5A	ENST00000559813.1	5'UTR	chr15:38233180-38233415	3		NA		NA	NA	TRUE	NA	-4.69985	0.125833	-23.0577	3.05798e-45	3.12471e-43	92.6099
chr11	108423031	+	cg14140118	89699199	NA	AATATACTTACTTACTTTTTCTAATCCTTACCCCTCCCTAAATCTTAACC		II			NA	NA	NA	NA	NA	NA		OpenSea	AAGATTGTTATTTGAGAGCCTTTGTCGCTGACATCAGAGCCTGCTCTTTGGTTCAGCCCA[CG]GCCAAGACTCAGGGAGGGGCAAGGATTAGAAAAAGCAAGCAAGTATATTGAAAAATGTGT	CGGCCAAGACTCAGGGAGGGGCAAGGATTAGAAAAAGCAAGCAAGTATAT	EXPH5	NM_001144763;NM_015065	TSS1500				NA				EXPH5	ENST00000428840.1	TSS200	EXPH5;EXPH5	ENST00000428840.1;ENST00000531386.1	TSS200;5'UTR	chr11:108422840-108423090	3		NA		NA	NA	TRUE	NA	-6.27243	0.0855552	-23.0543	3.10167e-45	3.16705e-43	92.5957
chr1	54359778	+	cg20932440	30736885	33767136	AACACTAAACAAAACTAAATAAAAATACAAAATAAAAACAACCAACCCCA	AACACTAAACGAAACTAAATAAAAATACAAAATAAAAACAACCAACCCCG	I	A	Red	NA	NA	NA	NA	NA	NA		OpenSea	GAATTTTCTATCTCATGACAGAAAGGCAAACATCTTCTGACCTGACTCCTTCCCCTGACC[CG]GGGTTGGCTGCTCCTACCCTGCACCTTCATTCAGCTCCGCCCAGTGTTGCCTGGCTGCAG	CGGGGTTGGCTGCTCCTACCCTGCACCTTCATTCAGCTCCGCCCAGTGTT	DIO1	NM_213593;NM_001039715;NM_000792;NM_001039716	TSS1500				NA				DIO1;DIO1;DIO1;DIO1	ENST00000361921.3;ENST00000322679.6;ENST00000532493.1;ENST00000534069.1	TSS200;TSS200;TSS200;5'UTR	DIO1;DIO1;DIO1;DIO1;DIO1;DIO1;DIO1	ENST00000529589.1;ENST00000361921.3;ENST00000322679.6;ENST00000530084.1;ENST00000526329.1;ENST00000532493.1;ENST00000534069.1	5'UTR;TSS200;TSS200;TSS200;TSS200;TSS200;5'UTR	chr1:54359625-54359995	3		NA		NA	NA	TRUE	NA	-3.73973	0.195276	-23.0522	3.12819e-45	3.1932e-43	92.5872
chr14	95027692	-	cg05186455	78773235	NA	AAATAAACCAACTTCTAATAAATTTTCCTTATTAAAACAATACTACACCC		II			rs910349	0.235394	NA	NA	NA	NA		OpenSea	TTCTTGGGAGGGGGTGAACCAACTTCTGGTGAGTTTTCCTTGTTGAGGCAATGCTGCACC[CG]TAGCCTGTTTGTTAATAATTACCTGGTCGGGAGAGAGTGGGTGGTACTGAGAAGGCCTGG	CGGGTGCAGCATTGCCTCAACAAGGAAAACTCACCAGAAGTTGGTTCACC	SERPINA4	NM_006215	TSS1500				NA				SERPINA4;SERPINA4;SERPINA4;SERPINA4	ENST00000557004.1;ENST00000557004.1;ENST00000555095.1;ENST00000298841.5	1stExon;5'UTR;TSS200;TSS200	SERPINA4;SERPINA4;SERPINA4;SERPINA4	ENST00000557004.1;ENST00000557004.1;ENST00000555095.1;ENST00000298841.5	1stExon;5'UTR;TSS200;TSS200	chr14:95027485-95027830	3		NA		NA	NA	TRUE	NA	-6.08658	2.5373	-23.0491	3.16964e-45	3.2341e-43	92.5741
chr10	7677769	-	cg11055798	10797529	NA	AAACCTTAATTATTTTTACATTATATTAAATACCAACATTCTCTAATTCC		II			NA	NA	NA	NA	NA	NA		OpenSea	CCACCAGCTCTAGGCCTTGGTTATTTTTGCATTATGTTAAATACCAACATTCTCTGATTC[CG]CTTGTCCAGGCAACGCTCTCTCTCTTCTCCTGCCGATCTTATCCCTAAATACCCTGGTCC	GGCCTTGGTTATTTTTGCATTATGTTAAATACCAACATTCTCTGATTCCG	ITIH5	NM_030569;NM_001001851	Body				TRUE				ITIH5;ITIH5	ENST00000434980.1;ENST00000446830.2	3'UTR;5'UTR	ITIH5;ITIH5	ENST00000434980.1;ENST00000446830.2	3'UTR;5'UTR		NA		NA	chr10:7676942-7678052	4	NA	TRUE	NA	4.02129	1.1174	23.0488	3.1735e-45	3.23757e-43	92.5729
chr8	11853920	-	cg01468193	82760466	NA	TATACCTCRCTTCAAATAAATATACTACACTAAACACCCCTAAAACAACC		II			NA	NA	NA	NA	NA	NA		OpenSea	CAGGGCTGGGGTATGCCTCGCTTCAGGTAGATATGCTACACTGAACACCCCTGAGGCAGC[CG]TGTTGGCAATGCTCATCTGAGGAAAAAAAATGGACAGCCCTTTCTTGTTTGACAGCTTTT	CGGCTGCCTCAGGGGTGTTCAGTGTAGCATATCTACCTGAAGCGAGGCAT	DEFB134	NM_001033019	TSS1500				NA				DEFB134;DEFB134	ENST00000382205.3;ENST00000526438.1	TSS200;TSS200	DEFB134;DEFB134	ENST00000382205.3;ENST00000526438.1	TSS200;TSS200		NA		NA		NA	NA	TRUE	NA	-4.09173	2.70934	-23.0483	3.17926e-45	3.24298e-43	92.5711
chr4	39702470	+	cg22455082	83602397	NA	TACTTTTTCACATTTATCTTATTAACTATATTTTAACACACTCTAAAAAC		II			NA	NA	NA	NA	NA	NA	chr4:39699359-39700214	S_Shelf	GAGCCTTTGTAAAGATAGCTGACGCTTACTGGATTCTGGTTATGAGAGATTATAAGTGGC[CG]TTCTTAGAGTGTGTTAAAATACAGCCAACAAGATAAATGTGAAAAAGCAAGGTGCAGAAT	GCTTTTTCACATTTATCTTGTTGGCTGTATTTTAACACACTCTAAGAACG	UBE2K	NM_001111113;NM_005339;NM_001111112	Body				NA		4:39702175-39702493	Promoter_Associated_Cell_type_specific	UBE2K	ENST00000438068.2	5'UTR	UBE2K;UBE2K	ENST00000513231.1;ENST00000438068.2	5'UTR;5'UTR	chr4:39702220-39702595	3		NA		NA	NA	TRUE	NA	-3.47653	2.13461	-23.0476	3.1887e-45	3.25166e-43	92.5681
chr6	30900299	-	cg25784359	56782887	NA	CTTTAAAAATTAATTATTAACTACAACTAATTTTCATCATTCTTAACACC		II			NA	NA	NA	NA	NA	NA		OpenSea	CTCCCAAGGATCTTTAGAGATTAATTATTAACTGCAGCTAATTTTCATCATTCTTGACAC[CG]AAGGGCTCAGGAATGTGGGCCCAAAAGGGAGGGGTGGATTAAGCCAAGTTTCTTCCAGAA	CGGTGTCAAGAATGATGAAAATTAGCTGCAGTTAATAATTAATCTCTAAA	SFTA2	NM_205854	TSS1500				NA				SFTA2	ENST00000359086.3	TSS1500	SFTA2;SFTA2	ENST00000474914.1;ENST00000359086.3	TSS1500;TSS1500	chr6:30900160-30900375	3		NA		NA	NA	TRUE	NA	-4.76771	2.49087	-23.0445	3.23025e-45	3.2926e-43	92.5552
chr12	6166943	+	cg06730678	89710384	85765204	CAAAAACCTCACAAAATCTCAAAATCTCCACATTAATACAATACATTCCA	CAAAAACCTCGCAAAATCTCGAAATCTCCACATTAATACAATACGTTCCG	I	A	Red	NA	NA	NA	NA	NA	NA	chr12:6166873-6167258	Island	CAAAGCCCGACCCCTTTCCTCGCTCCCCGCCCCCGCCCTCCGCGGTGGGAGCACTGCCTC[CG]GAACGCACTGCACTAATGTGGAGACCTCGAGATTCTGCGAGGTCCCTGCCTTGCCCCCGG	CAGGGACCTCGCAGAATCTCGAGGTCTCCACATTAGTGCAGTGCGTTCCG	VWF	NM_000552	Body				TRUE	12:6037057-6037502						VWF	ENST00000538635.1	3'UTR	chr12:6166805-6167295	3		NA		NA	NA	TRUE	NA	4.74565	-2.59315	23.0387	3.30961e-45	3.37104e-43	92.531
chr13	33163175	+	cg09364733	63667849	NA	ATATTCTTTTCCAATATACRTTATATACAATCCATATCATTCAAAAATCC		II			NA	NA	NA	NA	NA	NA	chr13:33161192-33161835	S_Shore	TCTTGGGAAATTTAGAGACTGCCTTAGAACTAACAGGAGTGCTCAGTATGATTTGGCATA[CG]GACTCTTGAATGACATGGACTGTATATAACGTATATTGGAAAAGAATACATTTGTGTTTC	CGGACTCTTGAATGACATGGACTGTATATAACGTATATTGGAAAAGAATA	PDS5B	NM_015032	5'UTR			RDMR	NA				PDS5B;PDS5B	ENST00000315596.10;ENST00000421084.2	5'UTR;5'UTR	PDS5B;PDS5B;PDS5B;PDS5B;PDS5B;PDS5B;PDS5B	ENST00000315596.10;ENST00000421084.2;ENST00000482955.1;ENST00000498550.1;ENST00000450460.1;ENST00000493653.1;ENST00000466078.1	5'UTR;5'UTR;5'UTR;5'UTR;5'UTR;5'UTR;5'UTR	chr13:33163045-33163410	3		NA		NA	NA	TRUE	NA	-2.99922	2.94338	-23.0373	3.32872e-45	3.38951e-43	92.5253
chr19	3772269	+	cg25936595	50634901	NA	AAATAAAAAAAACCRCCTCAATTAATCACCTTAAACTAATCCTCCCCCAC		II			NA	NA	NA	NA	NA	NA	chr19:3770566-3770942	S_Shore	GGGCCTGGCGCTGCGTCTGCTGTGGCCTGGCCCTGCCGGAGCCGAGCCAGGTCGGGGCTG[CG]TGGGGGAGGATTAGCTCAAGGTGATTAATTGAGGCGGCCCCTCCCACTTGGTCCTGGGCT	AGTGGGAGGGGCCGCCTCAATTAATCACCTTGAGCTAATCCTCCCCCACG	RAX2	NM_032753	TSS1500				TRUE				RAX2;RAX2	ENST00000395106.2;ENST00000555633.1	TSS200;TSS200	RAX2;RAX2;RAX2	ENST00000555978.1;ENST00000395106.2;ENST00000555633.1	TSS200;TSS200;TSS200	chr19:3772145-3772415	3		NA		NA	NA	TRUE	NA	-2.45602	0.24977	-23.0371	3.33171e-45	3.39206e-43	92.5244
chr6	109191345	+	ch.6.2134092F	78793167	NA	CTATAATCTTTAATATATATCTTCCAAACTCTCCCCAATTCTCTATAACT		II			NA	NA	NA	NA	NA	NA		OpenSea	GGAGCTGACAGAACTGGTTCTCCCTCCATCAACAAGATTTGATGAAGAGAGATAGGCTTA[CA]GTCACAGAGAATTGGGGAGAGCCTGGAAGATACATACCAAAGATCACAGCCCCCACCTGA	CAGTCACAGAGAATTGGGGAGAGCCTGGAAGATACATACCAAAGATCACA	ARMC2	NM_032131	Body				NA				ARMC2	ENST00000368972.3	5'UTR	ARMC2	ENST00000368972.3	5'UTR		NA		NA		NA	NA	TRUE	NA	-4.64513	-2.80632	-23.036	3.34612e-45	3.40625e-43	92.5201
chr17	41521655	-	cg02389634	94675846	NA	AAAACTACTTAACATAAAAAAACRATAAATACCACAAACAAAACCTAATC		II			rs71382968	0.014625	NA	NA	NA	NA		OpenSea	CAAGTTAGTGTGAGACTGCTTGGCATAGAAAGACGATAAATGCCACAGACAAAACCTAAT[CG]TAACTGAAATAAATAAATTCGAACAACAAATTGTTAAGTGAATGGAATGCAGCTAGCTAG	AGACTGCTTGGCATAGAAAGACGATAAATGCCACAGACAAAACCTAATCG	MIR2117	NR_031751	TSS1500				TRUE				MIR2117;U6	ENST00000516780.1;ENST00000516470.1	TSS1500;TSS1500	MIR2117;U6	ENST00000516780.1;ENST00000516470.1	TSS1500;TSS1500	chr17:41521580-41522355	3		NA		NA	NA	TRUE	NA	-4.61421	2.50794	-23.0358	3.34925e-45	3.40844e-43	92.5192
chr2	208014177	+	cg19361800	86610595	NA	AACAATAAACAACACCACCRCTAAACAAAATATAAACACAAAAATCAACC		II			rs140153191	0.0114	NA	NA	NA	NA		OpenSea	CCCATATCTGCTCTACTGGCAGCACTGTTAGTAGTCCAAGAAATCTCTGATGATCCATCC[CG]GCTGACTCCTGTGCTCACACTCTGCTCAGCGGTGGTGCTGTCCACTGTTGATAAGGCACT	CGGCTGACTCCTGTGCTCACACTCTGCTCAGCGGTGGTGCTGTCCACTGT	KLF7	NM_003709	Body				TRUE										chr2:208014045-208014310	3		NA		NA	NA	TRUE	NA	-4.5627	1.1359	-23.0358	3.34976e-45	3.40846e-43	92.519
chr10	115122200	+	ch.10.2420334F	29706868	NA	CATTAAAAATACCACTTCTATTAAAATAAATCCAAAAAATACCTTTAACT		II			NA	NA	NA	NA	NA	NA		OpenSea	ATTACCAGATTCATTGAGTGCATTTAATTCACCTCCTGGGTCTTCCATCTCTTCAAATTA[CA]GCCAAAGGCATCTTTTGGACTCATTTCAATAGAAGTGGTATTCCTAATGGTATTCCTCAG	CAGCCAAAGGCATCTTTTGGACTCATTTCAATAGAAGTGGTATTCCTAAT			NA				NA											NA		NA		NA	NA	TRUE	NA	-3.72843	-3.18921	-23.0357	3.35083e-45	3.40906e-43	92.5187
chr6	25317643	+	ch.6.624003F	78649822	NA	ATAACTCTCACTAAATAAAAACATTTAAAATAATACAATAACTCATACCT		II			rs113308464	0.017383	NA	NA	NA	NA		OpenSea	CTCCTGGGCTCAAGCAATCCTTCTGCCTTGACCTCCCAAAGTCTCAAAGTGTTGGGATTA[CA]GGCATGAGCCACTGCACCACCCTAAATGCTTTTATTTAGTGAGAGCCATAACATCATATT	CAGGCATGAGCCACTGCACCACCCTAAATGCTTTTATTTAGTGAGAGCCA	LRRC16A	NM_017640	Body				NA				LRRC16A	ENST00000377969.3	5'UTR	LRRC16A;LRRC16A	ENST00000461945.1;ENST00000377969.3	5'UTR;5'UTR		NA		NA		NA	NA	TRUE	NA	-3.97309	-1.20867	-23.0331	3.38764e-45	3.445e-43	92.5078
chr2	239198818	-	cg10780517	26718925	NA	ATATATATACAACTTCTCAAATACAAACCAAAACAAATACCAAATTCATC		II			NA	NA	NA	NA	NA	NA	chr2:239196923-239197900	S_Shore	TACTTGACAAGGTGTGTGTGCAACTTCTCAGATGCAAACCAGGGCAAATACCAAGTTCAT[CG]GGGCAGCCCTTCCCACAGAAGCCCCGGGAGGCCTGCATGCTGTTCACACACTCAGTCAGG	TGTGTGTGCAACTTCTCAGATGCAAACCAGGGCAAATACCAAGTTCATCG			NA			RDMR	NA				PER2	ENST00000440245.1	TSS200	PER2	ENST00000440245.1	TSS200	chr2:239198785-239199135	3		NA		NA	NA	TRUE	NA	-3.55152	-1.68819	-23.0319	3.40356e-45	3.4607e-43	92.5031
chr12	93629078	+	ch.12.92153209R	28620250	NA	GACACCAATCATAAACCCAAATTATCACTAATACCTCTAACTAATTAACT		II			NA	NA	NA	NA	NA	NA		OpenSea	TCTGTGAGCCATTCTAGGAAACGATGGAACCTGAGATGGGTTCTGGGAAGCTCTGATTTA[CA]GCCAATCAGTCAGAGGCACCAGTGACAACTTGGGCTCATGATTGGTGTCTGAAGTGTGGG	CAGCCAATCAGTCAGAGGCACCAGTGACAACTTGGGCTCATGATTGGTGT			NA				NA											NA		NA		NA	NA	TRUE	NA	-3.4575	-2.65259	-23.0301	3.42916e-45	3.48521e-43	92.4957
chr15	26137819	+	ch.15.23688912F	7612115	NA	TCTCATAAATAACCCAAAATAAATCCTACTCTCTCCAACATCTATAAACT		II			NA	NA	NA	NA	NA	NA		OpenSea	AAGACAATTGCCCAGCACCTCAAGCAGAGAGGCACCAGCAGGAGCTGGTAACAATGTCTA[CA]GTCTACAGATGCTGGAGAGAGCAGGACTCACTCTGGGCCACTCATGAGACCAGCCATGGG	CAGTCTACAGATGCTGGAGAGAGCAGGACTCACTCTGGGCCACTCATGAG			NA				NA											NA		NA		NA	NA	TRUE	NA	-4.66192	-3.50821	-23.029	3.44532e-45	3.50113e-43	92.491
chr7	150666767	-	cg00571354	79707200	NA	CATTCATTCATTCAACAAACAATACCRAACTCTCRCTATACACTAAACAC		II			NA	NA	NA	NA	NA	NA		OpenSea	CCCACCCCATTCATTCATTCATTCAGCAAACAGTGCCGAGCTCTCGCTGTGCACTGAGCA[CG]CAGATACAACAGAGAACAAAGCAGATGGGCTGCTCTCCACCCACCTGGAGCTCAAGGCCT	ATTCATTCATTCAGCAAACAGTGCCGAGCTCTCGCTGTGCACTGAGCACG	KCNH2	NM_172056;NM_000238	Body				TRUE							KCNH2	ENST00000532957.1	3'UTR		NA	chr7:150665009-150678349	6		NA	NA	TRUE	NA	-3.30821	0.17462	-23.0252	3.49988e-45	3.55451e-43	92.4753
chr1	17253197	-	cg13367234	23751841	NA	CCCCCATAAAAATCCCCCCTTCTTACTATCCCTAAAAAACAAATATAAAC		II			NA	NA	NA	NA	NA	NA		OpenSea	GGACCTCAGGGCCCCCATGGGGGTCCCCCCTTCTTGCTGTCCCTGAGAAGCAGATGTAGG[CG]CAGCTGGGAATGGAAAGGAGGGAGTGGTCACGCCTCCCTTGGCTCCAGAGGACAGACCCC	CGCCTACATCTGCTTCTCAGGGACAGCAAGAAGGGGGGACCCCCATGGGG	CROCC	NM_014675	Body				TRUE		1:17253111-17253210	Unclassified_Cell_type_specific				CROCC;CROCC	ENST00000466256.1;ENST00000467938.1	5'UTR;5'UTR	chr1:17253185-17253395	3		NA		NA	NA	TRUE	NA	-5.30827	1.40385	-23.025	3.50254e-45	3.5567e-43	92.4745
chr14	70138712	+	cg25023379	97604349	NA	ATAATATTATAATAATCCATTCCATTAAAATAAACTTTTATTATTTACCC		II			NA	NA	NA	NA	NA	NA		OpenSea	TGGAGGAATAGTTAAGATTGTGAATAATAGGATTAAGTGAGATAATATATGTAAAAGTCC[CG]GGTAAACAATAAAAGTCTATTTCAATGGAATGGATTATTATAATACTATTTTTTCAGTCA	TAGTATTATAATAATCCATTCCATTGAAATAGACTTTTATTGTTTACCCG	KIAA0247	NM_014734	Body				TRUE							KIAA0247	ENST00000556993.1	5'UTR		NA		NA		NA	NA	TRUE	NA	-4.11404	1.45266	-23.0244	3.51194e-45	3.56521e-43	92.4719
chr12	15717516	-	cg07529428	79742343	NA	TAAAAAACTCTCCRTTTACAAAATACTATAAAAACACAAAATACTACTTC		II			NA	NA	NA	NA	NA	NA		OpenSea	ATCACACAATGTGAGAAACTCTCCGTTTGCAAAGTGCTGTGAAAGCACAAAGTACTGCTT[CG]TCCTGCTAAAAGCTTTCAGGAAGTGGAGATATCCAAACATTCATAATTTTAAATATAAAT	GAGAAACTCTCCGTTTGCAAAGTGCTGTGAAAGCACAAAGTACTGCTTCG	PTPRO	NM_030670;NM_030671;NM_030669;NM_030668;NM_002848;NM_030667	Body				TRUE							PTPRO;PTPRO	ENST00000538907.1;ENST00000535311.1	TSS1500;3'UTR		NA		NA		NA	NA	TRUE	NA	-3.32597	1.55847	-23.0234	3.52717e-45	3.58016e-43	92.4676
chr2	46269605	+	cg15035324	8618443	NA	CTTAAACCCTACTAACCAATTTACCCTATAACTAATCCTAATTAAAATTC		II			NA	NA	NA	NA	NA	NA		OpenSea	TGGTAAGAAAAGAAAACAAACAAAAGTAAACAGGAGAGGTTAGAGTCCAAGATTCTGTTC[CG]AATTTCAATCAGGACTAGCCACAGGGTAAATTGGCCAGCAGGGCTTAAGAGGTACTTGCG	TTAAGCCCTGCTGGCCAATTTACCCTGTGGCTAGTCCTGATTGAAATTCG	PRKCE	NM_005400	Body				TRUE										chr2:46269405-46269815	3		NA		NA	NA	TRUE	NA	-7.483	2.11301	-23.0228	3.53496e-45	3.58754e-43	92.4654
chr2	121551192	-	cg22975521	2609530	NA	ATTCCTATAATTTACACAACCTCTTAACTCTATATACTATCTTCTTCTCC		II			NA	NA	NA	NA	NA	NA		OpenSea	TAATCCCGCTAATTCCTGTGATTTACACAGCCTCTTGGCTCTGTGTACTATCTTCTTCTC[CG]GGAAGTGGTGGGAAGGCGAGGCCACGGATGCAGTGGGCACTGCCTGGAATCCCCCCGCTG	TTCCTGTGATTTACACAGCCTCTTGGCTCTGTGTACTATCTTCTTCTCCG			NA				TRUE				GLI2	ENST00000452319.1	5'UTR	GLI2;GLI2;GLI2;GLI2;GLI2	ENST00000438299.1;ENST00000452319.1;ENST00000418323.1;ENST00000482119.1;ENST00000472722.1	5'UTR;5'UTR;5'UTR;5'UTR;5'UTR		NA	chr2:121550824-121551573	4		NA	NA	TRUE	NA	-4.40718	1.59668	-23.0215	3.55509e-45	3.60745e-43	92.4597
chr2	8666220	+	cg03238090	40720979	NA	AAAAAACTATAAAAACTAACCAAACCTAAAACTAATCRCTAACCTCCTCC		II			rs1032841	0.39172	NA	NA	NA	NA		OpenSea	GGACTTTCCTACGAAGCCAAGGCACAAAGGGGAAGTGGATAGTCCGTATCGATTTTACCA[CG]GAGGAGGTCAGCGATCAGCTTCAGGCCTGGCTAGTTTTCACAGTTTCCCTTGCTGGACTC	CGGAGGAGGTCAGCGATCAGCTTCAGGCCTGGCTAGTTTTCACAGTTTCC			NA				TRUE		2:8666124-8666431	Unclassified_Cell_type_specific							chr2:8665565-8666695	3		NA		NA	NA	TRUE	NA	-4.81997	2.29885	-23.0189	3.59323e-45	3.64404e-43	92.4491
chr11	46121221	-	cg14394264	50604961	NA	AAAATACAAAACTTTACTACAAACCTAAAAAACTCAAAATAAACCTTACC		II			NA	NA	NA	NA	NA	NA		OpenSea	AAGGGGCTTAAAAAATGCAAGGCTTTGCTGCAGGCCTAGAAAACTCAGAGTAGGCCTTAC[CG]AAGAAGTGAGAAAAAAGCCAAGCTTTATTCCAAATCCACATTTCAAGCACTAAAAGAATT	CGGTAAGGCCTACTCTGAGTTTTCTAGGCCTGCAGCAAAGCCTTGCATTT	PHF21A	NM_016621;NM_001101802	5'UTR				TRUE				PHF21A;PHF21A;PHF21A	ENST00000418153.2;ENST00000323180.6;ENST00000257821.4	5'UTR;5'UTR;5'UTR	PHF21A;PHF21A;PHF21A;PHF21A;PHF21A;PHF21A;PHF21A;PHF21A;PHF21A;PHF21A;PHF21A;PHF21A	ENST00000529782.1;ENST00000532010.1;ENST00000525438.1;ENST00000533757.1;ENST00000527782.1;ENST00000524497.1;ENST00000418153.2;ENST00000532883.1;ENST00000529734.1;ENST00000323180.6;ENST00000257821.4;ENST00000528893.1	5'UTR;5'UTR;5'UTR;5'UTR;5'UTR;5'UTR;5'UTR;5'UTR;5'UTR;5'UTR;5'UTR;3'UTR	chr11:46120880-46121890	3		NA		NA	NA	TRUE	NA	-3.71121	1.81124	-23.0142	3.66417e-45	3.71276e-43	92.4296
chr3	23907271	-	cg24346868	48648545	NA	TCATTTTAAAAACCAACTAATACCAACATAAAATAACATATAACTCTACC		II			NA	NA	NA	NA	NA	NA		OpenSea	GACTGTTTGAATCATTTTAGAAACCAACTGATACCAACATGAAGTAGCATATGACTCTGC[CG]TCTGTTAACTTACAAGCCAGTTTCGTGCCTGACCAGTGGCCACCAGTATTTGCTTACCAG	CGGCAGAGTCATATGCTACTTCATGTTGGTATCAGTTGGTTTCTAAAATG	UBE2E1	NM_003341;NM_182666	Body				TRUE		3:23907243-23907394	Unclassified_Cell_type_specific	UBE2E1	ENST00000475680.1	5'UTR	UBE2E1;UBE2E1;UBE2E1;UBE2E1	ENST00000493707.1;ENST00000495141.1;ENST00000467766.1;ENST00000475680.1	TSS1500;5'UTR;5'UTR;5'UTR	chr3:23907180-23907475	3		NA		NA	NA	TRUE	NA	-3.42717	2.82456	-23.0075	3.76817e-45	3.81263e-43	92.4017
chr8	9570075	+	ch.8.253600F	81799337	NA	CCTATCCAAAACATATTTTAATTACTTATACTAAAAAATATCCATTAACT		II			NA	NA	NA	NA	NA	NA		OpenSea	ATTAAACCCTCAAATTCCTAATATCACAATTTTTATAAGTTTTTTTAAATGTTTAAACTA[CA]GTCAATGGATATTTTCTAGCATAAGTAATTAAAATATGTTTTGGACAGGTACCATAGCCT	CAGTCAATGGATATTTTCTAGCATAAGTAATTAAAATATGTTTTGGACAG	TNKS	NM_003747	Body				NA											NA		NA		NA	NA	TRUE	NA	-4.89567	-1.84254	-23.0073	3.76999e-45	3.81393e-43	92.4012
chr1	212662017	-	cg06093152	60750907	NA	AAAACCAAACATCAAAAATAATACAAATTCCRTATCAACTCTCAAAAACC		II			NA	NA	NA	NA	NA	NA		OpenSea	AAACAAATTAAAGAGCCAAGCATCAGAAATGATGCAAGTTCCGTGTCAGCTCTCAGAGGC[CG]TGAAACACCTGGGCAATCAGCAAGGGTGTGATGTCATCCGGAGAAATGCTTGGCTCACAG	CGGCCTCTGAGAGCTGACACGGAACTTGCATCATTTCTGATGCTTGGCTC			NA		chr1:212661846-212661846		TRUE										chr1:212661920-212662275	3		NA		NA	NA	TRUE	NA	-4.12917	2.67519	-23.0063	3.78648e-45	3.83006e-43	92.3968
chr10	72019553	+	ch.10.1486890F	63802882	NA	ATAATAACTACCCTACAAAATAATTAAAAAACTTCAATAAACTCCTACTT		II			NA	NA	NA	NA	NA	NA	chr10:72014777-72015696	S_Shelf	CAACATACTATTAGCAACTGATATTTGGACTCTATGCCAAGAACTGTGCATAAGCTTTTA[CA]AGCAGGAGCTCACTGAAGCCTCCCAACCATCCTGTAGGGTAGCTACCATTTTACAGATGA	CAAGCAGGAGCTCACTGAAGCCTCCCAACCATCCTGTAGGGTAGCTACCA	NPFFR1	NM_022146	Body				NA											NA		NA		NA	NA	TRUE	NA	-4.08628	-3.40971	-23.0047	3.81111e-45	3.85167e-43	92.3904
chr15	58723657	-	cg16391792	77792177	NA	CTAAAATCACCTCTCAATAAATCACTTAACAAAAACATCTTTACTTCTTC		II			NA	NA	NA	NA	NA	NA		OpenSea	GTGTGTTTACTCTAGGATCACCTCTCAATGGGTCACTTGGCAAGGGCATCTTTGCTTCTT[CG]TCAGCTCCTTTTGACACGGGGGTGAAGGGTTTTCTGCACCACACTTTGACCACAAGCATC	TAGGATCACCTCTCAATGGGTCACTTGGCAAGGGCATCTTTGCTTCTTCG	LIPC	NM_000236	TSS1500				NA				LIPC;LIPC;LIPC;LIPC	ENST00000299022.5;ENST00000433326.2;ENST00000356113.6;ENST00000414170.3	TSS1500;TSS1500;5'UTR;5'UTR	LIPC;LIPC;ALDH1A2;ALDH1A2;LIPC;LIPC;LIPC	ENST00000299022.5;ENST00000559845.1;ENST00000558239.1;ENST00000560863.1;ENST00000356113.6;ENST00000414170.3;ENST00000560257.1	TSS1500;TSS1500;5'UTR;3'UTR;5'UTR;5'UTR;5'UTR	chr15:58723285-58723935	3		NA		NA	TRUE	TRUE	NA	-4.81922	2.56874	-23.0037	3.8272e-45	3.86623e-43	92.3861
chr12	53612551	-	cg13937905	83652302	6746187	ACTTAATACCAAAAAACAAAACACATTAACAAAAACTTAATAACCTAACA	ACTTAATACCAAAAAACGAAACGCGTTAACGAAAACTTAATAACCTAACG	I	T	Red	NA	NA	NA	NA	NA	NA	chr12:53613716-53615103	N_Shore	GTAAACAGCACTGCTTGGTGCCAAGGAGCGAGGCGCGTTGGCGGGGGCTTGGTGACCTGG[CG]TGCGCACTCCCCCAGCGCCCGCCGCCCCGCCCGCTGCCCGCCCCTTCCCACCCTTCCCAG	CGCCAGGTCACCAAGCCCCCGCCAACGCGCCTCGCTCCTTGGCACCAAGC	RARG	NM_001042728;NM_000966	Body		chr12:53612468-53612468		NA	12:51898786-51899032			RARG;RARG	ENST00000327550.3;ENST00000543762.1	5'UTR;3'UTR	RARG;RARG;RARG;RARG	ENST00000548284.1;ENST00000327550.3;ENST00000543762.1;ENST00000550265.1	3'UTR;5'UTR;3'UTR;3'UTR	chr12:53610805-53614615	3		NA		NA	NA	TRUE	NA	6.02171	-2.02181	23.0035	3.83144e-45	3.8694e-43	92.385
chr15	71804736	-	cg23336695	86738190	NA	CACTAAAATTTATACATTACTACATTACAAAAATTAAACCACTTCAACCC		II			rs78767136	0.101101	NA	NA	NA	NA		OpenSea	TGGTTGACTCCCACTGAGATTTATGCATTGCTGCATTGCAAAGGTTGAACCACTTCAGCC[CG]GCAGCGTTTTCCTGTGACCCCTGCGTTTACAATAACTATTAAAGACGACAGTAAAACATA	CGGGCTGAAGTGGTTCAACCTTTGCAATGCAGCAATGCATAAATCTCAGT	THSD4	NM_024817	Body				TRUE										chr15:71804500-71805195	3		NA		NA	NA	TRUE	NA	-6.40286	2.37407	-23.0018	3.85742e-45	3.89446e-43	92.3783
chr3	193830418	+	cg27423739	11777256	NA	CCTCATAACCTAAACTATTCTCATAATATTAACTTACACTATCTATCAAC		II			NA	NA	NA	NA	NA	NA		OpenSea	CAATGATCAGGTTAGGTGTTTAGAACAGTATGATGTCAGTCGGGCTTGTGATGAAAGAGT[CG]CTGACAGACAGTGCAAGCCAACACCATGAGAACAGCTCAGGCTATGAGGTCATTCAGTCC	CGCTGACAGACAGTGCAAGCCAACACCATGAGAACAGCTCAGGCTATGAG			NA				TRUE										chr3:193830280-193830935	3		NA		NA	NA	TRUE	NA	-5.07646	1.75683	-23.0018	3.85792e-45	3.89446e-43	92.3782
chr12	50982493	+	ch.12.1034102F	81663942	NA	ATAATATTCTACAAAAAATTTAACACAAATCCAACTAAACAATAAAAACT		II			NA	NA	NA	NA	NA	NA		OpenSea	CATAATAAGACCATGTTAGCTAGAATTCCGTCTTAACCCAGCTGCTGGATTCTATATTTA[CA]GCCCCTACTGCCTAGCTGGATTTGTGCCAAACTTTCTGTAGAACATTATAAATTTGGAGG	CAGCCCCTACTGCCTAGCTGGATTTGTGCCAAACTTTCTGTAGAACATTA	DIP2B	NM_173602	Body				NA							DIP2B	ENST00000549620.1	5'UTR	chr12:50982325-50982590	3		NA		NA	NA	TRUE	NA	-4.48607	-3.10016	-23.0009	3.87252e-45	3.9075e-43	92.3744
chr10	132330724	+	ch.10.132220714F	85711990	NA	TCTACCATATAAAAAAAATACTCAATTTCCCTTTACTATCTACCATAACT		II			NA	NA	NA	NA	NA	NA		OpenSea	CAGGAGACTTACAATCATGGCAGAAGGTGAAGGGAAGCCTGGGAGGCCTCAGGAGACTTA[CA]GTCATGGCAGACAGCAAAGGGAAACTGAGCACCTTCTTCACATGGCAGAGTGGGAGAGAG	CAGTCATGGCAGACAGCAAAGGGAAACTGAGCACCTTCTTCACATGGCAG			NA				NA											NA		NA		NA	NA	TRUE	NA	-3.79046	-3.40991	-22.999	3.90235e-45	3.93648e-43	92.3668
chr11	1074715	+	cg11247695	84668237	NA	ACAACTACRAAAACCCRAACCCCAATAAAAAAATATTAATTCAAATTATC		II			NA	NA	NA	NA	NA	NA		OpenSea	AGGGCTGCCTCATCCTGAAGAAGGCTGCGTTTACCCAGGGAGCCATAAAGAGATGACCTC[CG]ATAACCTGAATCAATATTTCCCCATTGGGGCTCGGGCCCCCGCAGCTGTCTTCTTGATCA	CAGCTGCGGGGGCCCGAGCCCCAATGGGGAAATATTGATTCAGGTTATCG	MUC2	NM_002457	TSS1500				NA				MUC2;MUC2	ENST00000441003.2;ENST00000359061.5	TSS200;TSS200	MUC2;MUC2	ENST00000441003.2;ENST00000359061.5	TSS200;TSS200		NA	chr11:1070686-1100288	6	chr11:1072924-1074759	6	NA	TRUE	NA	-3.00995	3.57698	-22.9989	3.90434e-45	3.93735e-43	92.3663
chr2	133314520	+	ch.2.2787684R	40749983	NA	ATTCTTTAAACTACCAAAATACCCAATAAAAATATAATATCTAAATACCT		II			NA	NA	NA	NA	NA	NA		OpenSea	AATGTGATAAACAGCCCTCTACAAGGTGAATTGCCAAATAAATGTTCTACCCAATTTCTA[CA]GGCACTCAGACATTATACCCTCACTGGGCATCTTGGCAGCTCAAAGAATGGATTTCAGTA	CAGGCACTCAGACATTATACCCTCACTGGGCATCTTGGCAGCTCAAAGAA	GPR39	NM_001508	Body				NA											NA		NA		NA	NA	TRUE	NA	-5.06965	-2.66505	-22.9988	3.90705e-45	3.93951e-43	92.3656
chr16	89357600	-	cg27207530	96643836	90689522	AACTCCTTCTTAATCCTCTTCCACTCAAAACCCTACTTCTCTATAAAACA	AACTCCTTCTTAATCCTCTTCCGCTCAAAACCCTACTTCTCTATAAAACG	I	A	Red	NA	NA	NA	NA	NA	NA		OpenSea	TTCCGGGTGACAGGCTCCTTCTTAATCCTCTTCCGCTCAGGGCCCTGCTTCTCTGTGAGG[CG]GGCGAGGGAGAGAGGGAGGAGAGATTTCATGCCATGGTGTCCTCCAAAGCTAGGTCCTTA	GGCTCCTTCTTAATCCTCTTCCGCTCAGGGCCCTGCTTCTCTGTGAGGCG	ANKRD11	NM_013275	Body				NA	16:87884943-87885243	16:89357364-89357854	Unclassified_Cell_type_specific	ANKRD11	ENST00000378330.2	ExonBnd	ANKRD11;ANKRD11;ANKRD11;ANKRD11;ANKRD11	ENST00000562275.1;ENST00000378330.2;ENST00000330736.5;ENST00000378332.2;ENST00000564553.1	3'UTR;ExonBnd;3'UTR;3'UTR;3'UTR	chr16:89357365-89357630	3		NA		NA	NA	TRUE	NA	3.87989	0.60306	22.997	3.93638e-45	3.96852e-43	92.3581
chr9	130498309	-	cg05261759	69794202	NA	RCAACTAATAAACAATAAAACTAAACCCAAATCTAACTACAACCAAAACC		II			NA	NA	NA	NA	NA	NA	chr9:130497262-130497846	S_Shore	CCCAATGTCACGCAGCTGGTAAACAATAGAACTAAACCCAAGTCTGGCTGCAACCAGAGC[CG]TAGTGCGTGGTTGCATGTTATCAGCCTCTCTTGGTCAAAGGATTCAGAAGGCAAAGGACT	CGGCTCTGGTTGCAGCCAGACTTGGGTTTAGTTCTATTGTTTACCAGCTG	TOR2A	NM_130459;NM_001085347;NM_001134430;NM_001134431	TSS1500				NA		9:130496383-130498311	Promoter_Associated	TOR2A;TOR2A;TOR2A;TOR2A;TOR2A	ENST00000336067.6;ENST00000373281.5;ENST00000472723.1;ENST00000373284.5;ENST00000458505.3	TSS1500;TSS1500;TSS1500;TSS1500;TSS1500	TOR2A;TOR2A;TOR2A;TOR2A;TOR2A;TOR2A;TOR2A	ENST00000463256.1;ENST00000336067.6;ENST00000373281.5;ENST00000472723.1;ENST00000496460.1;ENST00000373284.5;ENST00000458505.3	TSS1500;TSS1500;TSS1500;TSS1500;TSS1500;TSS1500;TSS1500	chr9:130497905-130498390	3		NA		NA	NA	TRUE	NA	-4.71978	1.34787	-22.9938	3.98858e-45	4.0193e-43	92.345
chr12	117036703	+	cg20637688	76686962	NA	ATATATCAACAACRCAATACAAACAAAATCACRATTCTCTCTTAACTATC		II			NA	NA	NA	NA	NA	NA		OpenSea	TAGAGTTCTGCTGTTCCTTGTCATTTTGCCCGTGAGGATGGCCTGTTGGCCGCACGGGGA[CG]ACAGTCAAGAGAGAACCGTGACCTTGTTTGCATTGCGTTGCTGATACACACGAGTCTTTG	TGTATCAGCAACGCAATGCAAACAAGGTCACGGTTCTCTCTTGACTGTCG			NA				TRUE	12:115521076-115521139	12:117036582-117038125	Unclassified	RP11-497G19.3	ENST00000550742.1	TSS1500	RP11-497G19.3	ENST00000550742.1	TSS1500	chr12:117036645-117036815	3		NA		NA	NA	TRUE	NA	-4.37689	2.90407	-22.992	4.01841e-45	4.04598e-43	92.3375
chr1	23521417	+	cg08872493	9737271	NA	AACCCACAATAATCTATTTATTTTACCTAATCCCAACTTATACATTCTTC		II			NA	NA	NA	NA	NA	NA		OpenSea	TTCCTATCCCACTGATCGTTTTAGAGCCTGAACAGACAAAACATCCTGGTTACCAAGACT[CG]AAGAATGCATAAGCTGGGACCAGGCAAAACAAACAGATCACTGTGGGCTCACAGAGCAGG	GCCCACAGTGATCTGTTTGTTTTGCCTGGTCCCAGCTTATGCATTCTTCG	HTR1D	NM_000864	TSS1500				TRUE				HTR1D;HTR1D	ENST00000314113.3;ENST00000374619.1	TSS1500;TSS200	HTR1D;HTR1D	ENST00000314113.3;ENST00000374619.1	TSS1500;TSS200	chr1:23521240-23521495	3		NA		NA	TRUE	TRUE	NA	-5.11641	1.4164	-22.9918	4.02187e-45	4.0483e-43	92.3367
chr1	218662476	+	cg09871265	73779111	NA	CCACAAACAAAATTCCTACAAAATTTATAACATTAAACCTAATTAATAAC		II			NA	NA	NA	NA	NA	NA		OpenSea	AAGGCATTTGTACATCTCAGGAATGTAGTTAGTGGCAGCTGCTCCCCCCCCCCCCACCCC[CG]CCACCAACCAGGTCTAATGTCATAAACTCTGCAGGAATCCTGTCTGTGGTTCTGCACATT	CACAGACAGGATTCCTGCAGAGTTTATGACATTAGACCTGGTTGGTGGCG			NA		chr1:218662454-218662454		TRUE										chr1:218662405-218662670	3		NA		NA	NA	TRUE	NA	-5.92972	1.21801	-22.9898	4.0557e-45	4.0806e-43	92.3283
chr10	123987885	+	ch.10.2633792F	41707191	NA	TAATTTTAAACAAAAAAAATTCCCATCACTAAATCCCAAAAAAACTAACT		II			NA	NA	NA	NA	NA	NA		OpenSea	AAGCAGTCCTCTGCCGCTTCGTCCTTGATGGCAGAGGGCAAGGGACCCTTTTTTGGGAAA[CA]GTTAGTTTTCCTGGGACTTAGTGATGGGAATTTCTCCTGTTCAAAACCAGGACTTTTCCT	CAGTTAGTTTTCCTGGGACTTAGTGATGGGAATTTCTCCTGTTCAAAACC	TACC2	NM_206862;NM_006997;NM_206861;NM_206860	Body				NA							TACC2;TACC2	ENST00000368997.3;ENST00000460541.1	5'UTR;5'UTR		NA		NA		NA	NA	TRUE	NA	-3.97168	-2.81337	-22.9896	4.05826e-45	4.08259e-43	92.3277
chr16	53272647	+	ch.16.1163115F	5642138	NA	AACATTAAATTAACTTTTCTCATTATTCTCTTCAACTACTCAAATTTACT		II			NA	NA	NA	NA	NA	NA		OpenSea	ACATTTTAATTGCCTACCTAGATCTTAGTTTAAGTTCTTTTATTCATCATTTTTATTTTA[CA]GTAAATTTGAGCAGCTGAAGAGAACAATGAGAAAAGTCAATTTAATGCTGTAGTTCACTA	CAGTAAATTTGAGCAGCTGAAGAGAACAATGAGAAAAGTCAATTTAATGC	CHD9	NM_025134	Body				NA				CHD9;CHD9	ENST00000450543.1;ENST00000219084.6	5'UTR;5'UTR	CHD9;CHD9;CHD9;CHD9	ENST00000569225.1;ENST00000450543.1;ENST00000564255.1;ENST00000219084.6	5'UTR;5'UTR;5'UTR;5'UTR		NA		NA		NA	NA	TRUE	NA	-6.44736	-1.89437	-22.9887	4.07386e-45	4.09711e-43	92.3239
chr1	95329706	-	cg19600538	44766170	NA	TTTTTTTTCCCTACCTATAAAACTAACTTATACACATTCTTAAAAACTAC		II			NA	NA	NA	NA	NA	NA		OpenSea	TTCTTTCTCACTTTTTTTTCCCTGCCTGTGAAACTGACTTGTACACATTCTTGGGAGCTG[CG]TCATGACAAGTCCCGTAAATGATTCACACTGAAGTGACCTTTAAAGAGCAGAGTAGAAAC	CGCAGCTCCCAAGAATGTGTACAAGTCAGTTTCACAGGCAGGGAAAAAAA	SLC44A3	NM_001114106;NM_152369	Body				TRUE				SLC44A3	ENST00000530397.1	5'UTR	SLC44A3;SLC44A3	ENST00000475883.1;ENST00000530397.1	3'UTR;5'UTR	chr1:95329580-95329875	3		NA		NA	NA	TRUE	NA	-5.70803	-0.113669	-22.9881	4.08492e-45	4.10765e-43	92.3212
chr1	38396334	+	cg18876826	56790162	NA	AAAACTTCCTCRATACTTATTTCTCCTTCATTACAACCATCACAAAATAC		II			NA	NA	NA	NA	NA	NA	chr1:38397236-38397721	N_Shore	GTGAACTCTGAGATAAGCCCAAGGAAGATGCAAACTATCAGCACCATCAGGCGCTTCGAT[CG]CACCTTGTGATGGCTGCAATGAAGGAGAAACAAGCACCGAGGAAGTCCTCTGCTCACCTC	CGCACCTTGTGATGGCTGCAATGAAGGAGAAACAAGCACCGAGGAAGTCC	INPP5B	NM_005540	Body				NA		1:38395972-38396466	Promoter_Associated	INPP5B	ENST00000373021.1	3'UTR	INPP5B	ENST00000373021.1	3'UTR	chr1:38396320-38396675	3		NA		NA	NA	TRUE	NA	-3.43359	3.29233	-22.9851	4.13613e-45	4.15616e-43	92.3087
chr6	63388368	+	ch.6.63446327R	2682859	NA	AAATACCTTAACAAATAATTCTTATAACATAACCAAAACCAAATAAAACT		II			rs12176521	0.119985	NA	NA	NA	NA		OpenSea	CAGTGATGATGGTATTAGTTTCAGACTCAGAAATGGCCCAATCCCCAGTGGACTCAGCTA[CA]GCCCCATTTGGTCTTGGTCATGCTACAAGAACCATCTGCCAAGGTACCTGGAGGAGTCAC	CAGCCCCATTTGGTCTTGGTCATGCTACAAGAACCATCTGCCAAGGTACC			NA				NA											NA		NA		NA	NA	TRUE	NA	-4.60025	-2.9746	-22.9846	4.14453e-45	4.16401e-43	92.3067
chr4	100495869	+	cg25391692	35721988	NA	CCAAAATCAAAACCTAAATTCACTAAAAAACTCACTATTAATAATTAAAC		II			NA	NA	NA	NA	NA	NA		OpenSea	TTTCCTCATTGGGTGAAAAAAATTAAAAAGAGTGAGAGACTGAAAACTGCAGCCCACCTA[CG]TTTAATCATTAATAGTGAGCCCTTCAGTGAACTTAGGTCCTGATTTTGGAGTTTGGAGTC	CAAAATCAGGACCTAAGTTCACTGAAGGGCTCACTATTAATGATTAAACG	MTTP	NM_000253	5'UTR				TRUE				MTTP;MTTP;MTTP;MTTP;MTTP	ENST00000457717.1;ENST00000422897.2;ENST00000538053.1;ENST00000265517.5;ENST00000265517.5	5'UTR;TSS200;TSS200;5'UTR;1stExon	MTTP;MTTP;MTTP;MTTP;MTTP;MTTP;MTTP;MTTP;MTTP	ENST00000457717.1;ENST00000504724.1;ENST00000422897.2;ENST00000538053.1;ENST00000265517.5;ENST00000265517.5;ENST00000505094.1;ENST00000511610.1;ENST00000505142.1	5'UTR;3'UTR;TSS200;TSS200;5'UTR;1stExon;3'UTR;3'UTR;3'UTR		NA	chr4:100495375-100496621	4	chr4:100495592-100496559	6	NA	TRUE	NA	-4.86081	2.31408	-22.9843	4.14861e-45	4.1675e-43	92.3057
chr4	82086282	+	cg05205932	8794380	NA	TAAAAACAACCATTACCTTTAAACCTCTTCTTATATTCTAATAAAAAAAC		II			NA	NA	NA	NA	NA	NA		OpenSea	TTACAGTTCTCATTAGTTAACTCTTAATGAACTCTAGTATGTTGGTGTTATTCCCACCCT[CG]TTTTCTTATCAGAACACAAGAAGAGGCTTAAAGGCAATGGCTGCCTCTATAAATGTTCTG	AGAGGCAGCCATTGCCTTTAAGCCTCTTCTTGTGTTCTGATAAGAAAACG	PRKG2	NM_006259	Body				TRUE				RP11-100N20.1	ENST00000512502.1	5'UTR	RP11-100N20.1	ENST00000512502.1	5'UTR	chr4:82086260-82086690	3		NA		NA	NA	TRUE	NA	-3.70925	1.56612	-22.9834	4.16532e-45	4.18369e-43	92.3017
chr16	75325308	+	ch.16.73882809F	12762247	NA	CTTTAACTATCACTCTCTTAATCTACATAAAACCTCTTTAAAAACCTCCT		II			NA	NA	NA	NA	NA	NA		OpenSea	CAGATGCACATGTATCAGTCAGAGTAAGTGGTTTATCAGTGAGATGAAGTGAGGTCAGTA[CA]GGAGGCTTTTAAAGAGGTTCCATGTAGACCAAGAGAGTGACAGCTAAAGTCAAGGCAACC	CAGGAGGCTTTTAAAGAGGTTCCATGTAGACCAAGAGAGTGACAGCTAAA			NA				NA											NA		NA		NA	NA	TRUE	NA	-4.07927	-3.25452	-22.9828	4.17532e-45	4.19313e-43	92.2993
chr10	7204187	+	ch.10.7244193R	69621211	NA	ACACAACTACCCAAAAAATTCCACAAACAAACTCAAAACCAAAAAAAACT		II			NA	NA	NA	NA	NA	NA		OpenSea	AAAATTAGAAAAAGAAAGAATAAGAAGGGTCTGGTCCCAGTTCTGACTCGGCCATTCTTA[CA]GCTCTTTCTGGCTTTGAGTTTGCTTGTGGAATTTCCTGGGCAGTTGTGTTAAATCCGCCA	CAGCTCTTTCTGGCTTTGAGTTTGCTTGTGGAATTTCCTGGGCAGTTGTG			NA				NA				SFMBT2	ENST00000361972.4	3'UTR	SFMBT2	ENST00000361972.4	3'UTR	chr10:7203905-7204235	3		NA		NA	NA	TRUE	NA	-3.93747	-3.27904	-22.9806	4.21447e-45	4.23009e-43	92.29
chr6	31097078	+	cg15982299	37784175	NA	TCTACCTACCTTAACTAAACTCACCTAAAAATAAATACCCCAAAAACACC		II			NA	NA	NA	NA	NA	NA		OpenSea	GTAAATCTGTGATCCTATTCTGTTATTTAATTCCGTGACTCTGTGTTGACATAGACGTGA[CG]GTGTCCCTGGGGCATTTACTCCTAGGTGAGCTTAGCCAAGGCAGGTAGAGAGGAACCAGC	CGGTGTCCCTGGGGCATTTACTCCTAGGTGAGCTTAGCCAAGGCAGGTAG	PSORS1C1	NM_014068	5'UTR				NA		6:31095254-31097114	Unclassified	PSORS1C1	ENST00000259881.9	5'UTR	PSORS1C1;PSORS1C1;PSORS1C1;PSORS1C1;PSORS1C1	ENST00000548049.1;ENST00000259881.9;ENST00000479581.1;ENST00000550838.1;ENST00000552747.1	5'UTR;5'UTR;5'UTR;5'UTR;5'UTR	chr6:31096980-31097235	3		NA		NA	NA	TRUE	NA	-6.32643	2.43774	-22.9773	4.27159e-45	4.28613e-43	92.2766
chr12	113370524	-	cg17415650	24707221	NA	CTTATCTAATACCAACCACTTTACTAAACCTATAAATACATTATTTCCCC		II			NA	NA	NA	NA	NA	NA		OpenSea	TTTACTCAGTGCTTATCTGATGCCAGCCACTTTGCTAAGCCTATGAATGCATTATTTCCC[CG]TTGCTACAGATGAGAGAATTGAGGTTCAGACAGGTTGAAATCATTGCTCCCAAAGTCACA	CGGGGAAATAATGCATTCATAGGCTTAGCAAAGTGGCTGGCATCAGATAA			NA				TRUE				RP1-71H24.1	ENST00000552784.1	3'UTR	RP1-71H24.1	ENST00000552784.1	3'UTR	chr12:113370400-113370755	3		NA		NA	NA	TRUE	NA	-2.93275	0.0929395	-22.9766	4.28502e-45	4.29899e-43	92.2735
chr1	245925961	+	cg23610994	97725130	NA	CRCCRAATACTAACCATAACRCCTTTACTTAATCTCTAAATAAAATCAAC		II			NA	NA	NA	NA	NA	NA		OpenSea	AAAAAGAACAGAATAGCTGAGTGCCCTCAGGGAATCCTAGTGTTACTCCCGTTGGCCACA[CG]CTGACTTTATTTAGAGATCAAGTAAAGGCGCTATGGCTAGCATTCGGCGAAAATGAGCAC	CGCTGACTTTATTTAGAGATCAAGTAAAGGCGCTATGGCTAGCATTCGGC	SMYD3	NM_022743;NM_001167740	Body				NA	1:243992327-243992768			SMYD3	ENST00000366517.1	3'UTR	SMYD3;SMYD3;SMYD3;SMYD3;SMYD3;SMYD3	ENST00000482592.1;ENST00000483072.1;ENST00000490322.1;ENST00000366516.1;ENST00000366517.1;ENST00000470510.1	3'UTR;3'UTR;3'UTR;3'UTR;3'UTR;3'UTR		NA		NA		NA	NA	TRUE	NA	-4.03856	2.9537	-22.9754	4.30604e-45	4.31885e-43	92.2686
chr1	35656702	-	cg03515869	88761383	NA	AAATTATCATAAACCTACTTCCTACTCCCTTTCTTCCTTCAACTCAATTC		II			rs11264115	0.417881	NA	NA	NA	NA	chr1:35657467-35658811	N_Shore	TGTCTACTCTTAAATTGTCATAGGCCTACTTCCTACTCCCTTTCTTCCTTCAGCTCAGTT[CG]ACCATTACCTTTAGGCAGCACCCACTAACACCACTTAGTTTACCCACCCCACCCCTCTTT	AATTGTCATAGGCCTACTTCCTACTCCCTTTCTTCCTTCAGCTCAGTTCG	SFPQ	NM_005066	Body			RDMR	NA		1:35656608-35656808	Promoter_Associated_Cell_type_specific				SFPQ	ENST00000470472.1	TSS1500	chr1:35656120-35656790	3		NA		NA	NA	TRUE	NA	-3.22582	-1.27543	-22.9752	4.30943e-45	4.32163e-43	92.2678
chr2	242062546	+	ch.2.4958278F	68732212	NA	AAAAAAAAAAACCACTTTAAATCTACCTAAACCCATATATATAATAAAAT		II			rs112847895	0.027447	NA	NA	NA	NA		OpenSea	GGCACCCCAAGCAGCCTCAGCACACTGATCCCAACTGGCACACATGTCGAAACGTGTTTA[CA]CCCCACCATATACATGGGCCTAGGCAGATTTAAAGTGGCTTCTTTTTTTTTTTTTTTTTT	CACCCCACCATATACATGGGCCTAGGCAGATTTAAAGTGGCTTCTTTTTT	PASK	NM_015148	Body				NA							PASK	ENST00000493544.1	3'UTR		NA		NA		NA	NA	TRUE	NA	-4.10224	-2.80185	-22.9724	4.36081e-45	4.37191e-43	92.256
chr1	56343697	+	cg03459415	40712989	NA	TAACAAAAATATTCCTTATAAAATACTACAATTCCTTAAACCACCCCCTC		II			NA	NA	NA	NA	NA	NA		OpenSea	GTTAGGCTTGAGTGCTTGTCTGGAGTCACAGCTCGAGATAAACTCACTTAGCCCTCTCAC[CG]AGGGGGTGGCTTAAGGAACTGCAGCACCTTACAAGGAACACCCTTGTTAGTCAGCTGAGG	AACAAGGGTGTTCCTTGTAAGGTGCTGCAGTTCCTTAAGCCACCCCCTCG			NA				TRUE											NA		NA		NA	NA	TRUE	NA	-4.57892	2.45279	-22.9711	4.38324e-45	4.39314e-43	92.2509
chr9	89898047	-	cg14067233	72614225	NA	AACTCCTTCAAACTCAAATACTCTAACTTCCATAAAAACCATAAAAAATC		II			NA	NA	NA	NA	NA	NA		OpenSea	AAAATCCTAAAAGCTCCTTCAAGCTCAAATACTCTGACTTCCATAAAGGCCATGGAAAAT[CG]GGGGGATTGAAGTGTTCGTGTACACAGTCAGCACATCTGAGGACTAGCAAGTAAAGGGCT	GCTCCTTCAAGCTCAAATACTCTGACTTCCATAAAGGCCATGGAAAATCG			NA				TRUE											NA		NA		NA	NA	TRUE	NA	-3.34212	3.26804	-22.9682	4.43649e-45	4.44396e-43	92.2388
chr1	52516807	+	ch.1.1540554F	1805529	NA	GAAAAAATAATAACCAATATTTACTATACATTTACTATCCTCCAAATACT		II			NA	NA	NA	NA	NA	NA	chr1:52520746-52521124	N_Shelf	ACATTGTCCATCTCATAGGGTTATTATGAGGCTTAGTCAATACATGAAAAATGCACACAA[CA]GCACCTGGAGGATAGTAAATGTACAGTAAATATTGGTCACTACTTCTCCCCATGGGTGAT	CAGCACCTGGAGGATAGTAAATGTACAGTAAATATTGGTCACTACTTCTC	TXNDC12	NM_015913	Body				NA				RP11-91A18.5;TXNDC12	ENST00000428794.1;ENST00000472624.1	5'UTR;3'UTR	RP11-91A18.5;TXNDC12	ENST00000428794.1;ENST00000472624.1	5'UTR;3'UTR		NA		NA		NA	NA	TRUE	NA	-5.73536	-1.5544	-22.9676	4.44788e-45	4.45474e-43	92.2363
chr11	16023708	-	cg10825530	49767184	NA	TATTCTTTCAAAACCAACCTAATAAAAACAACTTAAACAAACACACRACC		II			NA	NA	NA	NA	NA	NA		OpenSea	AAGATGTCTTTTGTTCTTTCAGGACCAGCCTGATGGAGGCAGCTTAAACAAACACACGAC[CG]GAGTGGCGCAGGAGTTATAAAGTGCCATATGTGAATGAACAAAGGGGCTATACTAAAGCC	CGGTCGTGTGTTTGTTTAAGCTGCCTCCATCAGGCTGGTCCTGAAAGAAC	SOX6	NM_033326;NM_001145819;NM_017508;NM_001145811	Body				TRUE							SOX6	ENST00000527840.1	3'UTR	chr11:16023440-16023910	3		NA		NA	NA	TRUE	NA	-6.74296	-0.214547	-22.9662	4.47442e-45	4.48004e-43	92.2304
chr20	19867143	+	cg24737324	82789450	NA	CCAAACCCTTTCAACAACACCACTAAAAAAATATAAACRAAACTAATCRC		II			NA	NA	NA	NA	NA	NA		OpenSea	GGTGTCTCTAGGAGAATGAGGAATAGTCACTTCCTGCCTTTGTCCATTAGCGCCGACCAA[CG]CGACCAGCTCCGTTTACATTCTTTCAGTGGTGTTGTTGAAAGGGCTTGGCAGCTCCCAAA	CGCGACCAGCTCCGTTTACATTCTTTCAGTGGTGTTGTTGAAAGGGCTTG			NA	low-CpG:19814697-19815211			NA				RIN2	ENST00000255006.6	TSS200	RIN2	ENST00000255006.6	TSS200	chr20:19866600-19867235	3		NA		NA	NA	TRUE	NA	-3.95272	-1.21058	-22.9631	4.53144e-45	4.53584e-43	92.2177
chr7	142828997	+	cg18547284	5807341	NA	CCAAAATTTATTTTTCTAAAAAAAAATCAACACTCAACTAAAATATCAAC		II			NA	NA	NA	NA	NA	NA		OpenSea	CATTTTGAGAAACTCTGATGCTGAAAAAATAAGGAAGAACAATCTGACTCCTCTCTCAAA[CG]CTGACATTCTAGCTGAGTGTTGATTTTTTCTTAGAAAAACAAACTTTGGGTCAACAAGGA	CGCTGACATTCTAGCTGAGTGTTGATTTTTTCTTAGAAAAACAAACTTTG	PIP	NM_002652	TSS1500				NA				PIP	ENST00000291009.3	TSS200	PIP	ENST00000291009.3	TSS200		NA		NA	chr7:142828857-142829320	4	NA	TRUE	NA	-4.87222	0.940123	-22.9619	4.55413e-45	4.55659e-43	92.2127
chr15	40219076	+	ch.15.381296F	4778296	NA	CATCTACTTAAAACAACTCATCAACACCAACAAAAAAACTACCTATAACT		II			NA	NA	NA	NA	NA	NA		OpenSea	CCCAGCAGTTCTTGGAGCTACAGAGGCAGGGGATCTTGATGTCTTCGATGGGGTAACTTA[CA]GTCACAGGTAGTCTCCTTGTTGGTGCTGATGAGCTGCTTCAAGTAGATGACTATCTTCTC	CAGTCACAGGTAGTCTCCTTGTTGGTGCTGATGAGCTGCTTCAAGTAGAT			NA				NA											NA		NA		NA	NA	TRUE	NA	-3.72823	-3.01694	-22.9607	4.57842e-45	4.57894e-43	92.2074
chr16	19300049	-	cg27395440	77650505	NA	TAATAAATATAAAATCCTCAAAACAATATCTAACACCCAATAAAAACTAC		II			NA	NA	NA	NA	NA	NA		OpenSea	TTTAAGTGGATTAATGAATGTAAAGTCCTCAGAACAGTGTCTGGCACCCAGTAAGAGCTA[CG]TAAACATTTATTATTCTTCTTCGACCATCAAAAAGTTTCCTTTCCCTGACTCCTGAGCCC	CGTAGCTCTTACTGGGTGCCAGACACTGTTCTGAGGACTTTACATTCATT	LOC728276	NR_024436	Body				TRUE										chr16:19299725-19300110	3		NA		NA	NA	TRUE	NA	-5.76973	1.45915	-22.9606	4.57975e-45	4.57897e-43	92.2072
chr4	150429112	+	ch.4.150648562F	7631201	NA	CCTCTAAAACAACAACTCAAACTATACCTTAACTCCTTTTAATTATAACT		II			NA	NA	NA	NA	NA	NA		OpenSea	GGTGGGCTGAGCCAGGGTCCCTCTGCTGTGTGCAGTCTAGGGACTTGGTGCCCTGCATTA[CA]GCTATAACTAAAAGGAGCCAAGGCACAGCTTGAGCTGCTGCTTCAGAGGGTGGAAGCTGC	CAGCTATAACTAAAAGGAGCCAAGGCACAGCTTGAGCTGCTGCTTCAGAG			NA				NA				RP11-526A4.1;RP11-526A4.1	ENST00000506683.1;ENST00000511993.1	3'UTR;3'UTR	RP11-526A4.1;RP11-526A4.1	ENST00000506683.1;ENST00000511993.1	3'UTR;3'UTR		NA		NA		NA	NA	TRUE	NA	-3.34674	-2.87965	-22.9595	4.60059e-45	4.59718e-43	92.2026
chr8	134105078	-	cg08911152	18640134	NA	AAAATAAAAACTAAATCAACCRTTAACTTACRTAAACACCAATTTTCCAC		II			NA	NA	NA	NA	NA	NA		OpenSea	TCAAGTGCTTTAAAATGAAGGCTGAGTCAACCGTTGGCTTGCGTAAACACCAATTTTCCA[CG]GTGAAAAAGGTTTCCTTCAGAAAGATCAATTTAAACAAAATACTTTAAGAGAAAGAAACA	AAATGAAGGCTGAGTCAACCGTTGGCTTGCGTAAACACCAATTTTCCACG	SLA	NM_003235;NM_001045557;NM_001045556	5'UTR		chr8:134104989-134104989		TRUE		8:134105051-134105180	Unclassified_Cell_type_specific	SLA;SLA;SLA	ENST00000524345.1;ENST00000518565.1;ENST00000338087.5	5'UTR;3'UTR;5'UTR	SLA;TG;SLA;SLA;SLA;SLA;SLA;SLA;SLA;SLA;SLA;SLA	ENST00000517932.1;ENST00000523756.1;ENST00000521823.1;ENST00000524345.1;ENST00000518565.1;ENST00000522119.1;ENST00000523610.1;ENST00000521302.1;ENST00000519747.1;ENST00000519341.1;ENST00000338087.5;ENST00000522946.1	3'UTR;3'UTR;3'UTR;5'UTR;3'UTR;5'UTR;5'UTR;5'UTR;5'UTR;5'UTR;5'UTR;3'UTR	chr8:134104265-134105330	3		NA		NA	NA	TRUE	NA	-6.43665	0.383536	-22.9592	4.60637e-45	4.6023e-43	92.2014
chr13	21570076	-	cg12944572	70674955	NA	TATAATAAACTAACAAAACTTTAATAACTTTATATCAATCACCTAACCAC		II			rs74036497	0.036139	NA	NA	NA	NA	chr13:21572797-21573460	N_Shelf	TTACAGAGTAATGTGGTAGGCTAACAAGACTTTGATGACTTTGTGTCAGTCACCTAGCCA[CG]TGCAACAAGAAAATCCCTCACACACTAAATTTTTCTCCTAAAACCCTCAAGAAAGCTTAA	CGTGGCTAGGTGACTGACACAAAGTCATCAAAGTCTTGTTAGCCTACCAC	LATS2	NM_014572	Body				NA							LATS2	ENST00000472754.1	3'UTR		NA		NA	chr13:21569403-21570276	3	NA	TRUE	NA	-3.09285	3.41305	-22.9585	4.61968e-45	4.61363e-43	92.1985
chr7	141395853	-	cg03995434	90626393	NA	TACAAAAACAAATATATCTCTATTTAAAAAAACTTAAACTAACCRACTAC		II			NA	NA	NA	NA	NA	NA		OpenSea	TGCTGAGCTCATGCAAAGGCAAATATGTCTCTGTTTAAAGGAACTTGGACTAACCGACTA[CG]AGGCTGGCAGCTCAGTTACCCAGGCAAAGCCAGAAGGTCAGTGTCGCGCCTGGCTGAGGA	GCAAAGGCAAATATGTCTCTGTTTAAAGGAACTTGGACTAACCGACTACG	KIAA1147	NM_001080392	Body				TRUE				KIAA1147	ENST00000482493.1	5'UTR	KIAA1147	ENST00000482493.1	5'UTR	chr7:141395640-141396095	3		NA		NA	NA	TRUE	NA	-3.66949	2.56382	-22.9576	4.63655e-45	4.62982e-43	92.1949
chr12	102126396	+	ch.12.2010372R	96738232	NA	CTTTAAATCATTTCTAAATCTCTTATAATACCTAACACAATATAAATACT		II			NA	NA	NA	NA	NA	NA		OpenSea	AAAAAAAAAAGAAAAAAGAAAAAATGCAAATTGGAAAAATAATCCAGTGTTACAACTATA[CA]GCATTTACATTGTGTTAGGTATTATAAGAGATCTAGAAATGATTTAAAGTATGTGGAAGG	CAGCATTTACATTGTGTTAGGTATTATAAGAGATCTAGAAATGATTTAAA	SYCP3	NM_153694	Body				NA							SYCP3;SYCP3;CHPT1	ENST00000478139.1;ENST00000478238.1;ENST00000546873.1	3'UTR;TSS1500;3'UTR		NA		NA		NA	NA	TRUE	NA	-4.51788	-3.16333	-22.9572	4.64513e-45	4.63772e-43	92.193
chr1	46938281	+	cg03812309	53625131	NA	TCTAAAAACCTCTAATATAAAAAAATACCTTCTACCTCACAAATAACTAC		II			NA	NA	NA	NA	NA	NA	chr1:46940236-46940437	N_Shore	GACAGACTTCTAAGTAGCCAAATAGAAGGATTGTGTCTGTGTTGACAAATCTGTTCTCAG[CG]TAGCTATTTGTGAGGTAGAAGGTATCTTTCCACATCAGAGGCTCTCAGAATGCTAAAAGG	CTGAGAGCCTCTGATGTGGAAAGATACCTTCTACCTCACAAATAGCTACG			NA				NA		1:46938149-46938323	Unclassified_Cell_type_specific	LINC00505	ENST00000455247.1	5'UTR	LINC00505	ENST00000455247.1	5'UTR		NA	chr1:46937784-46938579	6	chr1:46937283-46938829	6	NA	TRUE	NA	-3.70777	2.01408	-22.9563	4.66149e-45	4.65273e-43	92.1895
chr11	120894635	-	cg03375453	86757122	NA	TATATACTCCTATTCTACCCCTAAAAATTATCCACTCAATAAATAAACAC		II			NA	NA	NA	NA	NA	NA	chr11:120894689-120895082	N_Shore	TGATATGACAATGTGTACTCCTGTTCTGCCCCTGGGGATTGTCCACTCAATGGGTGGGCA[CG]AGAAAGAGCAGATGAGGTGTTTGTGGTAAAGCCTAAGCCAGTGCAGCCATCCCCGTCGCC	CGTGCCCACCCATTGAGTGGACAATCCCCAGGGGCAGAACAGGAGTACAC	TBCEL	NM_001130047;NM_152715	TSS1500				NA		11:120894269-120895572	Promoter_Associated	TBCEL;TBCEL	ENST00000529397.1;ENST00000422003.2	TSS200;TSS200	TBCEL;TBCEL;TBCEL;TBCEL;TBCEL	ENST00000533712.1;ENST00000529397.1;ENST00000284259.7;ENST00000528512.1;ENST00000531148.1	TSS1500;TSS200;TSS200;TSS200;TSS200	chr11:120894525-120894875	3		NA		NA	NA	TRUE	NA	-3.04577	-2.83767	-22.956	4.66756e-45	4.6568e-43	92.1882
chr17	79031091	-	cg22184944	99786502	NA	TTCCAAAAACCTACTCCACCCCTATAACTATAAAAAAATTCAACAAACCC		II			NA	NA	NA	NA	NA	NA		OpenSea	AGCCCAGGCTCTTCCAGGAGCCTGCTCCACCCCTGTGGCTGTGGAGGAGTTCAGCAGGCC[CG]GAGCCCTTCACACCCACTTCTGATTAGATCAGACTCTGCCTCTGAGATGCTGGGAGGCCC	CGGGCCTGCTGAACTCCTCCACAGCCACAGGGGTGGAGCAGGCTCCTGGA	BAIAP2	NM_017450;NM_006340;NM_001144888;NM_017451	Body	low-CpG:76645630-76646326			NA				BAIAP2;BAIAP2	ENST00000392411.3;ENST00000573894.1	5'UTR;5'UTR	BAIAP2;BAIAP2;BAIAP2;BAIAP2;BAIAP2;BAIAP2;BAIAP2;BAIAP2;BAIAP2;BAIAP2;BAIAP2	ENST00000572073.1;ENST00000573677.1;ENST00000574804.1;ENST00000575958.1;ENST00000573659.1;ENST00000575989.1;ENST00000576470.1;ENST00000392411.3;ENST00000570913.1;ENST00000573894.1;ENST00000573017.1	TSS1500;TSS1500;TSS1500;5'UTR;TSS200;5'UTR;5'UTR;5'UTR;5'UTR;5'UTR;5'UTR	chr17:79030900-79031535	3		NA		NA	NA	TRUE	NA	-6.03226	0.276455	-22.953	4.72635e-45	4.71412e-43	92.1757
chr11	117171073	+	cg11523350	76740953	49701568	CTCCCATTCAAAACACTAAAAAACAAAACCAAAATTACTTCTCTCAAACA	CTCCCATTCGAAACGCTAAAAAACAAAACCAAAATTACTTCTCTCGAACG	I	A	Red	NA	NA	NA	NA	NA	NA		OpenSea	AAACAGTTGGGCTTCTCTCCCGAGCAAATGTCGACCCGTCTGCCCTCTGCGGTGTGCTCC[CG]CCCGAGAGAAGTAATTCTGGTCCTGTCCTTCAGCGCTTCGAATGGGAGCCCTGGCCAGTC	CGCCCGAGAGAAGTAATTCTGGTCCTGTCCTTCAGCGCTTCGAATGGGAG	BACE1	NM_138972;NM_138971;NM_138973;NM_012104	Body				TRUE				BACE1;BACE1;BACE1	ENST00000392937.5;ENST00000392937.5;ENST00000292095.6	1stExon;5'UTR;5'UTR	BACE1;BACE1;BACE1;BACE1;BACE1	ENST00000392937.5;ENST00000392937.5;ENST00000504995.1;ENST00000514464.1;ENST00000292095.6	1stExon;5'UTR;TSS1500;3'UTR;5'UTR	chr11:117170980-117171435	3		NA		NA	NA	TRUE	NA	-5.46341	1.0663	-22.9527	4.73251e-45	4.71844e-43	92.1744
chr5	167799541	-	cg18472912	55707920	NA	AAAACATCAAATCCTAATAACCTCTATTTACTAAACACACAATCTATACC		II			NA	NA	NA	NA	NA	NA		OpenSea	AGGCTGAGACTAGGGCATCAAATCCTAATAGCCTCTGTTTACTGAGCACACAGTCTGTGC[CG]TGTCCTGTGCTGAGGACTTGATAGGCATTATCTCTTTTAATCCTCCCAATTCCTGGTGGG	CGGCACAGACTGTGTGCTCAGTAAACAGAGGCTATTAGGATTTGATGCCC	WWC1	NM_001161662;NM_015238;NM_001161661	Body				NA							WWC1;WWC1	ENST00000523043.1;ENST00000519859.1	5'UTR;5'UTR	chr5:167799505-167799875	3		NA		NA	NA	TRUE	NA	-4.54864	2.45907	-22.9504	4.77909e-45	4.7613e-43	92.1647
chr11	115829932	-	cg18031880	53603266	NA	ATACTCCTCRATATATATTTCTTTTTTTAAACATAATCAATACCCTATCC		II			NA	NA	NA	NA	NA	NA		OpenSea	AAGGTTTTTCTGTGCTCCTCGGTGTGTGTTTCTTTTTTTAAACATGATCAATACCCTGTC[CG]GCTGGGCTCCCTCACACACTCCCTATTGTTCTCCTGTTTGCATTGTGCCTGAGTCCTGGT	TGCTCCTCGGTGTGTGTTTCTTTTTTTAAACATGATCAATACCCTGTCCG			NA				NA	11:115335022-115335294									chr11:115829545-115830250	3		NA		NA	NA	TRUE	NA	-4.59256	1.82631	-22.9499	4.78846e-45	4.76996e-43	92.1627
chr13	46476263	+	ch.13.45374264R	16768957	NA	CCATCCTCCAAAAACTAAACTATAAACTCTAAAATAACTCAATAAATCCT		II			NA	NA	NA	NA	NA	NA		OpenSea	ATTAATAGTTCCACAGCAGGTACAAATGGGGACCATTTCAAGCAACTATACCGTTACTTA[CA]GGACCCATTGAGTTATTTTAGAGTCTACAGTCCAGTTCCTGGAGGATGGATCTGAAAGTT	CAGGACCCATTGAGTTATTTTAGAGTCTACAGTCCAGTTCCTGGAGGATG			NA				NA											NA		NA		NA	NA	TRUE	NA	-4.11025	-3.54107	-22.9486	4.81478e-45	4.79482e-43	92.1572
chr10	34977342	-	cg24901662	26637954	NA	ACCAAACAAAAATTCACACAAAATACAACTTATCCATCAAAAAAATTCAC		II			NA	NA	NA	NA	NA	NA		OpenSea	ACAAAGACCAAACCAGACAGAGATTCACACAAAATACAGCTTGTCCATCAGGAAAGTTCA[CG]TACACAAACGCATGACAGCTGCTCTAAATGGTGGTGAAGATAACATTAAACTGTTTCAGT	CGTGAACTTTCCTGATGGACAAGCTGTATTTTGTGTGAATCTCTGTCTGG	PARD3	NM_019619	Body				TRUE											NA		NA		NA	NA	TRUE	NA	-2.86294	3.28768	-22.9476	4.83405e-45	4.81128e-43	92.1533
chr15	42242227	+	cg19375854	18689126	NA	AAATAACTTTAATAAAACATTCTAAAACTCTAACAAACTACTATACTCAC		II			NA	NA	NA	NA	NA	NA		OpenSea	CTGGAATGTCAACAAGCACCTCCCCAGAGCTGCTCCCAGATGGGCCACTGAGGAATTCGT[CG]TGAGCACAGCAGTCTGCTAGAGTTTCAGAATGTCTCACTAAAGCCATTTCCATAGACCTC	AATGGCTTTAGTGAGACATTCTGAAACTCTAGCAGACTGCTGTGCTCACG	EHD4	NM_139265	Body				TRUE							EHD4	ENST00000569223.1	3'UTR	chr15:42242065-42242330	3		NA		NA	NA	TRUE	NA	-4.64936	0.420175	-22.9467	4.85334e-45	4.82911e-43	92.1493
chr5	82119141	+	ch.5.82154897F	31655269	NA	AACATAATAAAACCTTATCTATACAAAAAATACAATCTAACTCAAAAATT		II			rs60744481	0.409859	NA	NA	NA	NA		OpenSea	TGGTCCATTTTACAGAGAGCCGAGTGGTCCGTTTTGACAGGGTGCTGATTGGTGCGTTTA[CA]ATCCCTGAGCTAGATTGTATTTTTTGTACAGACAAGGTTTCACCATGTTGGCCAGGATGG	CAATCCCTGAGCTAGATTGTATTTTTTGTACAGACAAGGTTTCACCATGT			NA				NA											NA		NA		NA	NA	TRUE	NA	-4.04806	-2.75191	-22.9424	4.9403e-45	4.91284e-43	92.1316
chr2	238003014	+	ch.2.4817431F	57633586	NA	TATAAATACTCACACATTTACTTACTATAAAACTATTAATATACTTAACT		II			NA	NA	NA	NA	NA	NA		OpenSea	GCTGTGTTTTTTGAGAGGTGATATGAAACAGGTGTTGTGGAACACCCAGCAGGCACCCTG[CA]GTCAAGCATATTAATAGTTCTATAGCAAGCAAATGTGTGAGTATCCACACAGTTGGTTAC	GTGGATACTCACACATTTGCTTGCTATAGAACTATTAATATGCTTGACAC	COPS8	NM_006710;NM_198189	Body				NA							COPS8	ENST00000470452.1	5'UTR		NA		NA		NA	NA	TRUE	NA	-5.17124	-2.56481	-22.9417	4.95412e-45	4.92449e-43	92.1288
chr3	31240746	+	ch.3.638689R	99601107	NA	ATACCCAAAACTTAAAATCTTAAAAAATTTTTTCTTACAAACCAACTACT		II			rs79653128	0.019548	NA	NA	NA	NA		OpenSea	CCAAGACATTGATAGGGTCTTCCGTGCAAGGATAAGATGACTCTTCCTTACACTGCCCCA[CA]GCAGTTGGTTTGTAAGAAAAAATTCCCCAAGATTTTAAGTCCTGGGTATGCATGGATACC	CAGCAGTTGGTTTGTAAGAAAAAATTCCCCAAGATTTTAAGTCCTGGGTA			NA				NA											NA		NA		NA	NA	TRUE	NA	-4.36479	-3.43656	-22.9415	4.95792e-45	4.92757e-43	92.128
chr15	59904009	+	cg02073465	81655596	NA	ACAAAAACTACTAAATAAAAAACAAATCACAAATAACAAAAACAATTCCC		II			NA	NA	NA	NA	NA	NA		OpenSea	TCCTATTTATCTATCCTCTCGCATTACTTCTCTGAGTCAGAGCCTCTTCTCTCTAAGTCA[CG]GGAACTGCCCTTGCTACTTGTGACCTGCCCTTTACTCAGCAGTTTTTGTTCTGGGAAGCC	CGGGAACTGCCCTTGCTACTTGTGACCTGCCCTTTACTCAGCAGTTTTTG	GCNT3	NM_004751;NM_004751	5'UTR	low-CpG:57691272-57691385			NA				GCNT3;GCNT3;GCNT3	ENST00000560585.1;ENST00000560585.1;ENST00000560580.1	1stExon;5'UTR;5'UTR	GCNT3;GCNT3;GCNT3;GCNT3;GCNT3;GCNT3	ENST00000560585.1;ENST00000560585.1;ENST00000558721.1;ENST00000560874.1;ENST00000560580.1;ENST00000559189.1	1stExon;5'UTR;5'UTR;5'UTR;5'UTR;5'UTR	chr15:59903525-59904235	3		NA		NA	NA	TRUE	NA	-6.51699	1.12285	-22.9394	5.00142e-45	4.96798e-43	92.1193
chr4	106515450	-	cg05626226	84710889	NA	TAATTAATTAACACCACCAATTCATTCAATTCACTACCTTTTCAATATTC		II			rs74554912	0.015204	NA	NA	NA	NA		OpenSea	GAGTGCTGAGGTAGTTAGTTGACACCACCAGTTCATTCAGTTCACTACCTTTTCAATGTT[CG]TTAGTTCTTTCCTGTTCTCACTTCCCTTCTGGACATTTAACTACCAGTGTCTTTGAGCAC	CGAACATTGAAAAGGTAGTGAACTGAATGAACTGGTGGTGTCAACTAACT	FLJ20184	NM_017700	Body				NA		4:106515265-106515657	Unclassified_Cell_type_specific				ARHGEF38	ENST00000506828.1	5'UTR	chr4:106515245-106515630	3		NA		NA	NA	TRUE	NA	-4.02946	2.9406	-22.9369	5.05403e-45	5.0167e-43	92.1089
chr17	43200129	+	cg03928887	41731126	NA	CRTTAAAACATTATAAAACAAAATATAACACTATTTAAACTAAACATCAC		II			NA	NA	NA	NA	NA	NA	chr17:43198277-43198773	S_Shore	GTGACCGACACTGTGCCCCGGAGAGTTTCGGCCCTCTCCTGGCTCTGGCCCCCTGGAACA[CG]TGATGCCCAGCCCAAACAGTGCCACACCCTGCTCTACAATGCCTCAACGAGAGTCACAAC	CGTGATGCCCAGCCCAAACAGTGCCACACCCTGCTCTACAATGCCTCAAC	PLCD3	NM_133373	Body				TRUE				PLCD3	ENST00000540511.1	3'UTR	PLCD3;PLCD3;PLCD3	ENST00000540511.1;ENST00000544446.1;ENST00000538093.1	3'UTR;3'UTR;5'UTR	chr17:43199845-43200275	3		NA		NA	NA	TRUE	NA	-2.9981	2.40747	-22.9363	5.06725e-45	5.0291e-43	92.1063
chr3	111087422	+	ch.3.2189626R	50664222	NA	AAACTACACTCCTTAATTTTAACCATTCTAATAAATTTATAATAATAACT		II			NA	NA	NA	NA	NA	NA		OpenSea	TCCATTGTTTAAATCACCTAGTCTATAATACTGTGTTATAACAGTCCTAGCAAATAATTA[CA]GTTACTATTACAAACCTATCAGAATGGCTAAAATTAAGGAGTGCAGTCTGGTGTGGAGTT	CAGTTACTATTACAAACCTATCAGAATGGCTAAAATTAAGGAGTGCAGTC			NA				NA				RP11-615J4.1	ENST00000460744.1	5'UTR	RP11-615J4.1	ENST00000460744.1	5'UTR		NA		NA		NA	NA	TRUE	NA	-4.25683	-2.8655	-22.9359	5.07637e-45	5.03744e-43	92.1045
chr1	163630322	+	ch.1.161896946R	97710920	NA	AAAAACCAAAAACAACTATATTAACTATAACTTACTATAAACCAACCACT		II			NA	NA	NA	NA	NA	NA		OpenSea	TGGCAATACTTGGAAGATTATTGTGAGGATAAAATGAGAGTATATATGTAGTACGTACTA[CA]GTGGCTGGTTTACAGTAAGCTATAGCTAATACAGTTGTCCCTGGTCCTTGGGTATCTGAA	CAGTGGCTGGTTTACAGTAAGCTATAGCTAATACAGTTGTCCCTGGTCCT			NA				NA											NA		NA		NA	NA	TRUE	NA	-3.96701	-3.06076	-22.9358	5.07854e-45	5.03888e-43	92.1041
chr6	131184706	+	cg06472688	76723434	NA	TTTAAAAATAACCCTATTTATTTTCTAAATTTCACATTTATCATCATATC		II			NA	NA	NA	NA	NA	NA		OpenSea	CCTGCTTAGGAGGTGGACTTCATCCAGGAGGTTTGGGGAGAAGAGGTTTACACAGGTATG[CG]ACATGATGACAAATGTGAAACTTAGAAAACAAACAGGGCCATTTCCAAAACTAGAACTTA	TTGGAAATGGCCCTGTTTGTTTTCTAAGTTTCACATTTGTCATCATGTCG	EPB41L2	NM_001135554;NM_001431;NM_001135555	Body				TRUE				EPB41L2;EPB41L2	ENST00000257986.4;ENST00000425439.2	3'UTR;3'UTR	EPB41L2;EPB41L2;EPB41L2;EPB41L2	ENST00000452150.2;ENST00000257986.4;ENST00000425439.2;ENST00000368126.2	3'UTR;3'UTR;3'UTR;3'UTR		NA	chr6:131184497-131185106	3	chr6:131184260-131186054	6	NA	TRUE	NA	-4.76779	2.85786	-22.9357	5.08053e-45	5.04015e-43	92.1037
chr11	63871000	-	cg21111471	13628919	NA	CTAAATAACAAAAATACAAAACCTTTAAAAAATAACTCCCTCTCAACTCC		II			NA	NA	NA	NA	NA	NA		OpenSea	GGAGACACAGCCTGAGTGGCAGGAATACAGAGCCTTTGGAGAGTGGCTCCCTCTCAGCTC[CG]TCATGCAAGAACACTCTCTGCACCCAGCCCATTCTGCCAAGTGACTTAAAGGAATTAAAA	CGGAGCTGAGAGGGAGCCACTCTCCAAAGGCTCTGTATTCCTGCCACTCA	FLRT1	NM_013280;NM_014067	TSS1500				NA				FLRT1;FLRT1;RP11-21A7A.2	ENST00000246841.3;ENST00000246841.3;ENST00000537170.1	1stExon;5'UTR;5'UTR	FLRT1;FLRT1;MACROD1;MACROD1;MACROD1;RP11-21A7A.2	ENST00000246841.3;ENST00000246841.3;ENST00000543422.1;ENST00000545464.1;ENST00000542359.1;ENST00000537170.1	1stExon;5'UTR;3'UTR;3'UTR;3'UTR;5'UTR	chr11:63870585-63871095	3		NA		NA	TRUE	TRUE	NA	-3.86522	0.936761	-22.9346	5.10307e-45	5.06108e-43	92.0993
chr9	85992603	+	ch.9.1104901R	31810883	NA	TACTCCCACTATATAAAATATCTACTTACCCTTTACTATCCACCATAACT		II			NA	NA	NA	NA	NA	NA		OpenSea	GAAGGCTGTACAGGAACCATGGTGCCAGCATCTGCTTCTGGGGAGGCATCAGGGAGCTTA[CA]GTCATGGTGGACAGCAAAGGGCAAGCAGACATCTCACACAGTGGGAGCAGGAGCAGGAGA	CAGTCATGGTGGACAGCAAAGGGCAAGCAGACATCTCACACAGTGGGAGC	FRMD3	NM_174938	Body				NA				FRMD3	ENST00000376422.2	5'UTR	FRMD3	ENST00000376422.2	5'UTR		NA		NA		NA	NA	TRUE	NA	-3.6525	-3.05776	-22.933	5.13847e-45	5.09258e-43	92.0924
chr16	62572342	+	ch.16.61129843R	39726957	NA	TTCAAAAATAACTTCATAAATATAATCAAATCTTCAATTCTTAATAAACT		II			NA	NA	NA	NA	NA	NA		OpenSea	CTGTTGGAACAGACAGAGCAACTTGGTCGAGTGGCAATGAACAGACTCCAGTTTAAATTA[CA]GTCCATTAAGAACTGAAGATCTGACCATACCTATGAAGTTATTTCTGAATAGCTGGCTGA	CAGTCCATTAAGAACTGAAGATCTGACCATACCTATGAAGTTATTTCTGA			NA				NA											NA		NA		NA	NA	TRUE	NA	-4.44515	-3.43739	-22.9305	5.19107e-45	5.1418e-43	92.0822
chr2	113604330	+	ch.2.113320801R	92686176	NA	TTTTAATCAAACTCCTAAACCTTCTCCCAAACACATTTATACACTTTCTT		II			NA	NA	NA	NA	NA	NA		OpenSea	TGAGATTTCAAGGGTGATCAGATATTGAACATAGAAGGTTCTTGCTAAAAAAGGAGTTTA[CA]AGAAAGTGTACAAATGTGCCTGGGAGAAGGTTCAGGAGCCTGACTAAAATTTGGTCAAGC	CAAGAAAGTGTACAAATGTGCCTGGGAGAAGGTTCAGGAGCCTGACTAAA			NA				NA											NA		NA		NA	NA	TRUE	NA	-4.33138	-3.71278	-22.9296	5.21121e-45	5.15884e-43	92.0784
chr14	53739746	+	ch.14.52809496F	73648298	NA	CTCTTTCCTACTCTATTTATACCCATCCCTTTATAATCTCATACAATCCT		II			NA	NA	NA	NA	NA	NA		OpenSea	AATGCCAGGGATTGAGGGAAAATGTGGGAACTGTCAATATATACATGAAATGTAAAGTTA[CA]GGACTGTATGAGATCATAAAGGGATGGGTATAAATAGAGCAGGAAAGAGGTCCATTGGCT	CAGGACTGTATGAGATCATAAAGGGATGGGTATAAATAGAGCAGGAAAGA			NA				NA				AL163953.3;AL163953.3;AL163953.3	ENST00000454942.1;ENST00000456100.1;ENST00000435322.1	5'UTR;5'UTR;5'UTR	AL163953.3;AL163953.3;AL163953.3	ENST00000454942.1;ENST00000456100.1;ENST00000435322.1	5'UTR;5'UTR;5'UTR		NA		NA		NA	NA	TRUE	NA	-3.15963	-2.67016	-22.9284	5.23775e-45	5.18365e-43	92.0733
chr10	94487237	-	cg11718868	82697449	NA	ATAATTAAATAACATATCCTACTATTCCCACCAAAAAAATTCATATCTTC		II			NA	NA	NA	NA	NA	NA		OpenSea	TGCAAGGGAGTGTGATTGGATAGCATGTCCTACTGTTCCCACCAGAGAGATTCATGTCTT[CG]TGGACAGCTTTTGTTATCCTCCCTTAGTGGACGTAAGTAGAGGGACAGTTTTTACAAGGG	TGATTGGATAGCATGTCCTACTGTTCCCACCAGAGAGATTCATGTCTTCG			NA				TRUE		10:94487170-94487238	Unclassified_Cell_type_specific								NA		NA		NA	NA	TRUE	NA	-3.22059	2.87984	-22.9269	5.26953e-45	5.21363e-43	92.0673
chr9	134308523	+	ch.9.2262725R	8623539	NA	AAACCTCATCACCCCAAAAAAACTTATACAATAACTCAAAACCAATTCCT		II			NA	NA	NA	NA	NA	NA		OpenSea	GGGACACCCATCACCAGGAATGAAGTCCTCAAGCCCCAGCTCTGTCCACAGTGTTTCTTA[CA]GGAATTGGCTCTGAGTCATTGCATAAGCTCCTCTGGGGTGATGAGGCCTTTCCTAATAAG	CAGGAATTGGCTCTGAGTCATTGCATAAGCTCCTCTGGGGTGATGAGGCC	BAT2L1	NM_013318	Body				TRUE		9:134307477-134309326	Gene_Associated_Cell_type_specific							chr9:134308405-134308675	3		NA		NA	NA	TRUE	NA	-4.49069	-2.98612	-22.9262	5.286e-45	5.22919e-43	92.0641
chr20	42984324	-	cg06640637	58689261	46605989	CATATCCACCCACCTTAAATAATTAAAAAAATCAATAAAATAACCAAACA	CGTATCCACCCACCTTAAATAATTAAAAAAATCAATAAAATAACCGAACG	I	A	Red	NA	NA	NA	NA	NA	NA		OpenSea	GTTACTCTTTAACGTATCCACCCACCTTGGGTGATTAGAAGAATCAATAAGATAACCGGG[CG]GTGGCAGCTGGCCGCACTCACCGCCTTCCTGGTGGACGGGCTCCTGGTGGCTGTGCTGCT	CGCCCGGTTATCTTATTGATTCTTCTAATCACCCAAGGTGGGTGGATACG	HNF4A	NM_001030003;NM_001030004;NM_175914	TSS1500	low-CpG:42417502-42417776			NA				RP5-881L22.5;HNF4A;HNF4A	ENST00000438702.1;ENST00000316673.4;ENST00000457232.1	TSS1500;TSS200;TSS200	RP5-881L22.5;HNF4A;HNF4A	ENST00000438702.1;ENST00000316673.4;ENST00000457232.1	TSS1500;TSS200;TSS200	chr20:42984125-42984435	3		NA		NA	NA	TRUE	NA	-7.02717	3.32551	-22.9241	5.33273e-45	5.27244e-43	92.0554
chr1	184715203	+	cg17170262	80666160	NA	CCCAATCAATCTACAATTTACCCACAATAAATTACACAAATAACTTTCTC		II			NA	NA	NA	NA	NA	NA		OpenSea	GTTAAATAAGGTCACACAAGAACTGCTAAGATAAACATCAAATTCATGTCATTTGGTAAA[CG]AGAAAGCCATCTGTGCAATTCACTGTGGGTAAACTGCAGACTGACTGGGGCTAGACATTT	CGAGAAAGCCATCTGTGCAATTCACTGTGGGTAAACTGCAGACTGACTGG	EDEM3	NM_025191	Body				TRUE		1:184715061-184715204	Gene_Associated_Cell_type_specific				EDEM3	ENST00000474725.1	3'UTR	chr1:184714920-184715270	3		NA		NA	NA	TRUE	NA	-6.49123	2.33023	-22.9237	5.34083e-45	5.27896e-43	92.0539
chr6	98173337	+	ch.6.98280058F	27810525	NA	GTTTCTTACATCAACTTTACTCTATCCAAACACAAATTCTCCAAACTACT		II			NA	NA	NA	NA	NA	NA		OpenSea	ATCAGTTTTTTCCACAGAACCGATGCAGAAACTAGTAAGTTTCCTCAAGAATTGTAACTA[CA]GTAGCCTGGAGAATCTGTGCTTGGATAGAGTAAAGTTGATGTAAGAAACAAGTGCATTTG	CAGTAGCCTGGAGAATCTGTGCTTGGATAGAGTAAAGTTGATGTAAGAAA			NA				NA				RP1-104O17.2	ENST00000417315.1	5'UTR	RP1-104O17.2	ENST00000417315.1	5'UTR		NA		NA		NA	NA	TRUE	NA	-3.74102	-3.24716	-22.9227	5.36308e-45	5.30021e-43	92.0497
chr7	54074755	+	ch.7.1241660R	27763882	NA	GTCTCAATCCAATCACACTACAATAACAAATACCATAAACCAAATAACTT		II			rs75372553	0.018663	NA	NA	NA	NA		OpenSea	AGCACCTTGATCTCAAACTTCCAACCTCCAGAACTACAAAACATAAACGTCTGTTGTTTA[CA]AGCCACCTGGTCCATGGCATTTGTTACTGCAGTGTGACTGGACTGAGACACCTCTCATGT	CAAGCCACCTGGTCCATGGCATTTGTTACTGCAGTGTGACTGGACTGAGA			NA				NA											NA		NA		NA	NA	TRUE	NA	-4.23206	-3.01772	-22.9224	5.37049e-45	5.30678e-43	92.0483
chr13	33688038	-	cg17181336	63661106	NA	TCCCACCTATAACTATATTTATTTCATAATCACTTTAATCCTCTCACTAC		II			NA	NA	NA	NA	NA	NA		OpenSea	CCTTTTGCTGCTCCCACCTGTGGCTGTGTTTATTTCATGATCACTTTAGTCCTCTCACTG[CG]AAAGACACCGTCAGGAGCTTGCTTCTGTCAACACTGTTGTCTTTCTTAAAGTGCCATGTT	CGCAGTGAGAGGACTAAAGTGATCATGAAATAAACACAGCCACAGGTGGG	STARD13	NM_052851;NM_178007;NM_178006	Body				TRUE							STARD13	ENST00000491333.1	TSS1500		NA		NA		NA	NA	TRUE	NA	-4.66733	2.97439	-22.9204	5.41379e-45	5.34806e-43	92.0403
chr22	25350512	-	cg22424213	8791986	NA	AAACATACATTTCAACTAAACACATAAACTAACTAACTCCATCAACCAAC		II			NA	NA	NA	NA	NA	NA	chr22:25348151-25349744	S_Shore	ATGCAGTGTCTGGACATACATTTCAGCTGGGCACATGAACTGGCTGGCTCCATCAACCAG[CG]TGTATTGAGCACCTATGTCAGGAGCACTGTAGAAATGGTGTGGCCTAGGGCAACTCAGGA	CGCTGGTTGATGGAGCCAGCCAGTTCATGTGCCCAGCTGAAATGTATGTC			NA				NA		22:25350407-25350633	Unclassified_Cell_type_specific							chr22:25349905-25350615	3		NA		NA	NA	TRUE	NA	-3.46889	2.997	-22.9182	5.46465e-45	5.39603e-43	92.031
chr14	99988654	+	cg22953865	70775202	94673567	AAAATAAAAAAATCCTCCAAAACCATACCTTTAAACAACCCCTACTACCA	AAAATAAAAAAATCCTCCGAAACCGTACCTTTAAACAACCCCTACTACCG	I	T	Red	NA	NA	NA	NA	NA	NA		OpenSea	GAGAGGGGTTAGACGGAGGGCCAGGCTGAGGAGGACAAGGGCCCTGGGCATGGCTCCTCA[CG]GCAGCAGGGGCTGCTCAAAGGCACGGCCCCGGAGGACCCCTCCACCCTCCCCTCCACACC	CGGCAGCAGGGGCTGCTCAAAGGCACGGCCCCGGAGGACCCCTCCACCCT	CCDC85C	NM_001144995	Body				NA	14:99058286-99058530			CCDC85C;CCDC85C	ENST00000557769.1;ENST00000555822.1	5'UTR;5'UTR	CCDC85C;CCDC85C;CCDC85C	ENST00000557769.1;ENST00000555822.1;ENST00000554877.1	5'UTR;5'UTR;5'UTR		NA	chr14:99986929-99995077	6	chr14:99988637-99989735	4	NA	TRUE	NA	-5.91452	0.417891	-22.915	5.53736e-45	5.46551e-43	92.0178
chr17	64440273	+	cg04446870	19784153	NA	AAAAACCCTCAACAAACACATTCCTAATAACTTAAATAATATAACATCTC		II			NA	NA	NA	NA	NA	NA		OpenSea	GCCAGTTCCTAGTACTGGTGTTAGCACAAAGCTGAGTAAATACTCATGGATTCAAAGGCG[CG]AGATGTCATACCATCCAAGTTATCAGGAATGTGTTTGCTGAGGGCTCCCTGGGTGCTGAC	GGAGCCCTCAGCAAACACATTCCTGATAACTTGGATGGTATGACATCTCG	PRKCA	NM_002737	Body				TRUE										chr17:64440205-64440455	3		NA		NA	NA	TRUE	NA	-5.32847	2.57373	-22.9136	5.5712e-45	5.4966e-43	92.0117
chr8	11567721	-	cg19172575	44697162	NA	AATACAACCAAATACACATCRCCRACAAACTAATTAACCCTAAAAATAAC		II			NA	NA	NA	NA	NA	NA	chr8:11565217-11567212	S_Shore	AGGTTCCCGGGGGTGCAGCCAAATACACATCGCCGGCAAACTGATTAACCCTGAAAGTGG[CG]CCGAGGCCCGGTCTGTGGCTCTTGGTGTTCCCCTCCCCCTCACCCCTCTTGGGGGAGCCA	GTGCAGCCAAATACACATCGCCGGCAAACTGATTAACCCTGAAAGTGGCG	GATA4	NM_002052	Body				NA	8:11605009-11605326	8:11567513-11567918	Unclassified_Cell_type_specific	GATA4	ENST00000528712.1	5'UTR	GATA4;GATA4	ENST00000528712.1;ENST00000526716.1	5'UTR;5'UTR	chr8:11565305-11567995	3		NA		NA	TRUE	TRUE	NA	5.73206	-2.48483	22.9111	5.62868e-45	5.55174e-43	92.0015
chr6	74179016	+	ch.6.1541695F	95761961	NA	CTAATACCTCATTTAAAAATATAACAAACTAAACATAACAACTCATACCT		II			NA	NA	NA	NA	NA	NA		OpenSea	GTCTTGAACTCCTAGGCTCAAGTGATCCTCCCACCTCAACCACCCAAAGTGTTGGGATTA[CA]GGCATGAGCTGCCATGCCCAGCCTGTTACATTTTTAAATGAGGCACTAGGTCGGGCATGG	CAGGCATGAGCTGCCATGCCCAGCCTGTTACATTTTTAAATGAGGCACTA	MTO1	NM_001123226;NM_012123;NM_133645	Body				NA				MTO1	ENST00000518210.1	5'UTR	MTO1;MTO1;MTO1;MTO1;MTO1	ENST00000518210.1;ENST00000522205.1;ENST00000485082.1;ENST00000370308.4;ENST00000462039.1	5'UTR;3'UTR;5'UTR;5'UTR;5'UTR		NA		NA		NA	NA	TRUE	NA	-2.75585	-1.97404	-22.9088	5.68276e-45	5.60351e-43	91.992
chr1	234366259	-	cg00161124	6787411	NA	CATCATTATAAAAAACAAATACACTACCTTCTAAAAATTTACATCCATCC		II			NA	NA	NA	NA	NA	NA	chr1:234367135-234367496	N_Shore	GCCAGGCACAACATCATTATAAAAGGCAAGTACACTGCCTTCTGGAAATTTGCATCCATC[CG]TAGTTACACCCGACACAAGCTACAGCTTTGTTTAAATTTCCAGCTGACTGACACGCACAC	CGGATGGATGCAAATTTCCAGAAGGCAGTGTACTTGCCTTTTATAATGAT	SLC35F3	NM_173508	Body				TRUE										chr1:234366085-234366735	3		NA		NA	NA	TRUE	NA	-6.57938	0.838172	-22.9085	5.68905e-45	5.60892e-43	91.9909
chr12	94145366	-	cg23925994	90634956	NA	CAATCAAAATTTTAAATACTTAACTCTAAATCCTTTATCTTAAACCAAAC		II			NA	NA	NA	NA	NA	NA		OpenSea	AGTACTGACCTCAATCAGGGTTTTAAATACTTGACTCTAAATCCTTTATCTTGGGCCAGG[CG]TGGTGGCTCATGCCTGTAATCCCAGCACTTTGGAAGGCGGAGGCAGGCGGATCACTTGAG	CGCCTGGCCCAAGATAAAGGATTTAGAGTCAAGTATTTAAAACCCTGATT	CRADD	NM_003805	Body				TRUE							CRADD	ENST00000549615.1	5'UTR	chr12:94145260-94145430	3		NA		NA	NA	TRUE	NA	-4.07304	1.96666	-22.9082	5.698e-45	5.61684e-43	91.9893
chr7	64730944	-	cg15082875	64749220	NA	ATATATATAAAAAATACAACCAAAAATAACAAAACTCAATATCTAAAACC		II			NA	NA	NA	NA	NA	NA	chr7:64734488-64734692	N_Shelf	CTTTGTGCAAAGTATATATAGGAAGTGCAGCCAGAGGTGACAAGGCTCAGTGTCTAGAGC[CG]TGCTGCTTGGGCTTGCTTGCTGGCCTGCGACCAGGTGAACTCTGGGTGTGAGGCCGTGCC	CGGCTCTAGACACTGAGCCTTGTCACCTCTGGCTGCACTTCCTATATATA			NA				NA										chr7:64730785-64731275	3		NA		NA	NA	TRUE	NA	-5.40257	2.72706	-22.9074	5.71675e-45	5.63306e-43	91.986
chr13	79845094	+	cg12078857	18697944	NA	TTTCAAACCAAATTCCAATACAAAAAACTTTTCTAATAAATTTTACCTCC		II			NA	NA	NA	NA	NA	NA		OpenSea	CATTTAGCAAAGGTGCAATCCAAAGAGAAAGACTGAAGAGGTAAAGGGTGTTATGAATGG[CG]GAGGTAAAATTCACTAGAAAAGTCTTTTGTATTGGAATTTGGCTTGAAAAATGCAAGAAA	TTCAAGCCAAATTCCAATACAAAAGACTTTTCTAGTGAATTTTACCTCCG			NA				TRUE											NA		NA	chr13:79844846-79845426	6	NA	TRUE	NA	-5.40302	2.82142	-22.9062	5.74604e-45	5.65954e-43	91.9809
chr17	79251255	-	cg14621907	49611948	NA	AAAAAACRAATACTAAAAATCAAAACAACCAATTTACAAAACAAACAACC		II			NA	NA	NA	NA	NA	NA	chr17:79254407-79254608	N_Shelf	TGCTCCACGCCAGGGAGCGGGTGCTGAGAGTCAAAGCAGCCAGTTTACAGGGCAAGCAGC[CG]GAGGAGGCTGCTCAGAGAATCGCTGTCAAGAGGAGGGAAAGTTAAACAAACACACCCTGG	CGGCTGCTTGCCCTGTAAACTGGCTGCTTTGACTCTCAGCACCCGCTCCC	SLC38A10	NM_001037984;NM_138570	Body				TRUE	17:76865850-76865956	17:79250973-79251274	Gene_Associated_Cell_type_specific	SLC38A10	ENST00000546352.1	3'UTR	SLC38A10;SLC38A10	ENST00000542075.1;ENST00000546352.1	3'UTR;3'UTR	chr17:79251185-79251575	3		NA		NA	NA	TRUE	NA	-2.6227	2.27594	-22.9035	5.8105e-45	5.71821e-43	91.9698
chr11	126434315	+	cg11751545	75671404	NA	CCCTTTAAAAAATCAAAAAATCAAAACCAAAAACCTCCCTAAACCRTAAC		II			NA	NA	NA	NA	NA	NA		OpenSea	AAGTCAAGCTCAGGGGCTCTTGCCCTAGAGAAAAACAAAACATGGCAGGAGGTGGCAGAA[CG]CCACGGCCCAGGGAGGTCCCTGGCTTTGATCTCCTGATTCTTTAAAGGGGTTTATTGACT	CGCCACGGCCCAGGGAGGTCCCTGGCTTTGATCTCCTGATTCTTTAAAGG	KIRREL3	NM_001161707;NM_032531	Body				TRUE				KIRREL3-AS1;KIRREL3	ENST00000548204.1;ENST00000533026.2	5'UTR;3'UTR	KIRREL3-AS1;KIRREL3;KIRREL3;KIRREL3	ENST00000548204.1;ENST00000533026.2;ENST00000547738.1;ENST00000549874.1	5'UTR;3'UTR;3'UTR;3'UTR		NA		NA		NA	NA	TRUE	NA	-5.46541	-0.626539	-22.9021	5.84311e-45	5.74788e-43	91.9642
chr8	49454025	+	ch.8.49616578R	77709208	NA	CACTCCCTCTCTAAACTCTAACTCTATAAATAACCAAACACACAAAAACT		II			NA	NA	NA	NA	NA	NA		OpenSea	AGGGTACATGGATGGCACATGGTGTGCCCGGGGCCTGTGGCTGCACAGGTGGCCGCGGTA[CA]GCTCCTGTGTGCCTGGTCACCCATAGAGCCAGAGTCCAGAGAGGGAGTGTCCTCTGTCCT	CAGCTCCTGTGTGCCTGGTCACCCATAGAGCCAGAGTCCAGAGAGGGAGT			NA				NA											NA		NA		NA	NA	TRUE	NA	-4.25879	-3.1516	-22.902	5.84584e-45	5.74977e-43	91.9638
chr10	33469591	+	ch.10.844982F	55807177	NA	GTAACTAAACATTTTACAAAACTTAATAATCACCTATCTAACCAAAAACT		II			NA	NA	NA	NA	NA	NA		OpenSea	TTGCTCATCTAACTCAGATTTCATGCAGCCCCATCTGTCCTAGATTGTAATCTGTGTTTA[CA]GTCCTTGGCTAGATAGGTGATCATTAAGTTTTGCAAAATGCTTAGTCACACATTAGTCTA	CAGTCCTTGGCTAGATAGGTGATCATTAAGTTTTGCAAAATGCTTAGTCA	NRP1	NM_003873	Body				NA										chr10:33469360-33469695	3		NA		NA	NA	TRUE	NA	-4.27155	-3.26866	-22.8967	5.97755e-45	5.87354e-43	91.9415
chr4	159758027	+	ch.4.2917740F	61620269	NA	TTAATACTTCATAAATTTCCCTTTATCTTCTCAAACTTTATATTATAACT		II			NA	NA	NA	NA	NA	NA		OpenSea	AAAAAAAAAAAAAAAAAAAAAAAAGAGACTCATTGATCAGACCTGTATCATTTTCACTTA[CA]GCCATAACATAAAGTCTGAGAAGATAAAGGGAAACTTATGAAGCACTAAGTAAACTGTTT	CAGCCATAACATAAAGTCTGAGAAGATAAAGGGAAACTTATGAAGCACTA	FNIP2	NM_020840	Body				TRUE											NA		NA		NA	NA	TRUE	NA	-5.19182	-2.87282	-22.8957	6.00163e-45	5.89555e-43	91.9375
chr2	147807867	+	cg18448977	57684230	NA	AAATTAAAACTCATCAAATCCAACCRTCTACTTTTCTAAATAAAAAAACC		II			NA	NA	NA	NA	NA	NA		OpenSea	CTTCCTGGCTTGGGGCTAACTTGCTATGGTTTATTGACATTTTTTCAGCTCTCTGAGCCT[CG]GTTTCTTTATCTAGAAAAGTAGACGGCTGGACTTGATGAGTTTTAATTTGCCTTTCAGGT	CGGTTTCTTTATCTAGAAAAGTAGACGGCTGGACTTGATGAGTTTTAATT			NA				TRUE										chr2:147807465-147807970	3		NA		NA	NA	TRUE	NA	-5.33824	2.78622	-22.8952	6.0142e-45	5.90707e-43	91.9354
chr16	55406516	-	cg07006398	84706571	NA	CCACAAAAACTTTCTCTTTCRAAACAACCTAAATAATTTCTAATAAAATC		II			NA	NA	NA	NA	NA	NA		OpenSea	CTCTCCTCCCACCACAAAAGCTTTCTCTTTCGGAGCAACCTAGGTGGTTTCTAGTGAGGT[CG]ATGAGAGAAAGACAGCCCTGTTTACCCACGAGGCCTTCAGAAAATCTCCCCAGGCGGGGC	CGACCTCACTAGAAACCACCTAGGTTGCTCCGAAAGAGAAAGCTTTTGTG			NA				NA	16:53963987-53964074										NA		NA		NA	NA	TRUE	NA	-2.68376	2.39575	-22.8892	6.16656e-45	6.04994e-43	91.9105
chr5	49737773	+	cg19459207	51620135	NA	TATTCCAAACTACAACCTTATAAATAAAAACATTATCTTAAAAAATATTC		II			NA	NA	NA	NA	NA	NA	chr5:49736607-49737300	S_Shore	CAAAAGCTACTGAGAGTAGATACTATGTAAACTGCACAAGACATTGACCTTTGTTAAATC[CG]AACACTCTTTAAGATAATGCTCTTACCCACAAGGCTGTAGCTTGGAATATTCAGTGCTCT	ATTCCAAGCTACAGCCTTGTGGGTAAGAGCATTATCTTAAAGAGTGTTCG	EMB	NM_198449	TSS1500				NA		5:49736312-49737859	Promoter_Associated_Cell_type_specific	EMB;EMB;EMB;EMB	ENST00000508934.1;ENST00000303221.5;ENST00000510295.1;ENST00000506190.1	TSS1500;TSS1500;TSS1500;3'UTR	EMB;EMB;EMB;EMB	ENST00000508934.1;ENST00000303221.5;ENST00000510295.1;ENST00000506190.1	TSS1500;TSS1500;TSS1500;3'UTR	chr5:49736405-49737795	3		NA		NA	NA	TRUE	NA	-4.63528	0.847915	-22.8852	6.2723e-45	6.14903e-43	91.8935
chr10	71902008	-	cg15494010	83665154	NA	TTTTAAAAAAACTTTACATATCTTATAAAAATATTAAAATACCAACCAAC		II			NA	NA	NA	NA	NA	NA	chr10:71905215-71906675	N_Shelf	CACATGTATTTTTTTAAAAAAGCTTTACATGTCTTGTGAAAATATTAGAATACCAGCCAA[CG]TTAGGCCCATCCTCCTTCATGGCCACAGTCTGCAGCAGCTGAGTCGAGTGCGCTTCAGTT	CGTTGGCTGGTATTCTAATATTTTCACAAGACATGTAAAGCTTTTTTAAA	TYSND1	NM_001040273;NM_173555	Body				NA				TYSND1	ENST00000494143.1	3'UTR	TYSND1;TYSND1	ENST00000494143.1;ENST00000479086.1	3'UTR;3'UTR	chr10:71901945-71902375	3		NA		NA	NA	TRUE	NA	-3.27245	2.82192	-22.8846	6.2878e-45	6.16114e-43	91.8911
chr16	51529443	+	cg07711387	66710264	NA	TAAAAAAATATCCTCATTTTCTTTTAAAACTAACCTTTTTTATCTATTTC		II			NA	NA	NA	NA	NA	NA		OpenSea	CATGTGAATCTCTCTCCTACCGGGTACCAGCCACCCCCTCACCATGGCATTTTAGAAAGG[CG]AAATAGATAAAAAAGGCTAGTCTCAAAAGAAAATGAGGACATCCTCTTAAAAAATGACCT	AAGAGGATGTCCTCATTTTCTTTTGAGACTAGCCTTTTTTATCTATTTCG			NA				TRUE											NA		NA		NA	NA	TRUE	NA	4.6466	2.18031	22.8835	6.31442e-45	6.18376e-43	91.8869
chr14	89981678	+	ch.14.1402140F	80659440	NA	TCACTTCTAAAAAATAAAACCTAATACCTTTCTAAATAACAATATATACT		II			NA	NA	NA	NA	NA	NA		OpenSea	TTGGGCAAGGGGAGGAAAAAGATTGACAGCCACTAAGATAAGGCCACCATTGTCAACTTA[CA]GCACACACTGTCATTTAGAAAGGTATTAGGTTTTACTTTTCAGAAGTGACTGCAATACAG	CAGCACACACTGTCATTTAGAAAGGTATTAGGTTTTACTTTTCAGAAGTG	FOXN3	NM_001085471	5'UTR				NA				FOXN3;FOXN3;RP11-33N16.3	ENST00000345097.4;ENST00000555353.1;ENST00000555070.1	5'UTR;5'UTR;3'UTR	FOXN3;FOXN3;FOXN3;RP11-33N16.3	ENST00000345097.4;ENST00000555855.1;ENST00000555353.1;ENST00000555070.1	5'UTR;5'UTR;5'UTR;3'UTR		NA		NA		NA	NA	TRUE	NA	-5.86347	-1.98516	-22.8813	6.37313e-45	6.23951e-43	91.8776
chr8	90426105	+	ch.8.90495221F	35666531	NA	TAACTACTCTTCCCTAATTATTTTTTACACTATTATACCCACCTTTAACT		II			NA	NA	NA	NA	NA	NA		OpenSea	AATGGGGGAGTGCATGCTGATTGGTTTGTGAGTGTGCAAAAAATGCTAAAACAAAAGCTA[CA]GTCAAAGGTGGGTACAATAGTGTAAAAAACAATTAGGGAAGAGTAGCTATATGTAAAATA	CAGTCAAAGGTGGGTACAATAGTGTAAAAAACAATTAGGGAAGAGTAGCT			NA				NA											NA		NA		NA	NA	TRUE	NA	-3.71986	-3.19958	-22.8811	6.38053e-45	6.24414e-43	91.8765
chr12	6996791	-	cg26538140	80696530	NA	CAAAAAATTCTTTACTTTCTTCCTCAATAATATATAAACAAAACCATCAC		II			rs78664419	0.0247	NA	NA	NA	NA	chr12:7000341-7000723	N_Shelf	CCTGGCCAGGCCAAGAAGTTCTTTACTTTCTTCCTCAATGATGTATAAACAAAGCCATCA[CG]ATCCACTTGCTAGGCGACTTGCACAATGAGTTTCACTTCTTTGTCAATAGAAACCCTTGG	CGTGATGGCTTTGTTTATACATCATTGAGGAAGAAAGTAAAGAACTTCTT			NA				NA				LRRC23;LRRC23;SPSB2	ENST00000433346.1;ENST00000449039.1;ENST00000437851.1	5'UTR;5'UTR;3'UTR	LRRC23;LRRC23;SPSB2	ENST00000433346.1;ENST00000449039.1;ENST00000437851.1	5'UTR;5'UTR;3'UTR	chr12:6996660-6996870	3		NA		NA	NA	TRUE	NA	-6.92287	2.2554	-22.8803	6.40169e-45	6.26222e-43	91.8732
chr1	224974190	+	ch.1.4385290F	71763576	NA	TACCTAATACATACCTTCCATAAACTCAACCAATAATAACTATCAATACT		II			NA	NA	NA	NA	NA	NA		OpenSea	CTTCATTCCTGAATACAAATTAAGACCCCTTTGGCCTAATAAACATCATTGTCATGATTA[CA]GTACTGATAGCTACCATTGGCTGAGCTCATGGAAGGTATGCACCAGGTATTTTACACAGC	CAGTACTGATAGCTACCATTGGCTGAGCTCATGGAAGGTATGCACCAGGT			NA				NA											NA		NA		NA	NA	TRUE	NA	-4.56136	-2.7351	-22.8777	6.47128e-45	6.32854e-43	91.8624
chr17	59575089	+	ch.17.1575954R	57650898	NA	TAAAAAAAACCTAAAACAAACATAAATTCAAATCTCCTTTCTAACATACT		II			NA	NA	NA	NA	NA	NA		OpenSea	TTTTAAAATAAAGAACCTGGTACTATTTTTTATTTTTATTTTGCCCAAGATCACACCCTA[CA]GCATGTCAGAAAGGAGATTTGAACCCATGTCTGTTCTAGGTTTTTTCCATAACACTAAGT	CAGCATGTCAGAAAGGAGATTTGAACCCATGTCTGTTCTAGGTTTTTTCC			NA				NA											NA		NA	chr17:59571298-59575162	6	NA	TRUE	NA	-4.97996	-2.02193	-22.8776	6.4723e-45	6.32865e-43	91.8622
chr10	80416672	-	cg22609785	16808925	NA	TTACAACTCTTTATCTACAACCAAACTCTTATCTTTCAAAACTAACTACC		II			rs113303875	0.0188	NA	NA	NA	NA		OpenSea	CACTCGGTCCTTTACAGCTCTTTGTCTGCAGCCAGGCTCTTGTCTTTCAGAGCTGGCTGC[CG]CCCCGTCTCTGGAGCTGATGCAGCAGCCAGATAATGAACAGTATATCAGCGGAGGCGGCG	TACAGCTCTTTGTCTGCAGCCAGGCTCTTGTCTTTCAGAGCTGGCTGCCG			NA				NA	10:80086383-80086776						RP11-90J7.3	ENST00000421324.1	5'UTR	chr10:80416660-80416955	3		NA		NA	NA	TRUE	NA	-5.93261	0.127923	-22.8768	6.49614e-45	6.35107e-43	91.8586
chr1	27102602	+	ch.1.893623F	36768235	NA	CTAATAAAAATTTAACCACAAATTCAAACTAAACCTAATAACTCATACCT		II			NA	NA	NA	NA	NA	NA		OpenSea	TATGTTGCCGAGGTTCATGAACTCCTGAGTTCAAGTGATCCTCCCAAAGTGCTAGGATTA[CA]GGCATGAGCCACCAGGCCCAGCCTGAATCTGTGGTCAAATTTTTATCAGTGAGCAGAGTA	CAGGCATGAGCCACCAGGCCCAGCCTGAATCTGTGGTCAAATTTTTATCA	ARID1A	NM_006015;NM_139135	Body				NA							ARID1A;ARID1A	ENST00000466382.1;ENST00000532781.1	3'UTR;3'UTR		NA		NA		NA	NA	TRUE	NA	-3.15604	-1.64301	-22.8734	6.58771e-45	6.4388e-43	91.8446
chr15	61367401	+	ch.15.859615F	9753260	NA	TTCTCAATTCATAATACTTTTATATCTAAAAACTTTTTCACAATACCCCT		II			NA	NA	NA	NA	NA	NA		OpenSea	GGACTACTACTATTATTTGAAACTACTAACAAATGGAGCTAGTAGGTATTTCTCTTGTTA[CA]GGGGCACTGTGAAAAAGTTCCCAGACACAAAAGCACCATGAATTGAGAAAGTCCGGGAGC	CAGGGGCACTGTGAAAAAGTTCCCAGACACAAAAGCACCATGAATTGAGA	RORA	NM_134261	Body				NA							RORA;RORA;RORA;RORA	ENST00000557822.1;ENST00000559145.1;ENST00000561093.1;ENST00000560300.1	3'UTR;3'UTR;3'UTR;3'UTR	chr15:61367345-61367675	3		NA		NA	NA	TRUE	NA	-3.96342	-2.50169	-22.8726	6.60922e-45	6.45804e-43	91.8414
chr14	48148429	+	cg13721907	68698174	NA	ACTAAAACCCTCTTAAAAAATAATTCTATTTCCCTAAATAAAATTTTCTC		II			NA	NA	NA	NA	NA	NA	chr14:48143433-48145589	S_Shelf	AGGAGGCAGATAGGGGGCAGTTGCTCCTAAGCAGTGGGATGCAGACACTGCTGTTAGGTA[CG]AGAAAATTTCATTTAGGGAAACAGAATTATCTCTCAAGAGGGCTTTAGTGAGAACAAAGA	CGAGAAAATTTCATTTAGGGAAACAGAATTATCTCTCAAGAGGGCTTTAG			NA				NA										chr14:48148260-48148495	3		NA		NA	NA	TRUE	NA	-4.10949	-0.482033	-22.8721	6.62305e-45	6.47064e-43	91.8393
chr10	79347104	-	cg26615853	76688467	NA	CAAACCACTAAATATAAACTTATATAAACAAACAATATAACTCAATAAAC		II			NA	NA	NA	NA	NA	NA		OpenSea	AAGCCTTTTCTCAGGCCACTGAATATAGGCTTATGTAAACAGGCAGTATAACTCAGTAGG[CG]GAGATGAAACATTTGCACTTCTCTCCAAGCATTATAATGAGAAAGCAAAACTCTTTATAC	CGCCTACTGAGTTATACTGCCTGTTTACATAAGCCTATATTCAGTGGCCT	KCNMA1	NM_001161353;NM_001161352;NM_002247;NM_001014797	Body		chr10:79346819-79346819		TRUE										chr10:79346880-79347115	3		NA		NA	NA	TRUE	NA	-5.44364	1.84749	-22.8719	6.62978e-45	6.47632e-43	91.8383
chr8	91815804	-	cg14750836	92785927	NA	TAAACAAAACAATACACATAATTCAATAACTTATAATAACCTCAAATATC		II			NA	NA	NA	NA	NA	NA		OpenSea	ACAAAAAGCACTGAACAAAACAATGCACATGATTCAATGGCTTATGATAACCTCAAATAT[CG]TGCTGCATGAAGTGGTCACTTGCATTGGCAGACCCGTCTCATATTTCCTCACCTGCCCCC	GAACAAAACAATGCACATGATTCAATGGCTTATGATAACCTCAAATATCG	NECAB1	NM_022351	Body				TRUE				NECAB1	ENST00000521954.1	5'UTR	NECAB1;NECAB1;NECAB1	ENST00000522729.1;ENST00000523962.1;ENST00000521954.1	5'UTR;5'UTR;5'UTR		NA		NA		NA	NA	TRUE	NA	-3.35197	0.472528	-22.8714	6.64333e-45	6.48865e-43	91.8362
chr11	967971	+	ch.11.42038R	18645590	NA	GAATAAAAAAATAATTCTAACCTAATACTAAAACCAACATTTTAAAAACT		II			NA	NA	NA	NA	NA	NA		OpenSea	CAGCTCCCCTGGCAGGTGCCACTGTGAAGTTTATCCCTCCTGAAAGGACCCAGACTGATA[CA]GTCTTCAAAATGCTGGTTTCAGTACTAGGCTAGAATTACTTTTTTATTCTAGTAATTTCA	CAGTCTTCAAAATGCTGGTTTCAGTACTAGGCTAGAATTACTTTTTTATT	AP2A2	NM_012305	Body				NA							AP2A2;AP2A2;AP2A2;AP2A2;AP2A2;AP2A2;AP2A2	ENST00000529818.1;ENST00000529858.1;ENST00000525796.1;ENST00000528195.1;ENST00000526753.1;ENST00000530801.1;ENST00000524559.1	5'UTR;5'UTR;5'UTR;5'UTR;5'UTR;5'UTR;5'UTR		NA		NA		NA	NA	TRUE	NA	-4.80059	-2.95472	-22.8686	6.72176e-45	6.55977e-43	91.8245
chr14	103166835	+	ch.14.1783623F	33778852	NA	AATAATTTTTAAAAATAATTAATCAAAACTAAATACTACAACTCATACCT		II			NA	NA	NA	NA	NA	NA		OpenSea	TCTCGAACTCCTGACCTCAAAGTGATTCGCCTGCCCTAGCCTCCCAAAATGCTGGGATTA[CA]GGCATGAGCTGCAGCATCCAGCCCTGACTAATTATTTTTAAAAATTATTTGTAGAGACAG	CAGGCATGAGCTGCAGCATCCAGCCCTGACTAATTATTTTTAAAAATTAT	RCOR1	NM_015156	Body				NA											NA		NA		NA	NA	TRUE	NA	-3.31045	-2.07359	-22.8676	6.75031e-45	6.58397e-43	91.8203
chr19	17974377	+	ch.19.17835377R	16805201	NA	TCAATTCTCAACCCTACTAACAACCCTAAACTATAAACTACAAAAATACT		II			NA	NA	NA	NA	NA	NA	chr19:17970454-17971123	S_Shelf	GGAGCCTGGGAGGCCTGTGTCTCACAAGGCAGTTGGGACAGATTTAGGGCCCAGGACAGA[CA]GTACCCCTGCAGCTCATAGCCCAGGGCTGCCAGCAGGGCTGAGAACTGACCAAGCAAGAG	CAGTACCCCTGCAGCTCATAGCCCAGGGCTGCCAGCAGGGCTGAGAACTG			NA				NA				RPL18A	ENST00000420197.2	3'UTR	RPL18A	ENST00000420197.2	3'UTR		NA		NA	chr19:17969984-17980480	6	NA	TRUE	NA	-3.54598	-2.77801	-22.8645	6.83798e-45	6.66392e-43	91.8074
chr18	45660070	+	cg06994022	53792905	NA	AAAATTATATTTTTCCTTTCTAAAACCTCCTACTTCATAATAACTTCCAC		II			NA	NA	NA	NA	NA	NA	chr18:45662314-45663520	N_Shelf	AAGTTAAAAATCAAACAAAAATTAACAAGCACACACACACAAGATGGAAAATAAATCCTC[CG]TGGAAGTTACTATGAAGCAGGAGGCTTTAGAAAGGAAAAACACAATCTCTGACTAATATG	AGATTGTGTTTTTCCTTTCTAAAGCCTCCTGCTTCATAGTAACTTCCACG			NA			RDMR	NA				ZBTB7C;ZBTB7C;ZBTB7C	ENST00000535628.1;ENST00000542101.1;ENST00000540333.1	5'UTR;5'UTR;5'UTR	ZBTB7C;ZBTB7C;ZBTB7C	ENST00000535628.1;ENST00000542101.1;ENST00000540333.1	5'UTR;5'UTR;5'UTR	chr18:45660020-45660515	3		NA		NA	NA	TRUE	NA	-4.59609	1.78269	-22.8635	6.86538e-45	6.68877e-43	91.8034
chr9	132996898	+	ch.9.2215767R	93810832	NA	CATCATATCACTCTAAACCTAAAATTCAATTTCCTATAACTAATAATACT		II			rs41316508	0.015191	NA	NA	NA	NA		OpenSea	AGGGGCTGTGCTGTGACTCAGACAGTCCCTCGGGCTGCTGGGGTCAAGCAAACTTAACCA[CA]GCATCACCAGCCACAGGAAACTGAACCCCAGGCCTAGAGTGACATGATGTCGGCATGGAA	CAGCATCACCAGCCACAGGAAACTGAACCCCAGGCCTAGAGTGACATGAT	FREQ	NM_014286;NM_001128826	3'UTR				TRUE				NCS1	ENST00000372398.3	3'UTR	NCS1	ENST00000372398.3	3'UTR	chr9:132996785-132997035	3		NA		NA	NA	TRUE	NA	-4.20516	-3.01108	-22.8632	6.87365e-45	6.69589e-43	91.8022
chr19	39191647	+	cg01030321	30772881	NA	ATTATTAATTTTATACACTCTCATCTTCCCCCRCTCCRACTTAAATAACC		II			NA	NA	NA	NA	NA	NA		OpenSea	TCTCCCTTTCTCTCTCTCTGTCTCGCCCCCTCTTTTCTCTTTGTGCACTTCTCAGGGGAG[CG]GTTACCTAAGCCGGAGCGGGGGAAGATGAGAGTGCACAAAATCAACAATGTGAACAAAGC	TTGTTGATTTTGTGCACTCTCATCTTCCCCCGCTCCGGCTTAGGTAACCG	ACTN4	NM_004924	Body	low-CpG:43883483-43883520			NA				ACTN4	ENST00000252699.2	ExonBnd	ACTN4;ACTN4	ENST00000252699.2;ENST00000495553.1	ExonBnd;5'UTR	chr19:39191605-39191830	3		NA		NA	NA	TRUE	NA	-4.36641	3.02284	-22.8627	6.88924e-45	6.70828e-43	91.8
chr2	155089854	+	cg05036991	87651480	NA	ATTACCTAACTAAACAAACTAATTACTTATCAATTAACCTCCAAAACTTC		II			rs77805530	0.019213	NA	NA	NA	NA		OpenSea	TCTTTTAATGTATTGTGTGAAGTATGTAACATAATAGTTTGGGATGGGTAGACATAATAA[CG]AAGTTCTGGAGGTTAATTGATAAGCAACCAGTTTGTCTAGTTAGGCAATATATAATAGTC	CGAAGTTCTGGAGGTTAATTGATAAGCAACCAGTTTGTCTAGTTAGGCAA	GALNT13	NM_052917	Body				NA											NA		NA		NA	NA	TRUE	TRUE	-4.37016	2.51654	-22.8617	6.91847e-45	6.73394e-43	91.7958
chr7	150067896	-	cg09378425	19799538	NA	AAAAAACTCAATATCTATTTATCCAACTTCTCAAAATTACTATACAACTC		II			NA	NA	NA	NA	NA	NA	chr7:150068756-150070051	N_Shore	ATCTGTTAAACAGGGAGCTCAGTGTCTGTTTGTCCAGCTTCTCAGAGTTGCTGTGCAGCT[CG]GATGTGGCATAGGAAACAGCAGACACAGGGAGAGGGCAGCATAAGGCACTGTAGGGAGCA	GGGAGCTCAGTGTCTGTTTGTCCAGCTTCTCAGAGTTGCTGTGCAGCTCG	REPIN1	NM_001099696;NM_001099695;NM_014374;NM_013400	5'UTR				TRUE		7:150067292-150068065	Promoter_Associated	REPIN1;REPIN1;REPIN1;REPIN1;RP4-584D14.5	ENST00000540729.1;ENST00000397281.2;ENST00000518462.1;ENST00000425389.2;ENST00000488310.1	5'UTR;5'UTR;5'UTR;TSS1500;3'UTR	REPIN1;REPIN1;REPIN1;REPIN1;REPIN1;REPIN1;REPIN1;RP4-584D14.5;ZNF775	ENST00000519397.1;ENST00000540729.1;ENST00000397281.2;ENST00000518462.1;ENST00000425389.2;ENST00000522266.1;ENST00000467980.1;ENST00000488310.1;ENST00000478789.1	5'UTR;5'UTR;5'UTR;5'UTR;TSS1500;3'UTR;3'UTR;3'UTR;5'UTR	chr7:150066025-150068115	3		NA		NA	NA	TRUE	NA	-3.52154	2.77691	-22.8613	6.9281e-45	6.74204e-43	91.7944
chr5	2782965	+	ch.5.115380F	28756882	NA	GCCAACACTTAACCATATAACCACACCTTACTATTAAAAATCTAAAAACT		II			NA	NA	NA	NA	NA	NA		OpenSea	ATACTGCTGTATGCTAATGGAACGCCTGGCTTTCACCTGAGTACATGGTTGCCTTGACTA[CA]GTTCCCAGATTCCTAACAGCAAGGTGTGGCCATATGGCCAAGTGCTGGCCGATAGGGTAT	CAGTTCCCAGATTCCTAACAGCAAGGTGTGGCCATATGGCCAAGTGCTGG			NA				NA											NA		NA	chr5:2782564-2783750	6	NA	TRUE	NA	-4.25795	-3.5395	-22.8613	6.92872e-45	6.74204e-43	91.7943
chr17	35290612	-	cg15540723	9773595	NA	CTAACTATTTCCTCCCTCCTCCRAAATAAATATAACAAAATATATACTCC		II			NA	NA	NA	NA	NA	NA	chr17:35290403-35290663	Island	GGTGCTCCGGGCTGGCTATTTCCTCCCTCCTCCGGGATGGGTGTAGCAGGGTGTGTACTC[CG]CATGGGGTAACCTCCTAGAGCCGGCTACGCCCCAGGCGCCTCCTTTCACGGCCTTGTCAC	CGGAGTACACACCCTGCTACACCCATCCCGGAGGAGGGAGGAAATAGCCA			NA				NA	17:32364365-32364942			RP11-445F12.1;RP11-445F12.1;RP11-445F12.1;RP11-445F12.1	ENST00000532387.1;ENST00000529264.1;ENST00000525111.1;ENST00000528383.1	3'UTR;3'UTR;3'UTR;3'UTR	RP11-445F12.1;RP11-445F12.1;RP11-445F12.1;RP11-445F12.1	ENST00000532387.1;ENST00000529264.1;ENST00000525111.1;ENST00000528383.1	3'UTR;3'UTR;3'UTR;3'UTR	chr17:35290185-35290835	3		NA		NA	NA	TRUE	NA	4.11878	-1.43135	22.8606	6.94883e-45	6.76067e-43	91.7914
chr6	62007419	+	ch.6.1350768F	88716499	NA	CCAACTCTATAATAACCTTAAAAATCACCAAATTTACAACTACAATAACT		II			NA	NA	NA	NA	NA	NA		OpenSea	GGCTTTTGAGGAGCTCCTAAATCTGTTCTTTTCCAGTGCCAATAAGGCTACTAGTTTTTA[CA]GCTACTGTAGTTGCAAACCTGGTGATTTTCAAGGTTACTACAGAGTTGGGGAGATAAGAA	CAGCTACTGTAGTTGCAAACCTGGTGATTTTCAAGGTTACTACAGAGTTG			NA				NA											NA		NA		NA	NA	TRUE	NA	-4.68626	-3.26316	-22.8585	7.0091e-45	6.81416e-43	91.7828
chr3	126471560	-	cg05955332	87795585	NA	AACAAATTAACCAAATTTATACTACCCTATAAAAACTTAACATCCCRTTC		II			NA	NA	NA	NA	NA	NA		OpenSea	CTGCCCTGGGGGACAGGTTGACCAGGTTTGTACTGCCCTGTGGGGACTTAGCATCCCGTT[CG]TTCTCCCTGCCCCTTTAGCGCGGCTTGCTGAGGAAGGGCCCGCTTTTCTCTCACCCTGTT	CGAACGGGATGCTAAGTCCCCACAGGGCAGTACAAACCTGGTCAACCTGT	CHCHD6	NM_032343	Body				TRUE		3:126470466-126472068	Unclassified				CHCHD6	ENST00000514908.1	5'UTR		NA	chr3:126470895-126471625	6	chr3:126470461-126471783	6	NA	TRUE	NA	-3.71017	1.49095	-22.8585	7.01044e-45	6.81416e-43	91.7826
chr10	96889649	+	ch.10.96879639F	51602592	NA	CCTCTAAAACCACAACTTAAATTCTTTATTAATCCCATTCAACCATAACT		II			NA	NA	NA	NA	NA	NA		OpenSea	GGCTTGAGGTCCCCATGCTTTATGCAGCTTAGGGACTGGTGCCCTGCATCCTGGCCACTA[CA]GCCATGGCTGAATGGGACCAATAAAGAACTCAAGCTGTGGCTTCAGAGGGTGTAAGCCTC	CAGCCATGGCTGAATGGGACCAATAAAGAACTCAAGCTGTGGCTTCAGAG			NA				NA											NA		NA		NA	NA	TRUE	NA	-3.68286	-2.78968	-22.8585	7.01061e-45	6.81416e-43	91.7826
chr9	123342680	+	cg12576700	4799489	NA	TTAAAAACTTTAAAAATTCCTAAATAACTATATTCATTTCCATCTCCCRC		II			NA	NA	NA	NA	NA	NA	chr9:123342126-123342513	S_Shore	GAGGCGAGGGCGGGTGCCATCTTTGTTGAGGGCCAAAGCGGGCCCTAGTCCGTTAATTTA[CG]CGGGAGATGGAAATGAATACAGCCACTCAGGAATCCTCAAAGTTCCTAACCTCGTGTTTG	CGCGGGAGATGGAAATGAATACAGCCACTCAGGAATCCTCAAAGTTCCTA	CDK5RAP2	NM_018249;NM_001011649	TSS1500				NA		9:123341502-123343005	Promoter_Associated	CDK5RAP2;CDK5RAP2	ENST00000349780.4;ENST00000359309.3	TSS1500;TSS1500	CDK5RAP2;CDK5RAP2;CDK5RAP2;CDK5RAP2;CDK5RAP2	ENST00000480112.1;ENST00000481266.1;ENST00000349780.4;ENST00000359309.3;ENST00000491334.1	TSS1500;TSS1500;TSS1500;TSS1500;TSS1500		NA	chr9:123341612-123343099	6	chr9:123340746-123343414	6	TRUE	TRUE	NA	-2.89698	-2.70312	-22.8568	7.06082e-45	6.86012e-43	91.7755
chr10	75193254	-	cg08945443	78628529	NA	AATAATAAATACTTTACTCAATTATAAACTAAACAAACAAACAAATTAAC		II			NA	NA	NA	NA	NA	NA		OpenSea	ACACTGCCTGGGGTGATAAATACTTTACTCAATTATAAACTAAGCAAGCAGACAGGTTGA[CG]GAAAAAAAAACTTACCCTGCTAAGTCCTCAGCTTCCTTCCTTCTCTCTTTCCTCCAAGTG	GTGATAAATACTTTACTCAATTATAAACTAAGCAAGCAGACAGGTTGACG	ZMYND17	NM_001024593	5'UTR				NA				MSS51	ENST00000299432.2	5'UTR	MSS51;MSS51	ENST00000487126.1;ENST00000299432.2	5'UTR;5'UTR	chr10:75193200-75193555	3		NA		NA	NA	TRUE	NA	-4.50288	2.73216	-22.8534	7.16032e-45	6.95487e-43	91.7615
chr3	179245127	+	cg10772304	58625835	NA	ATATTACTCCATTCAAATACTAAAAATTCCAACTATATTCTAAACACAAC		II			NA	NA	NA	NA	NA	NA		OpenSea	AGAAAGGATGAAAAAGGTGCTGAGTGCAGACAGAGTGAAGCCAAAGTTGGGAGATGCAGG[CG]TTGTGCCCAGAATACAGTTGGAACTTCCAGCATTTGAATGGAGCAACACAAAAGTAGGAA	TGTTGCTCCATTCAAATGCTGGAAGTTCCAACTGTATTCTGGGCACAACG			NA				TRUE											NA	chr3:179244660-179245208	6	chr3:179244106-179245271	6	NA	TRUE	NA	3.79739	-1.45645	22.8534	7.1622e-45	6.95573e-43	91.7612
chr13	30421866	+	cg08751352	3753554	NA	TTAATAAATAATCTATAAATTCATCRCCTCRAACAAAAATTTACTCTCTC		II			NA	NA	NA	NA	NA	NA	chr13:30423921-30424941	N_Shelf	AGACGGTACTTAAGGTTAACCTATTTTGCACTGTGCTTGATGATATAAAATGGAGGCTTT[CG]AGAGAGCAAATCTTTGCTCGAGGCGATGAACCCACAGATCACTCATCAAACAAGGGAAAT	CGAGAGAGCAAATCTTTGCTCGAGGCGATGAACCCACAGATCACTCATCA	UBL3	NM_007106	Body			RDMR	NA										chr13:30421680-30422215	3		NA		NA	NA	TRUE	NA	-5.73655	1.34926	-22.8516	7.21561e-45	7.00372e-43	91.7538
chr4	15605093	+	ch.4.15214191R	95741202	NA	TTTTTAAACAAATCTCAACAATAAACCTAAAATATTCAACAAACCATACT		II			NA	NA	NA	NA	NA	NA		OpenSea	AAGTCTACTCTGTGCTCTGTAAATGGAACAACAAAGTCAGTATGATAGTATATCTGTGTA[CA]GCATGGTTTGCTGAATATTTTAGGCCCACTGTTGAGACCTGCTCAAAAAATTTCTTTCAA	CAGCATGGTTTGCTGAATATTTTAGGCCCACTGTTGAGACCTGCTCAAAA			NA				NA											NA		NA		NA	NA	TRUE	NA	-3.45551	-3.40132	-22.8513	7.22324e-45	7.01015e-43	91.7528
chr3	69588493	+	cg16848306	85722922	NA	CACTCCCAAATATCAAATCAACTAAAATTTTCTCAATAATATTTATTATC		II			rs62252577	0.227397	NA	NA	NA	NA	chr3:69591011-69592050	N_Shelf	TAAATCTGTGGAATCAAACGGAGAACTAGGATTCTCAGGCTTGCTGAAACTAGAGGCCAG[CG]ACAATAAACATTACTGAGAAAACTTCAGCTGATTTGACACTTGGGAGTGGCTGTGAAGTT	ACTCCCAAGTGTCAAATCAGCTGAAGTTTTCTCAGTAATGTTTATTGTCG			NA			RDMR	NA							FRMD4B;FRMD4B	ENST00000497880.1;ENST00000459638.1	5'UTR;5'UTR	chr3:69588440-69588615	3		NA		NA	NA	TRUE	NA	-5.37613	1.25276	-22.8502	7.25704e-45	7.04101e-43	91.7481
chr3	119065177	-	cg15442583	54735570	NA	TCTTTAAAACAATAAACAAACCCCTCCTTCTTACTAAAAATCAACTACTC		II			rs79505189	0.027368	NA	NA	NA	NA		OpenSea	GAATCATGAGATCTTTAGAACAATAAACAAACCCCTCCTTCTTGCTGAGGATCAGCTACT[CG]CTATTTAAGAAGAGAAAGCAAATTTATAGAAGGGGAGAGACAGCCTCTGGCAGCTGGCTG	CTTTAGAACAATAAACAAACCCCTCCTTCTTGCTGAGGATCAGCTACTCG	CDGAP	NM_020754	Body				TRUE										chr3:119064840-119065730	3		NA		NA	NA	TRUE	NA	-4.99631	0.0958601	-22.8497	7.27333e-45	7.05584e-43	91.7459
chr10	114133900	-	cg11079635	83736126	NA	AATTCCAAAAAAATATATTAACCACTCTCAAAACAATACACAATAACTTC		II			NA	NA	NA	NA	NA	NA		OpenSea	ACAGATTCAAAGGTTCCAGGGGAGTGTGTTGGCCACTCTCAGGACAGTACACAGTAGCTT[CG]GGTGTGTCCCAGTCAGTCCTAGGAGCTGTGGAAAGAGTAGAAGTGCCTGAATGTGGTGCT	GTTCCAGGGGAGTGTGTTGGCCACTCTCAGGACAGTACACAGTAGCTTCG	ACSL5	NM_203380;NM_203379	TSS1500	low-CpG:114123768-114123959			NA				ACSL5;ACSL5;ACSL5;ACSL5	ENST00000479936.1;ENST00000393081.1;ENST00000354655.4;ENST00000354655.4	TSS1500;TSS1500;1stExon;5'UTR	ACSL5;ACSL5;ACSL5;ACSL5	ENST00000479936.1;ENST00000393081.1;ENST00000354655.4;ENST00000354655.4	TSS1500;TSS1500;1stExon;5'UTR	chr10:114133740-114133995	3		NA		NA	NA	TRUE	NA	-5.06935	2.77664	-22.8486	7.30545e-45	7.08601e-43	91.7415
chr17	48841566	-	cg12881765	87793356	NA	AATCTTCACCTAAACAAATATCACTAAATTTCTTATTATCACTTAAATCC		II			NA	NA	NA	NA	NA	NA		OpenSea	CATAGGGGCTGAGTCTTCACCTAGACAGGTGTCACTGGGTTTCTTGTTATCACTTGGGTC[CG]TTGTTGGCAAGTGTGGATTTGTGCCTTCTTGTTTATATTCACCTGGGAATCAGGAAAGAG	CGGACCCAAGTGATAACAAGAAACCCAGTGACACCTGTCTAGGTGAAGAC	C17orf73	NR_024626	Body				TRUE				LINC00483;LINC00483	ENST00000450727.1;ENST00000502517.1	3'UTR;3'UTR	LINC00483;LINC00483;LINC00483	ENST00000300458.1;ENST00000450727.1;ENST00000502517.1	3'UTR;3'UTR;3'UTR	chr17:48841385-48841790	3		NA		NA	NA	TRUE	NA	-3.43973	2.11663	-22.848	7.32402e-45	7.10305e-43	91.739
chr7	106255982	+	ch.7.106043218F	79693173	NA	TTCTCTTTATTCTTTTTAAACCATATTTCCCATATATCTACTCATTCCCT		II			NA	NA	NA	NA	NA	NA		OpenSea	GATGGTAGATTTTATGTGGACATATGGGAAATGACAATTGCTAGACATGAGGAGAAATTA[CA]GGGAATGAGCAGACATATGGGAAATATGGTTTAAAAAGAACAAAGAGAAAGAATTGGGAA	CAGGGAATGAGCAGACATATGGGAAATATGGTTTAAAAAGAACAAAGAGA			NA				NA							CTB-111H14.1;CTB-111H14.1	ENST00000490856.1;ENST00000485282.1	3'UTR;3'UTR		NA		NA		NA	NA	TRUE	NA	-3.9752	-3.3692	-22.847	7.3561e-45	7.1312e-43	91.7346
chr13	79968324	-	cg16969872	13737137	NA	CCTTCCCCTCTACTAACACATTATAAAAACAAACACTAACTAAAACTACC		II			NA	NA	NA	NA	NA	NA		OpenSea	ATGACCTCCAACCTTCCCCTCTGCTGGCACATTGTGGGGACAAACACTAACTGGAACTGC[CG]CTCTGCTAGCTCCTTACGACTTACCATATGCTTTCCATTCCAGCCCCATGGCTGAGTTTT	CGGCAGTTCCAGTTAGTGTTTGTCCCCACAATGTGCCAGCAGAGGGGAAG	RBM26	NM_022118	Body			DMR	NA		13:79968109-79968364	Promoter_Associated				RBM26	ENST00000472143.1	3'UTR	chr13:79968000-79968330	3		NA		NA	NA	TRUE	NA	-5.67036	2.45533	-22.8437	7.45746e-45	7.22148e-43	91.721
chr6	161571839	+	ch.6.3179791F	4793862	NA	AACCCTAAAACACTACAATCATAATCCACACAACCTAAACAACTATTCCT		II			NA	NA	NA	NA	NA	NA		OpenSea	GGAGAGAACCTGGATGCTTATCACATTTCCCAGGCATTTTAAAGCATAAATGCGTATCTA[CA]GGAACAGCTGTTCAGGCTGTGTGGACCATGACTGTAGTGTCCTAGGGCTTCCCAGTAAGA	CAGGAACAGCTGTTCAGGCTGTGTGGACCATGACTGTAGTGTCCTAGGGC	AGPAT4	NM_020133	Body				NA				AGPAT4;AGPAT4	ENST00000366911.5;ENST00000366908.5	3'UTR;3'UTR	AGPAT4;AGPAT4;AGPAT4	ENST00000366911.5;ENST00000366908.5;ENST00000436279.1	3'UTR;3'UTR;3'UTR	chr6:161571585-161571895	3		NA		NA	NA	TRUE	NA	-4.33944	-2.45616	-22.8419	7.51416e-45	7.27437e-43	91.7134
chr1	100431666	-	cg23812195	55754591	NA	CTTTCTTATTTATTATCTTTTCATTATTTTCTCCTAAATTTTCTAACAAC		II			NA	NA	NA	NA	NA	NA	chr1:100435297-100436070	N_Shelf	CTGCCCTCTTTCTTTCTTGTTTGTTGTCTTTTCATTATTTTCTCCTGGGTTTTCTAACAA[CG]TCTGACCTTTATCCATTAAAGTCTACCAGCTTGGCACTGTCTGAAGATATTGATCTAGAG	TTTCTTGTTTGTTGTCTTTTCATTATTTTCTCCTGGGTTTTCTAACAACG			NA				NA		1:100431552-100431689	Unclassified_Cell_type_specific							chr1:100431645-100431810	3		NA		NA	NA	TRUE	NA	-4.58541	2.11233	-22.8393	7.5971e-45	7.35061e-43	91.7025
chr11	10401719	+	cg07332442	36790960	NA	CTAACAAAAAACAACAAATACCCAATCCCCAAATAATTTTACTTCTCATC		II			NA	NA	NA	NA	NA	NA		OpenSea	GTTTCATTGTCTGAGCTTGCAAGTGCTTACTGTGTAAACTACTTGCTAAACATTTGTTGG[CG]ATGAGAAGCAAAACCACTTGGGGACTGGGCATTTGCTGCCTCTTGTCAGCATCCCCTCTT	TGACAAGAGGCAGCAAATGCCCAGTCCCCAAGTGGTTTTGCTTCTCATCG			NA				TRUE							AMPD3;AMPD3;AMPD3;AMPD3	ENST00000532966.1;ENST00000527261.1;ENST00000532250.1;ENST00000295663.5	5'UTR;5'UTR;5'UTR;5'UTR	chr11:10401445-10401735	3		NA		NA	NA	TRUE	TRUE	-2.72273	1.86972	-22.8382	7.63076e-45	7.38114e-43	91.698
chr17	79306875	+	cg02399371	71809890	NA	CCTAAATAAAATCCTAAACRAAACTTAAAATAAAACTACTCTAACRAACC		II			NA	NA	NA	NA	NA	NA		OpenSea	CAGAACGATGCACGGCCCCGTGGCCCCGCCTGCTGTGTGTAAACTTCCCAGTCAGCTCCA[CG]GCCCGCCAGAGCAGTCCCACCCCAAGCCTCGTTCAGGATCCTATCCAGGGTCTCCCGTTA	CGGCCCGCCAGAGCAGTCCCACCCCAAGCCTCGTTCAGGATCCTATCCAG			NA				NA	17:76921470-76921558										NA	chr17:79306567-79311747	6		NA	NA	TRUE	NA	-4.65125	1.90395	-22.8374	7.65505e-45	7.40361e-43	91.6949
chr7	111693032	-	cg02466924	83677543	NA	CCAATATAATTCCAATTTATAATTCTAATTTCTAATTCACCAAACTCCCC		II			NA	NA	NA	NA	NA	NA		OpenSea	GACAGAACACACCAATATGATTCCAGTTTGTAGTTCTGGTTTCTAATTCACCAAACTCCC[CG]GAGTTAAAAAAGCCAAGTGGAAAACCAGTTAAATGCTAAATTTTCCCTTACCCAGTGTTT	CGGGGAGTTTGGTGAATTAGAAACCAGAACTACAAACTGGAATCATATTG	DOCK4	NM_014705	Body				TRUE				DOCK4	ENST00000476846.1	3'UTR	DOCK4	ENST00000476846.1	3'UTR		NA		NA		NA	NA	TRUE	NA	-5.46005	2.44441	-22.8351	7.73003e-45	7.47201e-43	91.6852
chr3	183118295	-	cg00135433	97745897	NA	TCTTACTACTCACACTTCATACACCAAACCACRACTAAATTCCAAAAAAC		II			rs16857438	0.013328	NA	NA	NA	NA		OpenSea	AGTATCTAGGATCTTGCTGCTCACACTTCATGCACCAGACCACGACTGGATTCCAGGAAA[CG]GCGCCACCTCGCTCGCTCTCCATTTCTCTCTAGGCACTGCACTCACACAGAAATGTTCAA	CTTGCTGCTCACACTTCATGCACCAGACCACGACTGGATTCCAGGAAACG	MCF2L2	NM_015078	Body				TRUE							MCF2L2;MCF2L2;MCF2L2;MCF2L2;MCF2L2;MCF2L2	ENST00000461074.1;ENST00000488149.1;ENST00000459750.1;ENST00000488149.1;ENST00000461074.1;ENST00000482017.1	1stExon;1stExon;TSS200;3'UTR;3'UTR;5'UTR	chr3:183118260-183118515	3		NA		NA	NA	TRUE	NA	-3.05475	0.163727	-22.835	7.73297e-45	7.47382e-43	91.6848
chr4	28824914	+	ch.4.698479R	69780968	NA	GCTCAAAAAAAATTAATAAAACCCAAAAAAACCCATAAAATCCTCTAACT		II			NA	NA	NA	NA	NA	NA		OpenSea	TCCAGGGTTTTTGGAGCTGTACAGGAAAATGCTGCTGTGGTCCACATTAGCCACGATCTA[CA]GCTAGAGGATCCCATGGGCTTCTTTGGGCTTCATCAACTCCTTCTGAGCTGGAAAGAGTA	CAGCTAGAGGATCCCATGGGCTTCTTTGGGCTTCATCAACTCCTTCTGAG			NA				NA											NA		NA		NA	NA	TRUE	NA	-3.81562	-2.99848	-22.8335	7.78344e-45	7.52052e-43	91.6783
chr7	123504669	-	cg12918130	15764599	NA	ACACAAATTACTATACTACAAAAACTAATCAAAATAAAACAAAACTCAAC		II			NA	NA	NA	NA	NA	NA		OpenSea	TGTGGATAATTGCACAGGTTGCTATGCTACAAGAACTAGTCAAGATAAGGCAGAGCTCAG[CG]GTGGGGATTTTAATGGCATAGGTGGGGTGAGGGAAAGAGGTCTAGGGAAGCTCTGAAGCA	CACAGGTTGCTATGCTACAAGAACTAGTCAAGATAAGGCAGAGCTCAGCG	HYAL4	NM_012269	5'UTR				TRUE				HYAL4;HYAL4	ENST00000223026.4;ENST00000476325.1	5'UTR;5'UTR	HYAL4;HYAL4;HYAL4;HYAL4;HYAL4	ENST00000488323.1;ENST00000223026.4;ENST00000476325.1;ENST00000483878.1;ENST00000489978.1	5'UTR;5'UTR;5'UTR;5'UTR;5'UTR	chr7:123504540-123504710	3		NA		NA	NA	TRUE	NA	-4.79601	1.13556	-22.833	7.79914e-45	7.53465e-43	91.6763
chr15	85294586	+	cg18231690	80635449	NA	AACTTCAATAATCTAACTCCAAAACCAATAAACTCTAAATTCAAACAAAC		II			NA	NA	NA	NA	NA	NA	chr15:85291079-85291697	S_Shelf	GCAGAGGGGATAGATGACTTATTCAAAGCCACATTTGTAACATAGCCTGGATTCAAAGCA[CG]TCTGCCTGAATTCAGAGCCCACTGGCTCTGGAGCCAGACCACTGAAGTTTGCATTTTGCT	ACTTCAGTGGTCTGGCTCCAGAGCCAGTGGGCTCTGAATTCAGGCAGACG	ZNF592	NM_014630	5'UTR				NA				ZNF592	ENST00000560079.2	5'UTR	ZNF592	ENST00000560079.2	5'UTR		NA		NA		NA	NA	TRUE	NA	-4.35521	2.26674	-22.8325	7.81391e-45	7.54789e-43	91.6744
chr16	20339175	+	cg19238840	43672889	NA	ATTTAATTTTCTCTTCACTTCCCTTTAAATATTAAACTTCCTTTCAATTC		II			NA	NA	NA	NA	NA	NA		OpenSea	ATTTAATCTTCATAATTAATCAATGAAACTGGTGCCATATTTATTACCAGAAACCAAACA[CG]AATTGAAAGGAAGCTTAATACCCAAAGGGAAGTGAAGAGAAAATCAAACAGGCACTTGTT	TTTGATTTTCTCTTCACTTCCCTTTGGGTATTAAGCTTCCTTTCAATTCG	GP2	NM_001007241;NM_001502;NM_001007240;NM_001007242	TSS1500				NA				GP2;GP2;GP2	ENST00000381362.4;ENST00000302555.5;ENST00000381360.5	TSS1500;TSS1500;TSS200	GP2;GP2;GP2;GP2;GP2;GP2;GP2	ENST00000574982.1;ENST00000575449.1;ENST00000575582.1;ENST00000341642.5;ENST00000575730.1;ENST00000302555.5;ENST00000381360.5	TSS1500;TSS1500;TSS1500;TSS1500;TSS1500;TSS1500;TSS200	chr16:20339160-20339355	3		NA		NA	TRUE	TRUE	NA	-4.73374	1.39847	-22.8314	7.84985e-45	7.58052e-43	91.6698
chr2	30043545	+	ch.2.740763F	1796225	NA	GCAAAACCAAAATCAAACCCAACACTTCCAAACTCCAAAATCTATATCTT		II			rs11890191	0.050709	NA	NA	NA	NA		OpenSea	CGTCCCATGCCATGAGAGAAGATGAAGATTCATGAGATTCTTGTCTTCTTAGTACACTTA[CA]AGACATAGACTCTGGAGCCTGGAAGTGCTGGGTCTGACCCTGGCTTTGCCACTGACTGGT	CAAGACATAGACTCTGGAGCCTGGAAGTGCTGGGTCTGACCCTGGCTTTG	ALK	NM_004304	Body				NA											NA		NA		NA	NA	TRUE	NA	-4.38317	-3.07506	-22.8299	7.90167e-45	7.62845e-43	91.6633
chr16	28975848	+	ch.16.868576F	59757970	NA	TTACATAAAACTATATTCCTAAAATCCCAAACCAAAAAAATAAATATACT		II			NA	NA	NA	NA	NA	NA		OpenSea	GGACCCTTCAGAGCCACCCTTTCTAGTTTGCATTTCCTGGTGCACACATTTAAGGCATAA[CA]GCACATTCATCCCTTTGGTTTGGGATCTCAGGAATACAGTCCCATGCAAAGATTCTCTGG	CAGCACATTCATCCCTTTGGTTTGGGATCTCAGGAATACAGTCCCATGCA	NFATC2IP	NM_032815	3'UTR				NA				RP11-264B17.2;NFATC2IP;NFATC2IP	ENST00000569974.1;ENST00000564978.1;ENST00000320805.4	3'UTR;3'UTR;3'UTR	RP11-264B17.2;NFATC2IP;NFATC2IP	ENST00000569974.1;ENST00000564978.1;ENST00000320805.4	3'UTR;3'UTR;3'UTR		NA		NA	chr16:28975413-28976387	4	NA	TRUE	NA	-4.90494	-3.00735	-22.8296	7.9091e-45	7.63375e-43	91.6623
chr10	84157607	+	cg06850159	36623584	NA	ACCTTTCTTTACCCCTCTCTCAAAAAACAACTAATATTTACCTTTTACTC		II			NA	NA	NA	NA	NA	NA		OpenSea	GTAACTGTTGTCTCCTCTAAACTATCTTTCAGACGTTTAATGAGAGCCATCTTATCCCAG[CG]AGTAAAAGGCAAATACCAGCTGCCTCCTGAGAGAGGGGCAAAGAAAGGTCAAGGAAGACC	CCTTTCTTTGCCCCTCTCTCAGGAGGCAGCTGGTATTTGCCTTTTACTCG	NRG3	NM_001165972;NM_001165973;NM_001010848	Body				TRUE							NRG3	ENST00000555784.1	3'UTR		NA		NA		NA	NA	TRUE	NA	-5.14494	-0.492132	-22.8296	7.90934e-45	7.63375e-43	91.6623
chr14	67729501	-	cg03487983	32756963	NA	ATTTAATATAACATTCAAAATCAACTCTATCTTTATCTTCTATCTCTTAC		II			NA	NA	NA	NA	NA	NA		OpenSea	AAATTCAAACAATTTAGTGTAGCATTCAGAGTCAACTCTGTCTTTATCTTCTATCTCTTA[CG]GTGGCTCTGTTTGTTAACTAGACTGGTCTTATTCTCCAACTAGGCCATATATATTCTTCA	TTTAGTGTAGCATTCAGAGTCAACTCTGTCTTTATCTTCTATCTCTTACG	MPP5	NM_022474	5'UTR				TRUE				MPP5;MPP5;MPP5;MPP5	ENST00000261681.4;ENST00000554911.1;ENST00000556345.1;ENST00000555925.1	5'UTR;5'UTR;5'UTR;5'UTR	MPP5;MPP5;MPP5;MPP5;MPP5;MPP5;MPP5	ENST00000261681.4;ENST00000554911.1;ENST00000556345.1;ENST00000555925.1;ENST00000554208.1;ENST00000557783.1;ENST00000557237.1	5'UTR;5'UTR;5'UTR;5'UTR;5'UTR;5'UTR;5'UTR		NA	chr14:67729469-67730949	6		NA	NA	TRUE	NA	-4.64752	2.41796	-22.8281	7.96142e-45	7.67875e-43	91.6557
chr3	96844879	+	cg01556799	76602277	NA	TACCTACATCAAAATAAACTTTTATCTTATAATCACAAACTTAAATACTC		II			NA	NA	NA	NA	NA	NA		OpenSea	GCTTTGGTTTAGTGAATAGATTACAAAATGAGACTTATTCAAGATCAAATGGCAAGGAGG[CG]AGTATTCAAGTCTGTGATTACAAGACAAAAGCCTATCTTGATGCAGGTATGCGATTTCCT	ACCTGCATCAAGATAGGCTTTTGTCTTGTAATCACAGACTTGAATACTCG	EPHA6	NM_001080448	Body				TRUE										chr3:96844780-96844950	3		NA		NA	NA	TRUE	NA	5.51052	0.702591	22.8261	8.02541e-45	7.73833e-43	91.6478
chr11	7275418	+	cg15957341	97781822	NA	TAATTTAAAAAAACAAAACACTACTATCAAAAACTCAAAACAACAAAATC		II			NA	NA	NA	NA	NA	NA	chr11:7272757-7274235	S_Shore	GTAGGCTTCTTACAAGAGGAAATCTGATTCCTTGGCGGAGGAATAGCTAGAGATAGGAGT[CG]ACCTTGCTGCTCTGAGTTCCTGATAGCAGTGCTCTGCTTTCTTAAACTAGGACACAAGGG	CGACCTTGCTGCTCTGAGTTCCTGATAGCAGTGCTCTGCTTTCTTAAACT	SYT9	NM_175733	Body			CDMR	NA				SYT9	ENST00000529138.1	5'UTR	SYT9	ENST00000529138.1	5'UTR	chr11:7275185-7275495	3		NA		NA	NA	TRUE	NA	-4.59199	0.205267	-22.826	8.02985e-45	7.74154e-43	91.6472
chr4	189321136	+	cg17459778	67655990	NA	TATTTAAACACCTCCTCTATATTTACTTTATCTTATACAAAAATACAAAC		II			NA	NA	NA	NA	NA	NA		OpenSea	TACATTTTACATGTGAAAGGAGTGGGTAGCGAAACAGTGAATTATGCATAGTGCTCAGTG[CG]TCTGCATTTTTGCATAAGATAAAGTAAACATAGAGGAGGTGCTCAAATATGCATTCCTCT	ATTTGAGCACCTCCTCTATGTTTACTTTATCTTATGCAAAAATGCAGACG			NA				TRUE							RP11-219G10.3	ENST00000512839.1	TSS1500	chr4:189320965-189321315	3		NA		NA	NA	TRUE	NA	3.6379	-0.751943	22.8252	8.05821e-45	7.76508e-43	91.6437
chr3	149192304	+	cg13235059	91761537	NA	CTCTATTAATAATCCACCAACACAAACAAAACACTCACATTATTACAATC		II			NA	NA	NA	NA	NA	NA		OpenSea	TGGGCACTGTCAGATTAAAGGTGCAGTGGTTCTAAATGCTGTTTGTTCCAGCCCTGTCTT[CG]ATTGCAACAATGTGAGTGTCTTGTCTGTGCTGGTGGATTATTAACAGAGGTTATTGGTCT	TCTGTTAATAATCCACCAGCACAGACAAGACACTCACATTGTTGCAATCG	TM4SF4	NM_004617	TSS1500				NA				TM4SF4;TM4SF4	ENST00000305354.4;ENST00000305354.4	5'UTR;1stExon	TM4SF4;TM4SF4;TM4SF4;TM4SF4	ENST00000305354.4;ENST00000465758.1;ENST00000305354.4;ENST00000463068.1	5'UTR;TSS200;1stExon;TSS1500	chr3:149192200-149192455	3		NA		NA	NA	TRUE	NA	-4.42839	2.4054	-22.8247	8.07289e-45	7.7777e-43	91.6419
chr5	156120483	-	cg11404992	40611127	NA	AAAAACTACATAAACTAACCTCTATACCTTCTTTATACTCTTTCACAATC		II			NA	NA	NA	NA	NA	NA		OpenSea	AGACTTCAGAAAAGAACTACATGAACTGACCTCTATACCTTCTTTATGCTCTTTCACAAT[CG]TTTAATTTTTATCTTGAGAAATAGTTGAGAAGGTGAAAATGAATATGAGAAAATACTCTT	CGATTGTGAAAGAGCATAAAGAAGGTATAGAGGTCAGTTCATGTAGTTCT	SGCD	NM_001128209;NM_172244;NM_000337	Body				TRUE											NA		NA	chr5:156119761-156121203	6	NA	TRUE	NA	-5.08678	2.33814	-22.8228	8.13985e-45	7.83682e-43	91.6336
chr1	214054363	+	ch.1.212120986F	78706569	NA	CTTAAAAAATAAAACATATTCTTAACCAAATAACTCTATTATCCAATCCT		II			NA	NA	NA	NA	NA	NA		OpenSea	TTAAAGAGGATGGAAAAAATGGTAGGAGATGAAAGAAACTGTCAGACTTCTGGGATTCTA[CA]GGACTGGACAATAGAGCTATCTGGCCAAGAATATGCTTTATTCTTCAAGAAAAGGAAAGA	CAGGACTGGACAATAGAGCTATCTGGCCAAGAATATGCTTTATTCTTCAA			NA				NA				PROX1-AS1;PROX1-AS1	ENST00000433082.1;ENST00000413560.1	3'UTR;3'UTR	PROX1-AS1;PROX1-AS1	ENST00000433082.1;ENST00000413560.1	3'UTR;3'UTR		NA		NA		NA	NA	TRUE	NA	-3.61362	-3.18054	-22.821	8.20072e-45	7.89109e-43	91.6262
chr21	43771120	-	cg18879389	12714129	NA	AACTCAACTACACCCCAAAATAACTTACAAAATACATAATATCCACTACC		II			NA	NA	NA	NA	NA	NA		OpenSea	GTCCCATGTCTAGCTCAGCTGCACCCCAGGGTGGCTTGCAGAATGCATGGTGTCCACTGC[CG]GGTATGTTTTATAATCTCCCCTCTGTTTGTCCAACAAGCAGAGATAACCTTTCTTCTCTG	CGGCAGTGGACACCATGCATTCTGCAAGCCACCCTGGGGTGCAGCTGAGC	TFF2	NM_005423;NM_005423	5'UTR				NA				TFF2;TFF2;TFF2	ENST00000291526.4;ENST00000291526.4;ENST00000475297.1	1stExon;5'UTR;TSS200	TFF2;TFF2;TFF2;TFF2;TMPRSS3	ENST00000291526.4;ENST00000291526.4;ENST00000475297.1;ENST00000463771.1;ENST00000553129.1	1stExon;5'UTR;TSS200;TSS200;3'UTR	chr21:43771085-43771630	3		NA		NA	NA	TRUE	NA	-3.74256	2.40959	-22.8175	8.32003e-45	8.00261e-43	91.6118
chr1	37182591	+	ch.1.1180380F	44728953	NA	TAACTTTAACCCACCAAAATCTTCACCAATATCTCACCCTCAAAACTACT		II			NA	NA	NA	NA	NA	NA		OpenSea	ACATGAGGCAGAGAACATCAATTGTCCCTGTTGGAGAATATTTCTATTATTATTATTTTA[CA]GTAGCTCTGAGGGTGAGATACTGGTGAAGATTTTGGTGGGTCAAAGCCATCCCTTGGCAC	CAGTAGCTCTGAGGGTGAGATACTGGTGAAGATTTTGGTGGGTCAAAGCC			NA				NA											NA		NA		NA	NA	TRUE	NA	-4.10165	-2.99184	-22.8155	8.38905e-45	8.06236e-43	91.6036
chr13	80378331	-	cg16505704	9796131	NA	CTTCACCTATAACTAAACTTCTACCCTTAAATAACCAACACCATTAAAAC		II			NA	NA	NA	NA	NA	NA		OpenSea	ACACACACAGACTTCACCTATGGCTGAACTTCTGCCCTTGGGTGACCAACACCATTAGGA[CG]CGGGTCAAAAGGTTGTAGTGTGACAGAAAATGCAGCCTTATTGAATGAAAGAGAAAATGA	TTCACCTATGGCTGAACTTCTGCCCTTGGGTGACCAACACCATTAGGACG			NA				TRUE				RP11-276G3.1	ENST00000457858.1	TSS1500	RP11-276G3.1	ENST00000457858.1	TSS1500	chr13:80378040-80378570	3		NA		NA	NA	TRUE	NA	-4.94268	1.57744	-22.8144	8.42796e-45	8.09864e-43	91.599
chr2	13088414	-	cg20163689	65803218	NA	CTATAACCCAAAAACACTTATTCTCTTTCTATCTAATAATAATATTTCCC		II			rs17381690	0.171933	NA	NA	NA	NA		OpenSea	AACCCCAAACTCTATGGCCCAAAGACACTTGTTCTCTTTCTGTCTGGTAGTGATGTTTCC[CG]TGCTCTAGCTGCATGTGGTCTGGTCTGCAACGGGGCATAGGTGTTGACTTCAAGGATTTG	CGGGAAACATCACTACCAGACAGAAAGAGAACAAGTGTCTTTGGGCCATA			NA				TRUE											NA		NA	chr2:13088332-13089920	4	NA	TRUE	NA	-5.10183	1.87994	-22.8128	8.48427e-45	8.15164e-43	91.5923
chr2	63283355	-	cg14604681	47679140	NA	CTAAACTTACCTTCAACTCTACCRACTACTTAAATTACAAAAAACCTAAC		II			NA	NA	NA	NA	NA	NA	chr2:63283936-63284147	N_Shore	CTACGGTGGCTCTGGGCTTGCCTTCAACTCTGCCGACTGCTTGGATTACAAGGAGCCTGG[CG]CCGCTGCTGCTTCCTCCGCCTGGAAACTCAACTTCAACTCCCCCGACTGTCTGGACTATA	TGGGCTTGCCTTCAACTCTGCCGACTGCTTGGATTACAAGGAGCCTGGCG	OTX1	NM_014562	Body			RDMR	NA	2:63136019-63137105						OTX1	ENST00000405984.4	3'UTR	chr2:63281680-63283510	3		NA		NA	NA	TRUE	NA	3.51216	-1.16956	22.8125	8.4972e-45	8.16294e-43	91.5908
chr1	31734918	+	ch.1.1029351R	90643252	NA	ATAACAAAATAAAAACCTAAACTACTAATCCAAATAAACTTTTTAATACT		II			rs77973920	0.013901	NA	NA	NA	NA		OpenSea	CACTATAAATATTTTATATACCAGACACTTCCTGTCCCTTCTCAGGTCTCTGTTTGAATA[CA]GTACTAAAAAGTTCATCTGGATCAGCAGCCTAGGCTCCCACCCTGCCATGAGTTGGGTTA	CAGTACTAAAAAGTTCATCTGGATCAGCAGCCTAGGCTCCCACCCTGCCA	SNRNP40	NM_004814	Body				NA				SNRNP40	ENST00000489853.1	3'UTR	SNRNP40;SNRNP40;SNRNP40	ENST00000491106.1;ENST00000489853.1;ENST00000486941.1	TSS1500;3'UTR;TSS1500		NA		NA		NA	NA	TRUE	NA	-4.32315	-2.88962	-22.8122	8.50575e-45	8.17004e-43	91.5898
chr3	181556886	-	cg21903684	39760266	NA	ATACATTTATTTACATTTACCATTTTTATTTACCTTAAAAACTTCAAACC		II			NA	NA	NA	NA	NA	NA		OpenSea	GGGGGGTGTTGATGCATTTATTTGCATTTGCCATTTTTATTTGCCTTAGGAACTTCAGAC[CG]CAGGCCTCCTTAAGCATGAACTGTTTGTTAAAGTCTGGTGTTGCCTTTTGTGGACTGGTC	TGCATTTATTTGCATTTGCCATTTTTATTTGCCTTAGGAACTTCAGACCG			NA				TRUE										chr3:181556705-181557015	3		NA		NA	NA	TRUE	NA	-6.20187	2.94517	-22.8113	8.53867e-45	8.19717e-43	91.5859
chr1	8181555	+	cg18376288	38688897	NA	AAAAAAATCTAATATAAATCACTACCATCRATCAACATAACATTATTCTC		II			rs4908731	0.219587	NA	NA	NA	NA		OpenSea	AGTAGCCTTGGCAAGTGCTCTCATTTTCTTCCTTTTTAGGTTTCCCCACTGCGAGCCCTT[CG]AGAACAATGTCATGTTGATCGATGGCAGTGACTCACACCAGATCTTTCCATGCCTCCTCT	CGAGAACAATGTCATGTTGATCGATGGCAGTGACTCACACCAGATCTTTC			NA				TRUE	1:8104133-8104235			RP11-431K24.1	ENST00000445300.1	5'UTR	RP11-431K24.1	ENST00000445300.1	5'UTR	chr1:8181405-8181735	3		NA		NA	NA	TRUE	NA	-5.52176	0.784745	-22.811	8.54973e-45	8.20667e-43	91.5847
chr6	32086857	+	cg07986385	18707187	36612105	AAACAACAACAACAAATAATCAAAAACCAAAAATCAACCTACCAATCCCA	AAACGACAACAACGAATAATCAAAAACCGAAAATCAACCTACCAATCCCG	I	A	Red	NA	NA	NA	NA	NA	NA		OpenSea	TCAGCCAGTACTGCTTGCAGCCGAGCCTCCAGTCCCTGCAGATACTCTTTCTTCTTTCTC[CG]GGACTGGCAGGCTGACTCCCGGTTCTTGATCATTCGCTGCTGCCGCTTCAGCAGCTTTGC	CGGGACTGGCAGGCTGACTCCCGGTTCTTGATCATTCGCTGCTGCCGCTT	ATF6B	NM_004381;NM_001136153	Body				NA		6:32086557-32086950	Gene_Associated				ATF6B;ATF6B;ATF6B;ATF6B	ENST00000494022.1;ENST00000453203.1;ENST00000475705.1;ENST00000492342.1	TSS1500;TSS1500;3'UTR;3'UTR	chr6:32086660-32087095	3		NA		NA	NA	TRUE	NA	-4.15781	-0.866489	-22.8106	8.56424e-45	8.21946e-43	91.583
chr8	31175569	+	ch.8.31295111R	39732238	NA	AAAACTTTATTTACAACAACAAACAACAAACTAAATTTAACCCATAAACT		II			NA	NA	NA	NA	NA	NA		OpenSea	AGGAACTCTGACTTCAGTAGGATTTGGTTAACAGTCTATAGAACAGAGGTTGGCACACTA[CA]GCCCATGGGCTAAATCCAGCCTGCTGCCTGTTGTTGTAAATAAAGCTTTATTGGAGCACA	CAGCCCATGGGCTAAATCCAGCCTGCTGCCTGTTGTTGTAAATAAAGCTT			NA				NA				RP11-566H8.3	ENST00000524022.1	5'UTR	RP11-566H8.3	ENST00000524022.1	5'UTR		NA		NA		NA	NA	TRUE	NA	-3.39437	-3.18076	-22.8105	8.56759e-45	8.22155e-43	91.5826
chr17	57229514	-	cg07505964	54738977	NA	CATAATATCACACTACATTACCTTTTATATACAATCACTAATAATACCAC		II			NA	NA	NA	NA	NA	NA	chr17:57231855-57232655	N_Shelf	AGAAATAGTATCATAGTATCACACTGCATTACCTTTTGTGTACAGTCACTAGTAGTACCA[CG]AAAGAACAAAGCTAAACAAATACCACCCCATCATTAAGTGAAGGGGAAAAAGTCAGAGAA	CGTGGTACTACTAGTGACTGTACACAAAAGGTAATGCAGTGTGATACTAT	MIR301A	NM_182620;NM_001100595;NR_029842	TSS1500				NA				MIR301A	ENST00000385261.1	TSS1500	MIR301A	ENST00000385261.1	TSS1500	chr17:57229460-57229850	3		NA		NA	NA	TRUE	NA	-5.1894	0.799451	-22.8103	8.57663e-45	8.22798e-43	91.5815
chr3	196440087	+	cg20531872	72775276	NA	CCAATATATAAACACACAAACAAAACTACACTAATTAACAAATACTAAAC		II			rs73089229	0.053473	NA	NA	NA	NA	chr3:196438874-196439734	S_Shore	TACAAGTTTCTCCATCTGTAAAATGAGGATGTTTCTGTCATCCTTGGTATCATTTAGATC[CG]TTTAGTATCTGTCAATCAGTGCAGTTCTGCTTGTGTGTTTACATATTGGGTTTTCAAGTT	CAATATGTAAACACACAAGCAGAACTGCACTGATTGACAGATACTAAACG	C3orf34	NM_017861;NM_032898;NM_001166304	TSS1500				NA		3:196438414-196440154	Promoter_Associated	PIGX;CEP19;CEP19;PIGX;PIGX;PIGX	ENST00000314118.4;ENST00000399942.4;ENST00000409690.3;ENST00000421265.1;ENST00000541663.1;ENST00000495440.1	5'UTR;TSS1500;TSS1500;5'UTR;5'UTR;5'UTR	PIGX;CEP19;CEP19;PIGX;PIGX;PIGX;PIGX;PIGX;PIGX	ENST00000314118.4;ENST00000399942.4;ENST00000409690.3;ENST00000421265.1;ENST00000415832.1;ENST00000451319.1;ENST00000426755.1;ENST00000541663.1;ENST00000495440.1	5'UTR;TSS1500;TSS1500;5'UTR;5'UTR;5'UTR;5'UTR;5'UTR;5'UTR	chr3:196440005-196440155	3		NA		NA	NA	TRUE	NA	-3.08569	0.564677	-22.8098	8.59261e-45	8.24106e-43	91.5797
chr8	124800139	+	ch.8.2465681F	79755303	NA	AAAATCACAAAATCAATTCACCCACTCAATATATTTAAATCTAAATAACT		II			NA	NA	NA	NA	NA	NA		OpenSea	GGATGGGCTTTCAGTGTATTCTTGCTCGTTCCTACCTCATTCCCCAAATTAGTACTCTTA[CA]GTCATTTAGACTTAAACATATTGAGTGGGTGAATTGATTTTGTGATTTTTAAAGTGATAT	CAGTCATTTAGACTTAAACATATTGAGTGGGTGAATTGATTTTGTGATTT	FAM91A1	NM_144963	Body				NA							FAM91A1	ENST00000519721.1	3'UTR		NA		NA		NA	NA	TRUE	NA	-5.63371	-2.19785	-22.8098	8.59428e-45	8.24153e-43	91.5795
chr7	83774140	-	cg10120616	72653993	NA	AAACTATAACAATAACAACTTCTTAATAATAAAATTCATTCAAACAAAAC		II			NA	NA	NA	NA	NA	NA		OpenSea	AGACATTCAAGAAACTATAACAATAACAACTTCTTAATAATGAAATTCATTCAAACAAGG[CG]TGAATCAAAATCAAAAGAGAACAGATATTACATCACTTGCCTCCTTAAAACCTGGCTAGA	CGCCTTGTTTGAATGAATTTCATTATTAAGAAGTTGTTATTGTTATAGTT	SEMA3A	NM_006080	Body				TRUE										chr7:83773880-83774170	3		NA		NA	NA	TRUE	NA	4.78424	0.203473	22.8083	8.64674e-45	8.28844e-43	91.5734
chr7	134952549	+	ch.7.134603089F	75747225	NA	GTCCTTAAAACCTAACATCCCTATAACCTAACAAACTCTTATAAAATACT		II			NA	NA	NA	NA	NA	NA		OpenSea	TAGAGGCTGTGACCATCTTCTGATGGCTGTGCTGGGGCAGAGCTGGGGGTGCCGCAGGTA[CA]GCACTCTACAAGAGCCTGCCAGGTCACAGGGATGCCAGGCTTCAAGGACCTGCAAGATCC	CAGCACTCTACAAGAGCCTGCCAGGTCACAGGGATGCCAGGCTTCAAGGA			NA				NA											NA		NA		NA	NA	TRUE	NA	-3.94324	-3.19619	-22.807	8.69273e-45	8.33025e-43	91.5681
chr12	114682739	-	cg22237668	81720298	NA	ATAACTATCAAACACATAAATAATAAATTCCTTAACCCCTATTTCTTCCC		II			NA	NA	NA	NA	NA	NA		OpenSea	GGGCTGCTCCCATGGCTGTCAGACACATAAATGATGGGTTCCTTGGCCCCTGTTTCTTCC[CG]TCTCTCCCAATCTCCCTTTCCTTTACCCCAATCCAGCTTTGGCCTCCCGAGCTATCTCAT	CGGGAAGAAACAGGGGCCAAGGAACCCATCATTTATGTGTCTGACAGCCA			NA				TRUE											NA		NA		NA	NA	TRUE	NA	-4.49265	1.62543	-22.8066	8.70742e-45	8.34204e-43	91.5664
chr15	43317906	+	ch.15.481908R	18639154	NA	GAAAATATTTACCCAATACCTATTATACACAAAATACTATACTATAAACT		II			NA	NA	NA	NA	NA	NA		OpenSea	TAAGTTTGATCAGTTAGTTAAGGTGATGTCTGGCTTTGTCCTTATCAAGTAAATACTTTA[CA]GCCCATAGCATAGTACCCTGTGCATAATAGGTACTGGGTAAATATTTTCAGTAGAAAATA	CAGCCCATAGCATAGTACCCTGTGCATAATAGGTACTGGGTAAATATTTT	UBR1	NM_174916	Body				NA				UBR1	ENST00000382177.2	3'UTR	UBR1;UBR1;UBR1	ENST00000569066.1;ENST00000382177.2;ENST00000546274.2	3'UTR;3'UTR;3'UTR		NA		NA		NA	NA	TRUE	NA	-5.44567	-2.23722	-22.8045	8.78399e-45	8.41251e-43	91.5577
chr8	11331707	+	cg00832105	72656970	NA	ATAAAAACCACACCCCTTTCCAAATAATACRCAAACCAAAAACAATTAAC		II			NA	NA	NA	NA	NA	NA		OpenSea	GTGCTGGGATTACAGGCACGAGCCACCGTGCCCGGCCAACACTGTTTTATCACGTCTGCG[CG]CCAACTGCTCTTGGTTTGCGCACCACCTGGAAAGGGGTGTGGCTTTCACTCATTCTGGTA	TGAAAGCCACACCCCTTTCCAGGTGGTGCGCAAACCAAGAGCAGTTGGCG			NA				TRUE							FAM167A	ENST00000527445.1	3'UTR		NA	chr8:11331601-11332736	6	chr8:11331446-11332512	6	NA	TRUE	NA	-3.17848	3.88778	-22.8045	8.78457e-45	8.41251e-43	91.5576
chr5	82855568	-	cg22039204	95686983	NA	ATAAAATCAACTTCCTAACACTAAATCTTCTAAAATAAAAATTAACTTTC		II			NA	NA	NA	NA	NA	NA		OpenSea	CTCAGGCTCCTGTGAAATCAACTTCCTGACACTGAGTCTTCTGAGATAGGAATTAACTTT[CG]TCTCTGTTTTTTCAGCAACTAGCAGAGTAGTTGACATAGAACAGGTATTTAATAAATATT	TGAAATCAACTTCCTGACACTGAGTCTTCTGAGATAGGAATTAACTTTCG	VCAN	NM_004385;NM_001164098;NM_001126336;NM_001164097	Body				TRUE				VCAN-AS1;VCAN;VCAN-AS1	ENST00000512090.1;ENST00000513016.1;ENST00000513899.1	3'UTR;5'UTR;3'UTR	VCAN;VCAN-AS1;VCAN;VCAN-AS1	ENST00000505615.1;ENST00000512090.1;ENST00000513016.1;ENST00000513899.1	5'UTR;3'UTR;5'UTR;3'UTR		NA		NA		NA	NA	TRUE	NA	-5.75536	2.37083	-22.8021	8.87549e-45	8.49494e-43	91.5474
chr10	112966440	+	ch.10.2372731R	65774163	NA	GTTCATAACACTAAAAAAAACTCATTCTAATACTTAACATACTAAATACT		II			NA	NA	NA	NA	NA	NA		OpenSea	AAAGGTTGGAAAACCACAACAACAAAATAATAACACTTACTAGAGCAGCTGACAGACATA[CA]GCACTTAGCATGCCAAGCACCAGAATGAGCCTTCCCTAGTGTTATGAACAGAGTTTTATT	CAGCACTTAGCATGCCAAGCACCAGAATGAGCCTTCCCTAGTGTTATGAA			NA				NA											NA		NA		NA	NA	TRUE	NA	-5.40921	-2.78283	-22.8005	8.93341e-45	8.54688e-43	91.5409
chr6	133824178	-	cg23028941	76755921	NA	ATATAAAATCTCCACAACTTAAAAAACAAATAACCAACCCTCCCAATACC		II			rs3777881	0.055918	NA	NA	NA	NA		OpenSea	CAGAGTGTGTGATGTGGAATCTCCACAGCTTGAAAAACAAATGACCAGCCCTCCCAGTGC[CG]TGGGGTTGCATTCCAGTGGAGTGCTCAACTACAGTTTTTATCACACCACATGCCATGCTT	CGGCACTGGGAGGGCTGGTCATTTGTTTTTCAAGCTGTGGAGATTCCACA	EYA4	NM_172105;NM_172103;NM_004100	Body				TRUE				RP11-704J17.5	ENST00000451017.1	3'UTR	EYA4;EYA4;RP11-704J17.5	ENST00000531861.1;ENST00000532518.1;ENST00000451017.1	5'UTR;5'UTR;3'UTR	chr6:133823520-133824255	3		NA		NA	NA	TRUE	NA	-3.79716	1.73511	-22.7998	8.96115e-45	8.57107e-43	91.5378
chr4	175478622	+	ch.4.3194770R	81632254	NA	ATCCTATAAAAAAATCTCAAATTAAATCCTACCTAATTTAAAATATATCT		II			NA	NA	NA	NA	NA	NA		OpenSea	ATTTAATTTGTGAACTTCTATTTAGGTTTCTGACGTGTTAATGATGATTTTCTATCTTTA[CA]GACACACTCCAAACTAGGCAGGATTTAATTTGAGATCTTTCCACAGGATGCCACAACATT	CAGACACACTCCAAACTAGGCAGGATTTAATTTGAGATCTTTCCACAGGA			NA				NA											NA		NA		NA	NA	TRUE	NA	-4.21572	-2.56209	-22.7951	9.13883e-45	8.73269e-43	91.5182
chr15	74836094	-	cg19144497	44652847	NA	CCCCACCACTCACTCATCTTAAAACTCAAATTTAAAAACATATATTTAAC		II			NA	NA	NA	NA	NA	NA	chr15:74833241-74833961	S_Shelf	ACCCACGAAACCCCCACCACTCACTCATCTTAAAACTCAGGTTTAGGAGCATATGTTTAG[CG]TTCGGAACTCATGGCCCTCTACTGGAGAAAAGGAAACCTTTTTATACCTGCTTAACATGG	CGCTAAACATATGCTCCTAAACCTGAGTTTTAAGATGAGTGAGTGGTGGG	ARID3B	NM_006465	5'UTR				NA		15:74835715-74836779	Unclassified	ARID3B;ARID3B	ENST00000382537.4;ENST00000395077.2	5'UTR;5'UTR	ARID3B;ARID3B;ARID3B;ARID3B	ENST00000382537.4;ENST00000395077.2;ENST00000566147.1;ENST00000569680.1	5'UTR;5'UTR;TSS1500;5'UTR	chr15:74836005-74836235	3		NA		NA	NA	TRUE	NA	-3.28707	-0.99828	-22.7947	9.15303e-45	8.74506e-43	91.5167
chr12	132504269	+	ch.12.2884988R	77672857	NA	AAACTTTTATCAAATTAATATTTCTCCTCACTCCCCTCAACCCTTATACT		II			NA	NA	NA	NA	NA	NA		OpenSea	TGAATGCTGTTTTAACTTTCACAATCATATCAATGTAGATAGAAAACAACGCATCTATTA[CA]GCACAAGGGCTGAGGGGAGTGAGGAGAAACATCAACTTGACAAAAGTCTGATCAAGCAGC	CAGCACAAGGGCTGAGGGGAGTGAGGAGAAACATCAACTTGACAAAAGTC	EP400	NM_015409	Body				NA										chr12:132504245-132504815	3		NA		NA	NA	TRUE	NA	-4.8402	-2.16538	-22.7945	9.16212e-45	8.75256e-43	91.5157
chr17	818890	+	cg16460383	64647903	NA	TCCAACCCTAAAATATCCTTATTATTTACTTTCCTCCTACACCAAAACTC		II			NA	NA	NA	NA	NA	NA		OpenSea	GAAATTATTTCTAAGAAAGGAGTAAAAGTGAGAATGAATGAGTACATAGTGTAACGCTTC[CG]AGCTTTGGTGCAGGAGGAAAGTAAATAACAAGGATACCCCAGGGCTGGAAACTTGGCAAT	CCAGCCCTGGGGTATCCTTGTTATTTACTTTCCTCCTGCACCAAAGCTCG	NXN	NM_022463	Body				TRUE							NXN;NXN	ENST00000571338.1;ENST00000575171.1	3'UTR;3'UTR	chr17:818880-819535	3		NA		NA	NA	TRUE	NA	-3.76183	2.603	-22.7925	9.23633e-45	8.81385e-43	91.5076
chr6	15243923	+	cg02084214	68638983	NA	TTTTCTAAAAACTTTCTAATCATTAAAACTAACATACTAAAAATCTCCAC		II			NA	NA	NA	NA	NA	NA	chr6:15244877-15246160	N_Shore	GGAATGAGGTATCTGCGTTAAACTTACAGAAAGCTGGTTAAAATCTTAACAACGTGGAGA[CG]TGGAGATTCCCAGTATGCCAGTCCTAATGATCAGAAAGTTTTTAGAAAACACCTTGGGTG	CGTGGAGATTCCCAGTATGCCAGTCCTAATGATCAGAAAGTTTTTAGAAA			NA				NA											NA		NA		NA	NA	TRUE	NA	4.03257	-0.709793	22.7925	9.23772e-45	8.81398e-43	91.5075
chr5	123965051	+	cg10574006	98606110	NA	AAACAAACCATAAAAAATAAATTTTATAACAACAACTTAATAACCAAACC		II			rs4240378	0.192656	NA	NA	NA	NA		OpenSea	GCTGGGGCCTCTCCATGAGTCATCCCTGCTTCAGCCCTCAGCAGCCCTCAGCAGAGGGAA[CG]GTCTGGTCACCAAGCTGTTGTCACAAAATCCACCTTTTATGGTCTGCCTCCCAGTATCTT	CGGTCTGGTCACCAAGCTGTTGTCACAAAATCCACCTTTTATGGTCTGCC			NA				TRUE										chr5:123964805-123965115	3		NA		NA	NA	TRUE	NA	-5.05385	-0.549774	-22.7924	9.24197e-45	8.81683e-43	91.507
chr2	225874509	+	cg05629278	48733225	NA	TCAACCTACATAACTTAACCATATCATTAAATAAAAAATAAAACTCCAAC		II			NA	NA	NA	NA	NA	NA		OpenSea	TGAACTGAAACTGGCCACTGGAAAGACTTGTTTATAGATGTTCATTTTGACTCAATAGTA[CG]CTGGAGTCCTACTCTTTATTTAATGATATGGTCAAGTCATGCAGGCTGATGTGGATGTGA	CGCTGGAGTCCTACTCTTTATTTAATGATATGGTCAAGTCATGCAGGCTG	DOCK10	NM_014689	Body				TRUE							DOCK10	ENST00000492369.1	3'UTR	chr2:225874460-225874890	3		NA		NA	NA	TRUE	NA	-4.70831	2.39383	-22.7918	9.26477e-45	8.83497e-43	91.5046
chr16	70494709	-	cg07077735	99623488	NA	ATCTATTTCAATATCCCAACTATACTCAATCACTAATTATAAAAAAATTC		II			NA	NA	NA	NA	NA	NA		OpenSea	CACAGGAATAGGTCTGTTTCAGTGTCCCAGCTGTGCTCAGTCACTGGTTGTGAGAAGGTT[CG]TTCAAAGCGTGGCCTCCATGTAAACAAGGTGGGAGATTCAGATCGTAGCAGCTGGGGGCG	CGAACCTTCTCACAACCAGTGACTGAGCACAGCTGGGACACTGAAACAGA	FUK	NM_145059	5'UTR				TRUE				FUK;FUK;FUK;FUK	ENST00000288078.6;ENST00000428974.2;ENST00000538525.1;ENST00000571514.1	5'UTR;5'UTR;5'UTR;5'UTR	FUK;FUK;FUK;FUK;FUK;FUK;FUK;FUK	ENST00000288078.6;ENST00000572784.1;ENST00000573352.1;ENST00000576107.1;ENST00000571487.1;ENST00000538525.1;ENST00000571514.1;ENST00000464499.1	5'UTR;5'UTR;5'UTR;5'UTR;5'UTR;5'UTR;5'UTR;5'UTR	chr16:70494600-70494810	3		NA		NA	NA	TRUE	NA	-5.87701	1.20969	-22.7903	9.32313e-45	8.88822e-43	91.4983
chr17	48831720	+	ch.17.46186719R	36803188	NA	AACTCATCACCAACAAAACTCATAACCACTTTTATACTTCATAAATAATT		II			NA	NA	NA	NA	NA	NA		OpenSea	CAGATTAAATGGTGTGTCTGAGACTTGCTCGAAAATAATAGAAAACAGTGGATACAAATA[CA]ATCACTCATGAAGTATAAAAGTGGTCATGAGTCTTGTTGGTGATGAGTTAACAGAGGTTA	CAATCACTCATGAAGTATAAAAGTGGTCATGAGTCTTGTTGGTGATGAGT			NA				NA				LUC7L3	ENST00000505658.1	3'UTR	LUC7L3	ENST00000505658.1	3'UTR		NA	chr17:48831695-48832247	4	chr17:48831638-48835360	6	NA	TRUE	NA	-3.93794	-3.47085	-22.7899	9.33834e-45	8.9015e-43	91.4967
chr4	12132043	+	ch.4.11741141R	33679530	NA	AAAATACCTCAACACAAATCTCTATAAATTCAAACTTAAAACCAACTCCT		II			NA	NA	NA	NA	NA	NA		OpenSea	TCCATATAGACATAGACCATGTACCCAAGTATGTGGGGATTAGTCAAGAGGCTATGTTTA[CA]GGAGCTGGCCTTAAGCCTGAATCCACAGAGATCTGTGCTGAGGCATTCTTTCAGCCTGAG	CAGGAGCTGGCCTTAAGCCTGAATCCACAGAGATCTGTGCTGAGGCATTC			NA				NA											NA		NA		NA	NA	TRUE	NA	-3.5962	-2.64478	-22.7896	9.34922e-45	8.90824e-43	91.4955
chr12	31533413	+	ch.12.31424680R	37756187	NA	TAAAAACAACTCCATTTTTCAATAAAACCTTCCCTAACAACCCATTAATT		II			NA	NA	NA	NA	NA	NA		OpenSea	ATAAAAAATAAAATAACAGCAGAGAAGAGGGATTGAAAGTATAGTTGGGGCTGCTGACTA[CA]ATTAATGGGTTGCTAGGGAAGGCCTTACTGAAAAATGGAGTTGCCTTTAACTGAGATTGG	AAAGGCAACTCCATTTTTCAGTAAGGCCTTCCCTAGCAACCCATTAATAC			NA				NA											NA		NA		NA	NA	TRUE	NA	-3.87592	-2.81982	-22.7869	9.45716e-45	9.00432e-43	91.4841
chr12	47481988	+	cg22964758	18764960	NA	ATAAACCTAACCATTAAATTCAACAAACATTTATTAAACATCTATACTAC		II			NA	NA	NA	NA	NA	NA		OpenSea	AACTATAAAGCTGTAAAAGAGTACTTGCCTTATTGCCCTTGTGCCTTGGATGTGGTCTGA[CG]CAGCACAGATGTTTAACAAATGTTTGCTGAACCTAATGGCTAGGTTTATGTGCAAAATAA	CGCAGCACAGATGTTTAACAAATGTTTGCTGAACCTAATGGCTAGGTTTA			NA				TRUE				FAM113B	ENST00000546455.1	5'UTR	FAM113B	ENST00000546455.1	5'UTR	chr12:47481820-47482275	3		NA		NA	NA	TRUE	NA	-7.00097	2.06918	-22.7862	9.48407e-45	9.02814e-43	91.4812
chr10	130954948	+	ch.10.130844938F	26688146	NA	CTTAATTCCTAAAAAATCTAAACTATAAATCCTACCTACATTCAATTACT		II			rs78419328	0.093647	NA	NA	NA	NA		OpenSea	GATCGTCCAAGGTGTCTCTTAGTATGATCATGCCTTATGATTAAAGTCAATGGAAAACTA[CA]GCAACTGAATGCAGGCAGGACTCATAGCCCAGACTCTTCAGGAATTAAGGTTTGGGTCAC	CAGCAACTGAATGCAGGCAGGACTCATAGCCCAGACTCTTCAGGAATTAA			NA				NA										chr10:130954740-130954970	3		NA		NA	NA	TRUE	NA	-5.57928	-3.02986	-22.7858	9.50023e-45	9.04231e-43	91.4795
chr12	107259568	-	cg17138415	80612481	NA	ATTAATAAAATCCTTTTAATATATAAATCAAACTAATCAACTATTCAAAC		II			rs71452928	0.022852	NA	NA	NA	NA		OpenSea	TCAAAACAGCTGTTAGTGGGATCCTTTTAATATGTAAATCAGACTAGTCAACTGTTCAGA[CG]TCCTCGCAGTGGTATACTTGCACCCTTTCTTGCTATACTATTGCCACACTGACCTCTTTA	TTAGTGGGATCCTTTTAATATGTAAATCAGACTAGTCAACTGTTCAGACG	RIC8B	NM_018157	Body				TRUE				RIC8B	ENST00000549643.1	5'UTR	RIC8B;RIC8B	ENST00000549643.1;ENST00000470628.2	5'UTR;5'UTR	chr12:107259500-107259790	3		NA		NA	NA	TRUE	NA	3.48631	-2.71696	22.7851	9.52855e-45	9.06802e-43	91.4766
chr1	111023201	-	cg16592897	29699945	NA	CTCAAAATACCTAAACCCCATACTAATAAAAACCACAAATAACCTCACTC		II			NA	NA	NA	NA	NA	NA		OpenSea	CTGAGACAACACTCAGGATACCTAAGCCCCATGCTGATAAGGGCCACAGATGGCCTCACT[CG]GTGTGAGTGGTCCTTATCAGCATGGGTCTTAGGTATCCTGAGTGTTGTCTCACTGTATTT	TCAGGATACCTAAGCCCCATGCTGATAAGGGCCACAGATGGCCTCACTCG	CYMP	NR_003599	TSS1500				NA										chr1:111023045-111023310	3		NA		NA	NA	TRUE	NA	-5.48557	1.14516	-22.7843	9.55873e-45	9.09551e-43	91.4734
chr6	41716413	+	cg02215430	22785924	NA	TAAAACCTAAAAACCTAACAAATCTACCTAAAACCCTAAATATAAAATAC		II			NA	NA	NA	NA	NA	NA		OpenSea	GCTCTCCATTTTGGAGTGAGTGGGAAAAAAATCCCCGTGCCAATAGCCTCTCTGCGACCT[CG]TACCCCACACTCAGGGCTCCAGGCAGATTTGTCAGGTCCTCAGGCCCCAGGCAGAAGGCC	GGGGCCTGAGGACCTGACAAATCTGCCTGGAGCCCTGAGTGTGGGGTACG	PGC	NM_001166424;NM_002630	TSS1500				NA				PGC;PGC	ENST00000373025.3;ENST00000424183.2	TSS1500;TSS1500	PGC;PGC;PGC	ENST00000356667.4;ENST00000373025.3;ENST00000424183.2	TSS1500;TSS1500;TSS1500	chr6:41716360-41716590	3		NA		NA	NA	TRUE	NA	-2.58979	3.29188	-22.7824	9.636e-45	9.1653e-43	91.4654
chr5	71712756	-	cg06604568	67603856	NA	TCCCAAAAAACCTACTCAAACATAAACTACTAAATATTTACRATTCAAAC		II			NA	NA	NA	NA	NA	NA	chr5:71713267-71713859	N_Shore	ATTTCTTAGAATCCCAGAGGGCCTGCTCAAACATAGACTGCTAGGTGTTTGCGATTCAGA[CG]TCTTGTGGGAGGAGGAGTGAGGATTTGCATTTCTGACTAGTTCCTAGGTGCTGCTGCTGC	CGTCTGAATCGCAAACACCTAGCAGTCTATGTTTGAGCAGGCCCTCTGGG			NA				NA										chr5:71712725-71712955	3		NA		NA	NA	TRUE	NA	-2.6851	2.64583	-22.7806	9.70938e-45	9.23135e-43	91.4578
chr1	33292969	+	ch.1.1079286F	78744212	NA	AATTACCCAAAATTTTTCAACTCTTTCATAACTAATTCAAAACTAATACT		II			NA	NA	NA	NA	NA	NA		OpenSea	TCTTGTCTTTGGGCTTCAGCCTATGTCTCAATCTTTATTGCCATGCTATATATTAAGATA[CA]GCACTAGCTCTGAATCAGCCATGAAAGAGCTGAAAAATCTTGGGCAATTTATCTAACCTT	CAGCACTAGCTCTGAATCAGCCATGAAAGAGCTGAAAAATCTTGGGCAAT	S100PBP	NM_022753;NM_001017406	Body				NA											NA		NA		NA	NA	TRUE	NA	-5.17657	-1.98235	-22.7795	9.75322e-45	9.26926e-43	91.4533
chr10	95044817	+	ch.10.95034807F	2634861	NA	CACCCCCAAAAAACTCTAAACCCCTATTCCTATCTTTAACTCAAAATACT		II			NA	NA	NA	NA	NA	NA		OpenSea	CACAGAGAGTCACACCAAATATGAGACTCGAACAAGGGCCAGAAGATGGAAGCTTATATA[CA]GCATCCTGAGCTAAAGACAGGAATAGGGGCCCAGAGCTTCTTGGGGGTGGCAGAGACAGG	CAGCATCCTGAGCTAAAGACAGGAATAGGGGCCCAGAGCTTCTTGGGGGT			NA				NA											NA		NA		NA	NA	TRUE	NA	-4.25605	-2.79208	-22.779	9.7743e-45	9.28677e-43	91.4512
chr6	52987079	+	ch.6.53095038R	83657510	NA	ATTTACACATACAAATCAAAACAATATCAAATATAATACATTTTAATACT		II			rs6909196	0.04028	NA	NA	NA	NA		OpenSea	AAAGAGAAAAGGAAATAAAAAATATGAAAGGCAAACAAAATGGGAACATGGATATTACTA[CA]GCACTAAAATGTATTATATTTGATACTGTCTTGATTTGTATGTGTAAATCATTTCCTGTT	CAGCACTAAAATGTATTATATTTGATACTGTCTTGATTTGTATGTGTAAA			NA				NA											NA		NA		NA	NA	TRUE	NA	-4.60413	-2.91784	-22.7762	9.88977e-45	9.3914e-43	91.4395
chr12	132503991	+	ch.12.2884971R	82643932	NA	AAATAACCAATATAATTCCCAACTTAAAATAAACACAATAACTCATACCT		II			NA	NA	NA	NA	NA	NA		OpenSea	GTCTCCAACTCCTGGGCTCAAGCAATCCCGCCAGCTTGGCTTCCCAAAGCACTGGGATTA[CA]GGCATGAGCCACTGTGCCCACTTTAAGCTGGGAACTATATTGGCCATTTTCAAAACCCCT	CAGGCATGAGCCACTGTGCCCACTTTAAGCTGGGAACTATATTGGCCATT	EP400	NM_015409	Body				NA											NA		NA		NA	NA	TRUE	NA	-2.81538	-1.95107	-22.775	9.94153e-45	9.43927e-43	91.4342
chr7	38340103	-	cg23144473	93810236	NA	ACCCTACTTATCTCAAATCAAACTAACAATCTCRATAATATTCTCTACAC		II			NA	NA	NA	NA	NA	NA		OpenSea	CCCTCCTGCTCACCCTGCTTATCTCAAATCAGGCTAGCAATCTCGATGGTGTTCTCTGCA[CG]AATGTGAGGGGGCCATGGGGGTTGCTTAATTTCTGTGGAAATGAGAAGGATTTCTAATTG	CGTGCAGAGAACACCATCGAGATTGCTAGCCTGATTTGAGATAAGCAGGG			NA				NA				TRGV10	ENST00000390341.2	TSS200	TRGV10	ENST00000390341.2	TSS200		NA	chr7:38339844-38340431	3	chr7:38338158-38340568	4	NA	TRUE	NA	-3.91062	1.15272	-22.7719	1.00684e-44	9.55585e-43	91.4216
chr12	31917778	+	ch.12.706878F	67647863	NA	AAAAATACCTATTCAAATCCTTTATCTTAACCTATAAATAACTCATACCT		II			NA	NA	NA	NA	NA	NA		OpenSea	GTCTTGAACTCCTGACCTCAAGTGATCTGCCTGCCTCGGCCTCCTAAAGTGCAAGGATTA[CA]GGCATGAGCCATCCACAGGCCAAGACAAAGGATTTGAATAGGCATTTCTTCAAAGAAGAC	CAGGCATGAGCCATCCACAGGCCAAGACAAAGGATTTGAATAGGCATTTC			NA				NA											NA		NA		NA	NA	TRUE	NA	-3.8598	-2.24318	-22.7707	1.01218e-44	9.60397e-43	91.4163
chr1	169079632	-	cg24304617	5630984	NA	CCTTTTTAACAATAACCTAAAACTCCTTTATACAATCRTACTTCTAACTC		II			NA	NA	NA	NA	NA	NA	chr1:169074766-169076411	S_Shelf	TGAGATCTGGACCTTTTTAGCAGTAACCTAAGGCTCCTTTGTGCAGTCGTGCTTCTGACT[CG]ATAACCTTACAGTTCACTTGTTCCCTGTTTTGCATTCACATTGAGTCGTTTGGCTGGCAC	CGAGTCAGAAGCACGACTGCACAAAGGAGCCTTAGGTTACTGCTAAAAAG	ATP1B1	NM_001001787;NM_001677	Body				NA				ATP1B1;ATP1B1;ATP1B1	ENST00000499679.3;ENST00000367813.3;ENST00000494797.1	5'UTR;TSS1500;5'UTR	ATP1B1;ATP1B1;ATP1B1	ENST00000499679.3;ENST00000367813.3;ENST00000494797.1	5'UTR;TSS1500;5'UTR	chr1:169079525-169079795	3		NA		NA	NA	TRUE	NA	-6.40843	1.55989	-22.7703	1.01353e-44	9.61543e-43	91.415
chr17	41613916	+	ch.17.1132965F	63682265	NA	TAATCTAAAAACTATTAATCCTTTCTTAACTATTACTAATCTACAAAACT		II			NA	NA	NA	NA	NA	NA		OpenSea	AGAAGTCAGAGGTGAGTTTGGGGCGGAGCCCTGGTTGTCCCCTGGGAGGCTCCATTATTA[CA]GCCCTGCAGATTAGCAACAGCCAAGAAAGGACCAACAGCCTTTAGATCAGGGGTGTCCAC	CAGCCCTGCAGATTAGCAACAGCCAAGAAAGGACCAACAGCCTTTAGATC	ETV4	NM_001079675;NM_001986	Body				NA										chr17:41613625-41613955	3		NA		NA	NA	TRUE	NA	-4.1353	-3.25438	-22.7696	1.0169e-44	9.64609e-43	91.4117
chr6	160661939	+	cg17098387	5797927	NA	ATAATAAAACACCTATATTAATACACCTAAAACAATTAAATTTCAAAAAC		II			NA	NA	NA	NA	NA	NA		OpenSea	AGAGAAGGCTCAGTGCTGGTGTGTTCCTGCTGGCAGTAGCAGAAGGGAAGTGCTATGTGA[CG]CTCCTGAAATCTAATTGCTCCAGGTGCATCAACACAGGTGCTCCATTATGCTGATGCATT	CGCTCCTGAAATCTAATTGCTCCAGGTGCATCAACACAGGTGCTCCATTA	SLC22A2	NM_003058	Body				TRUE				SLC22A2	ENST00000491092.1	3'UTR	SLC22A2;SLC22A2	ENST00000486916.1;ENST00000491092.1	3'UTR;3'UTR		NA		NA		NA	NA	TRUE	NA	2.78563	1.75539	22.7692	1.01826e-44	9.65768e-43	91.4104
chr22	32150725	-	cg27506210	87638359	NA	ATTCTATTTATTCTCCATCRCTCCTTATAACTAAAAAAATAACTTCTTCC		II			NA	NA	NA	NA	NA	NA	chr22:32149762-32150064	S_Shore	TGGATTCTGTGGTTCTATTTGTTCTCCATCGCTCCTTGTAACTGGAGGAGTGACTTCTTC[CG]AGAGTCACTTGGCACCACTTCACAGCAGAGGAACACCAGTATCTTCACTGGCCTAAAATC	CGGAAGAAGTCACTCCTCCAGTTACAAGGAGCGATGGAGAACAAATAGAA	DEPDC5	NM_014662;NM_001136029;NM_001007188	5'UTR			RDMR	NA		22:32149332-32150734	Promoter_Associated	DEPDC5;DEPDC5;DEPDC5;DEPDC5;DEPDC5;DEPDC5;DEPDC5	ENST00000535622.1;ENST00000536766.1;ENST00000400242.3;ENST00000266091.3;ENST00000382112.3;ENST00000382111.2;ENST00000400248.1	5'UTR;5'UTR;5'UTR;5'UTR;TSS200;TSS200;TSS200	DEPDC5;DEPDC5;DEPDC5;DEPDC5;DEPDC5;DEPDC5;DEPDC5;DEPDC5;DEPDC5	ENST00000437411.1;ENST00000469969.1;ENST00000456178.1;ENST00000536766.1;ENST00000400242.3;ENST00000382105.2;ENST00000382112.3;ENST00000382111.2;ENST00000400248.1	5'UTR;5'UTR;5'UTR;5'UTR;5'UTR;5'UTR;TSS200;TSS200;TSS200		NA	chr22:32148873-32151125	6	chr22:32148200-32151407	6	NA	TRUE	NA	-3.58506	2.54033	-22.769	1.01928e-44	9.66608e-43	91.4094
chr6	43303332	+	cg13312976	88773488	NA	ACCTATTCCTCAAAAATAATACAAAATTACTAATCTAAATTAACCTCCCC		II			NA	NA	NA	NA	NA	NA		OpenSea	TTGACCTAGGGATTTTATAGCTCTGTACATAAGGAAACAGGAAAAAAAAAATTGGGGGAG[CG]GGGAGGTTAATCCAGATCAGCAATTTTGTATTATCTTTGAGGAACAGGTGGGTAAATAAG	CGGGGAGGTTAATCCAGATCAGCAATTTTGTATTATCTTTGAGGAACAGG			NA				TRUE											NA		NA	chr6:43301665-43307822	6	NA	TRUE	NA	-4.36364	2.2889	-22.7681	1.02294e-44	9.69553e-43	91.4058
chr13	98870066	-	cg24014538	76768967	NA	TACAAATAAAATAACCACTCCTTAAAAAACAAAACCTCTTATTCTTATTC		II			NA	NA	NA	NA	NA	NA		OpenSea	TGTTGGCCTCTTGCAGGTAGAGTGGCCACTCCTTGGAGGGCAAGGCCTCTTGTTCTTGTT[CG]TCATCATATCCTACGCCGCAGCGGTGCCTGTGCATGAAACTGACTGGTGACAGTTCTGCT	GCAGGTAGAGTGGCCACTCCTTGGAGGGCAAGGCCTCTTGTTCTTGTTCG	FARP1	NM_005766;NM_001001715	Body				NA	13:97668067-97668146			FARP1	ENST00000376584.2	5'UTR	FARP1	ENST00000376584.2	5'UTR	chr13:98869625-98870130	3		NA		NA	NA	TRUE	NA	-3.56614	3.67822	-22.7673	1.02634e-44	9.72642e-43	91.4025
chr4	39455476	+	ch.4.39131871R	78678987	NA	ATTAAAACCATAAACCAAACCAACTACACCTTCTAATTCTAACTAATACT		II			NA	NA	NA	NA	NA	NA		OpenSea	AAGGCAAATGTTGTCTTAGTCACTGGTGGAGAAACAGCTGAGGAGTAGAACAGAGTGATA[CA]GCATCAGTTAGAATTAGAAGGTGTAGTTGGTTTGGTTCATGGTCTCAATAATCTTGTCCT	CAGCATCAGTTAGAATTAGAAGGTGTAGTTGGTTTGGTTCATGGTCTCAA			NA				NA											NA		NA	chr4:39447761-39461913	6	NA	TRUE	NA	-4.84451	-2.67628	-22.7645	1.03875e-44	9.83937e-43	91.3905
chr8	11566863	+	cg20279283	89668898	NA	CAAATAACCCAAAAAATCTACRATCCAAACCATTATAATCAATTCCCTAC		II			NA	NA	NA	NA	NA	NA	chr8:11565217-11567212	Island	AAGGTGCTGGAGATTGCTGAGTTTCTGCGCCCCTTTCCTCCCCGCCCGCCCTCGGGCCTC[CG]CAGGGAACTGATTACAATGGTTTGGACCGCAGACCTTCTGGGCCATTTGGCGGCCCAGCT	AAATGGCCCAGAAGGTCTGCGGTCCAAACCATTGTAATCAGTTCCCTGCG	GATA4	NM_002052	Body				TRUE	8:11603153-11604910			GATA4	ENST00000528712.1	5'UTR	GATA4;GATA4	ENST00000528712.1;ENST00000526716.1	5'UTR;5'UTR	chr8:11565305-11567995	3		NA		NA	TRUE	TRUE	NA	2.22515	-2.42954	22.7645	1.03882e-44	9.83937e-43	91.3904
chr15	59908622	+	cg05641048	42624932	NA	AAAAACCTATCAATACTCACRCAAAAACTTAAAAACCTTTTTCCCTCAAC		II			NA	NA	NA	NA	NA	NA		OpenSea	GACATTTGGACTCCCAAACAAAAGAAGGGAGGGGCATATCTCTCTGTTTCTATGGTTCCT[CG]TTGAGGGAAAAAGGCTTTCAAGTTCTTGCGTGAGCACTGACAGGCTTTTATGAATAGTTG	AAAGCCTGTCAGTGCTCACGCAAGAACTTGAAAGCCTTTTTCCCTCAACG	GCNT3	NM_004751	5'UTR				NA				GCNT3;GCNT3	ENST00000560585.1;ENST00000560580.1	5'UTR;5'UTR	GCNT3;GCNT3;GCNT3;GCNT3;GCNT3;GCNT3;GCNT3	ENST00000560585.1;ENST00000559626.1;ENST00000560210.1;ENST00000558721.1;ENST00000560874.1;ENST00000560580.1;ENST00000559189.1	5'UTR;TSS200;TSS200;5'UTR;5'UTR;5'UTR;5'UTR	chr15:59908505-59908935	3		NA		NA	NA	TRUE	NA	-3.31366	1.81428	-22.7637	1.04215e-44	9.86826e-43	91.3872
chr11	33914088	-	cg09358725	33660197	NA	TAAATTAAAACTTAACTCAACCACTAACTAACCAAACAAACTCAAATAAC		II			NA	NA	NA	NA	NA	NA		OpenSea	CTCACATGACCTGGATTGGAACTTGGCTCAGCCACTGACTAGCCAGACAAACTCAAATAA[CG]TACACAGCTTCTCAGCACCTCACCCCCTCATTCATAAAAAACAGGGACAATGGTACCCAC	GGATTGGAACTTGGCTCAGCCACTGACTAGCCAGACAAACTCAAATAACG	LMO2	NM_005574	TSS1500				NA				LMO2	ENST00000257818.2	TSS1500	LMO2	ENST00000257818.2	TSS1500		NA	chr11:33912609-33914354	6	chr11:33912408-33918682	6	TRUE	TRUE	NA	-3.27179	2.83165	-22.7608	1.05501e-44	9.98467e-43	91.375
chr19	32865061	-	cg04771109	79783500	NA	AATAATATTTAACTAAACCATAATAACTAAAATTCATACAACTCRAAACC		II			NA	NA	NA	NA	NA	NA		OpenSea	GTCGGGGGACTGATAATGTTTAACTAAGCCATAGTAACTGAAATTCATGCAGCTCGGAAC[CG]TGCAAAGCAAGGAACACACACACACACACACACTCTCTCTCTCTTTCTCTCACTCATTGT	CGGTTCCGAGCTGCATGAATTTCAGTTACTATGGCTTAGTTAAACATTAT	ZNF507	NM_001136156;NM_014910	Body				NA											NA	chr19:32864392-32865212	6	chr19:32863378-32865599	6	NA	TRUE	NA	-6.81039	1.70929	-22.7588	1.06383e-44	1.00654e-42	91.3667
chr11	19546133	-	cg10570158	78666363	NA	ACATAATTAATATTTTCATTAATCTAATAAATTCAACTCCCAAAACTACC		II			rs12288142	0.010393	NA	NA	NA	NA		OpenSea	AGGCACGTCTGGCATGGTTGATGTTTTCATTGATCTAGTGAGTTCAGCTCCCAGGGCTGC[CG]GCTATGGAGACAGTGAGCTGACGTCAGTACTGGCTTTGGTGGGGGGCTGGGCCTAAAAGG	CGGCAGCCCTGGGAGCTGAACTCACTAGATCAATGAAAACATCAACCATG	NAV2	NM_001111018	Body				TRUE										chr11:19546005-19546230	3		NA		NA	NA	TRUE	NA	-6.0099	-0.279201	-22.7587	1.06406e-44	1.00662e-42	91.3665
chr12	102872603	+	cg25924694	42763992	NA	CACCAACTAATTATACTCTAACTCTCAAAATATTTCCAAATAAATAAATC		II			NA	NA	NA	NA	NA	NA		OpenSea	CCTATTGTAGCAGCCCAGATAGTGACCCAAGCTCCAGTCCACTCCCTTACTCCCTTCCCC[CG]ACTCACTCACTTGGAAATACCTTGAGAGTCAGAGTACAATCAGCTGGTGAGCTCTGCCTC	ACCAGCTGATTGTACTCTGACTCTCAAGGTATTTCCAAGTGAGTGAGTCG	IGF1	NM_001111285;NM_000618;NM_001111284;NM_001111283	TSS1500				TRUE		12:102872545-102872990	Unclassified	IGF1	ENST00000424202.2	TSS200	IGF1	ENST00000424202.2	TSS200	chr12:102872305-102872830	3		NA		NA	NA	TRUE	NA	-5.39958	1.36899	-22.7583	1.06577e-44	1.00811e-42	91.3649
chr3	171902156	+	cg25784372	94751917	NA	TTTACCAAAAAACATACCCTCCCTCTCTCTTACCTAATATTTTCTTAATC		II			NA	NA	NA	NA	NA	NA		OpenSea	AACAGAACTGACAATGAAGAAAGAGTTAAACAAATAAACATATACCAGAGGAGGTGATGG[CG]ATCAAGAAAATACTAGGTAAGAGAGAGGGAGGGTATGCTTTCTGGCAAAACTTATAAAAA	TTGCCAGAAAGCATACCCTCCCTCTCTCTTACCTAGTATTTTCTTGATCG	FNDC3B	NM_001135095;NM_022763	Body				TRUE				FNDC3B	ENST00000476794.1	5'UTR	FNDC3B;FNDC3B;FNDC3B	ENST00000478016.1;ENST00000476794.1;ENST00000469491.1	5'UTR;5'UTR;5'UTR		NA		NA		NA	NA	TRUE	NA	-3.10644	3.41001	-22.7577	1.06864e-44	1.01068e-42	91.3622
chr14	65441407	+	cg10012623	7730963	NA	CCCAAAAAAAATCAAACTAAATTAAATCTACRCTCRATACTCTAATAATC		II			NA	NA	NA	NA	NA	NA	chr14:65438412-65439363	S_Shelf	GAATATGGCCAGGGATGTTTTCTAGGAACCGAGGCCCAACCTGCTGTGATTTTCCTCCCA[CG]ACCACCAGAGTACCGAGCGCAGATCCAACCCAGCCTGACCCCCTTTGGGCACCGCAGCTG	CCAAAGGGGGTCAGGCTGGGTTGGATCTGCGCTCGGTACTCTGGTGGTCG			NA				NA							CHURC1-FNTB	ENST00000551823.1	3'UTR	chr14:65441345-65441590	3		NA		NA	NA	TRUE	NA	3.4353	-2.33593	22.7557	1.07764e-44	1.01878e-42	91.3538
chr11	33921158	-	cg13100962	1756509	NA	AAACCCAAATACTAAAATACCTCTCATATAAAAAAATAATCTATAAAAAC		II			NA	NA	NA	NA	NA	NA		OpenSea	TCCTGACTCCAGAGCCCAGATGCTGGAATGCCTCTCATGTGAGGGAGTGGTCTATGGAAA[CG]GCCTGGCAGACCCGCGTTTGTTTAATTGAGACAGAATGGAGGGTGAAGAGCTCGAATTAG	AGCCCAGATGCTGGAATGCCTCTCATGTGAGGGAGTGGTCTATGGAAACG			NA				TRUE										chr11:33920940-33921490	3		NA		NA	NA	TRUE	NA	-5.28497	-0.386973	-22.7553	1.07942e-44	1.02019e-42	91.3522
chr8	28244769	+	cg08606497	84793147	NA	CAAAACTACAAACCRATTTATCTAACTACAAAAACTTTAACCCTTTTCCC		II			NA	NA	NA	NA	NA	NA	chr8:28243684-28244283	S_Shore	TGCAGTTCACCTTGGATTTAAGGTGTGCTGTTTTTCTGGCAAAGAGTCAGTGGGAGTGTC[CG]GGAAAAGGGCTAAAGTCTTTGTAGTCAGACAAACCGGCTTGCAGTCCTGACTGAGCTACA	CGGGAAAAGGGCTAAAGTCTTTGTAGTCAGACAAACCGGCTTGCAGTCCT	ZNF395	NM_018660	TSS1500				NA		8:28244697-28245073	Promoter_Associated	ZNF395;ZNF395	ENST00000523095.1;ENST00000344423.5	TSS1500;TSS1500	ZNF395;ZNF395;ZNF395;ZNF395;ZNF395;ZNF395	ENST00000523095.1;ENST00000522795.1;ENST00000521185.1;ENST00000520290.1;ENST00000344423.5;ENST00000517459.1	TSS1500;TSS1500;TSS1500;TSS1500;TSS1500;5'UTR	chr8:28244680-28245055	3		NA		NA	NA	TRUE	NA	-2.79494	-0.33903	-22.7545	1.08326e-44	1.02365e-42	91.3486
chr3	31721446	-	cg04370634	30645184	NA	AAAAAAATCCTTAACAATCTTCTCCCTACTTTCAATAAAAAAAATTACCC		II			NA	NA	NA	NA	NA	NA		OpenSea	AAACCTCCCACAGGGGAGTCCTTGGCAATCTTCTCCCTGCTTTCAATAGGAAGAGTTACC[CG]AGTATTCTAACCGGAGCTCTTAGTTCACACAACTTCAAGAGTCCCCAGTCTGGGCTGAAA	CGGGTAACTCTTCCTATTGAAAGCAGGGAGAAGATTGCCAAGGACTCCCC	OSBPL10	NM_017784	Body				TRUE										chr3:31721305-31721775	3		NA		NA	NA	TRUE	NA	-4.41709	2.37296	-22.753	1.08982e-44	1.0296e-42	91.3426
chr16	55540152	+	cg10030250	71609197	NA	ACTAAATCTATAACCCTTATCTAAACTCTACTAAAACAAATAACAAACAC		II			NA	NA	NA	NA	NA	NA	chr16:55542920-55543274	N_Shelf	CTTCAACCATTCCCCATGGGAAATGTCAACAAGTATGAATAAAGACACCTACTGAGTGGC[CG]TGTTTGCCATCTGTTTTAGCAGAGCCTAGACAAGGGCCACAGACCCAGCCAGAAGCGGAA	CTGGGTCTGTGGCCCTTGTCTAGGCTCTGCTAAAACAGATGGCAAACACG	MMP2	NM_004530;NM_001127891	3'UTR				NA				MMP2	ENST00000219070.4	3'UTR	MMP2	ENST00000219070.4	3'UTR	chr16:55540085-55540255	3		NA		NA	NA	TRUE	NA	-4.93477	1.66979	-22.7477	1.1142e-44	1.05207e-42	91.3206
chr1	6373420	+	ch.1.234734F	36659177	NA	TATTCCATATCTTCTAACTTCTAAAATTTTTACTAAAAAATTCAAAAACT		II			NA	NA	NA	NA	NA	NA		OpenSea	AGGGAAGATCAGGCCAGCAGACAGGCAGAGGTTGCGGCCAGAAAGTGGAGGGAAAATCTA[CA]GTCCCTGAATTTCCCAGCAAAAACCTCAGAAGCCAGAAGACATGGAACAAACGCTTCCAA	CAGTCCCTGAATTTCCCAGCAAAAACCTCAGAAGCCAGAAGACATGGAAC	ACOT7	NM_181864;NM_181865;NM_007274;NM_181866	Body				NA				ACOT7	ENST00000473466.1	3'UTR	ACOT7	ENST00000473466.1	3'UTR		NA		NA		NA	NA	TRUE	NA	-5.64741	-2.33387	-22.746	1.12243e-44	1.05955e-42	91.3132
chr10	29840320	+	cg04103250	70803555	NA	AAACTTCTTCAACAACCCAAATAAATAATCAATTTAAACAAACACACCTC		II			rs11007646	0.306717	NA	NA	NA	NA		OpenSea	ACACTCTACTGCACACAGCACACACCTGGGTGCCCATGCTGTGAAGGACCAGTTTCTCAC[CG]AGGTGTGTTTGCCTAAACTGATTATTTACCTGGGCTGTTGAAGAAGTCTGAGATCGGCAG	GACTTCTTCAACAGCCCAGGTAAATAATCAGTTTAGGCAAACACACCTCG	SVIL	NM_021738;NM_003174	Body				NA				SVIL	ENST00000535994.1	5'UTR	SVIL	ENST00000535994.1	5'UTR		NA		NA		NA	NA	TRUE	TRUE	-3.94496	2.32977	-22.7445	1.12953e-44	1.06605e-42	91.3069
chr10	82174376	+	cg22593177	6786847	NA	CCCAAATCAACAAAAATAAAACTCCAAAACCTAAAAAACTACCTTTCCTC		II			NA	NA	NA	NA	NA	NA		OpenSea	TCTTCTTTTCTTTGTTAATCAACAATTACAGCAGATGTAAACCCACTTCTGAATGTGTGG[CG]AGGAAAGGTAGTCTTTCAGGCTTTGGAGTCCTATTCCTGTTGACTTGGGTCCAGGTTGTA	CCAAGTCAACAGGAATAGGACTCCAAAGCCTGAAAGACTACCTTTCCTCG	C10orf58	NR_024572;NM_032333	5'UTR				TRUE				FAM213A;FAM213A;FAM213A	ENST00000372188.1;ENST00000372187.5;ENST00000372185.1	5'UTR;5'UTR;5'UTR	FAM213A;FAM213A;FAM213A	ENST00000372188.1;ENST00000372187.5;ENST00000372185.1	5'UTR;5'UTR;5'UTR	chr10:82174305-82174575	3		NA		NA	NA	TRUE	NA	-3.98961	2.15164	-22.7431	1.1361e-44	1.07203e-42	91.3011
chr16	23535908	+	ch.16.725323R	49743861	NA	TTCCCAAACCAACCCCCACACTACTACCTATATTCTAAAAATCAATACTT		II			NA	NA	NA	NA	NA	NA		OpenSea	AGGGCGGTGGTTGGAGGAGAAACAGGCTCTTAGGACCCATCCTTTTCCAGGGAAATAACA[CA]AGCACTGATCCTCAGAACACAGGCAGCAGTGTGGGGGCTGGCCTGGGAATAATTTCTGCA	CAAGCACTGATCCTCAGAACACAGGCAGCAGTGTGGGGGCTGGCCTGGGA	EARS2	NR_003501;NM_001083614	Body				NA				EARS2	ENST00000564987.1	3'UTR	EARS2;EARS2;EARS2	ENST00000564759.1;ENST00000564776.1;ENST00000564987.1	TSS1500;TSS1500;3'UTR		NA		NA		NA	NA	TRUE	NA	-3.75376	-3.24735	-22.7426	1.13853e-44	1.07404e-42	91.299
chr6	2917294	+	cg12608475	23796933	NA	ATAAAAAATCAACATTAATAAATACTCCAATTCATTCCTTTACCTATTCC		II			NA	NA	NA	NA	NA	NA		OpenSea	ATCCAGGTGAGGCAGTCATAAACCTAGGCTGGAGTGTGTGTGTGTGTATAATCATCCTGT[CG]GAACAGGCAAAGGAATGAACTGGAGTACCCATCAATGTTGACTCTCCATTAAACTGCTCT	CGGAACAGGCAAAGGAATGAACTGGAGTACCCATCAATGTTGACTCTCCA			NA				TRUE		6:2917018-2917667	Unclassified_Cell_type_specific	RP1-90J20.2	ENST00000437718.1	5'UTR	RP1-90J20.2	ENST00000437718.1	5'UTR		NA		NA	chr6:2917002-2918108	6	NA	TRUE	NA	-2.86425	3.25467	-22.7424	1.13948e-44	1.07478e-42	91.2982
chr10	123781519	-	cg15351652	86760439	NA	TAAAAACRCTAAAAACACTAAATCAACATAAACAATAAAAACAACACCTC		II			NA	NA	NA	NA	NA	NA		OpenSea	TGACAAAATTCTGGGGACGCTGGGAACACTGAATCAACATGGGCAATGAGAACAGCACCT[CG]GACAACCAGGTGGGTGTCAGGAAGCTTCTCTCTCGAGCTACGTGGTGCTCTTGGCAGACC	GGGGACGCTGGGAACACTGAATCAACATGGGCAATGAGAACAGCACCTCG	TACC2	NM_206862;NM_206861	Body				NA	10:123771509-123771593			TACC2;TACC2	ENST00000453444.2;ENST00000369005.1	1stExon;ExonBnd	TACC2;TACC2;TACC2;TACC2;TACC2;TACC2;TACC2	ENST00000453444.2;ENST00000491540.1;ENST00000369005.1;ENST00000492689.1;ENST00000498721.1;ENST00000474014.1;ENST00000489754.1	1stExon;1stExon;ExonBnd;5'UTR;5'UTR;5'UTR;5'UTR		NA		NA		NA	NA	TRUE	NA	-2.9437	2.46178	-22.7414	1.14402e-44	1.07878e-42	91.2942
chr12	92689433	-	cg21562750	76798943	NA	CCCRTCCTACTAAACCACAAATAATTATACTAAAAATTATCACCTTCCTC		II			NA	NA	NA	NA	NA	NA		OpenSea	TGCCCTACAAACCCGTCCTACTGAGCCACAGATGATTATGCTGAGGATTGTCACCTTCCT[CG]TGGACAGCAACCCACAGACTGGCCAGCGACCTATTAGAAAGCATGGCATGAAGAGATGGG	CCGTCCTACTGAGCCACAGATGATTATGCTGAGGATTGTCACCTTCCTCG			NA				TRUE										chr12:92689345-92689675	3		NA		NA	NA	TRUE	NA	-3.28606	2.78133	-22.7409	1.14671e-44	1.08106e-42	91.2919
chr16	87080824	+	cg04602007	76713189	NA	AAATAATAAAAATCTAAAACAATAAATCCACCCAACTCCAAAAACCTTCC		II			NA	NA	NA	NA	NA	NA		OpenSea	TCTGGGCTTCACCTCCAAGCCTGCGCGTCCCTCTCCCCTCCTGGCTCTGCGAGGGTTAAT[CG]GAAGGTCTCTGGAGTTGGGTGGACTTACTGCTCCAGACCTTTACCATCTCACCCTGACTG	CGGAAGGTCTCTGGAGTTGGGTGGACTTACTGCTCCAGACCTTTACCATC			NA				TRUE										chr16:87080540-87081375	3		NA		NA	NA	TRUE	NA	-3.05711	1.65763	-22.7409	1.14675e-44	1.08106e-42	91.2918
chr6	43028296	-	cg16297435	26782873	NA	TTTAAACAAAACAAATCCTCTAACTCTCTAACTACAAAACAATTTCTTCC		II			NA	NA	NA	NA	NA	NA	chr6:43026939-43027841	S_Shore	GACTTCTGGACTTTGGGCAGGGCAGATCCTCTGACTCTCTGGCTGCAGAACAGTTTCTTC[CG]TGCTCTGGCCTGAGTGCCACAGCCAGGGCCTCTGCTCTGTACACAGGTAAGAAGGCTTCA	CGGAAGAAACTGTTCTGCAGCCAGAGAGTCAGAGGATCTGCCCTGCCCAA	KLC4	NM_201522;NM_201521;NM_201522;NM_138343;NM_201523;NM_015950	5'UTR				NA				KLC4;MRPL2;MRPL2;KLC4;MRPL2;MRPL2;KLC4;KLC4;KLC4;MRPL2;KLC4;KLC4	ENST00000347162.5;ENST00000230413.5;ENST00000487429.1;ENST00000453940.2;ENST00000489623.1;ENST00000468957.1;ENST00000458460.2;ENST00000479388.1;ENST00000394056.2;ENST00000388752.3;ENST00000394058.1;ENST00000394058.1	5'UTR;TSS1500;TSS1500;5'UTR;TSS1500;TSS1500;5'UTR;5'UTR;5'UTR;TSS1500;1stExon;5'UTR	KLC4;MRPL2;KLC4;MRPL2;MRPL2;MRPL2;MRPL2;KLC4;MRPL2;MRPL2;KLC4;KLC4;KLC4;KLC4;KLC4;KLC4;KLC4;MRPL2;KLC4;KLC4;KLC4;KLC4	ENST00000481888.1;ENST00000470667.1;ENST00000347162.5;ENST00000230413.5;ENST00000480286.1;ENST00000491898.1;ENST00000487429.1;ENST00000453940.2;ENST00000489623.1;ENST00000468957.1;ENST00000479632.1;ENST00000470728.1;ENST00000458460.2;ENST00000472792.1;ENST00000460283.1;ENST00000481499.1;ENST00000394056.2;ENST00000388752.3;ENST00000481499.1;ENST00000394058.1;ENST00000394058.1;ENST00000467906.1	TSS1500;TSS1500;5'UTR;TSS1500;TSS1500;TSS1500;TSS1500;5'UTR;TSS1500;TSS1500;5'UTR;5'UTR;5'UTR;5'UTR;5'UTR;1stExon;5'UTR;TSS1500;3'UTR;1stExon;5'UTR;5'UTR	chr6:43027480-43028315	3		NA		NA	NA	TRUE	NA	-3.97143	2.18603	-22.7404	1.1489e-44	1.08294e-42	91.29
chr2	30383352	+	ch.2.747167F	85803289	NA	CAATACAAAACAAAATATACTTTATTATAACAACAAATACACATAATACT		II			NA	NA	NA	NA	NA	NA		OpenSea	CCATTCATTTCCATACTGGCTTTTGATTATATGCAGATTCCTAGTAGCATGCCTTACCTA[CA]GCACTATGTGCATTTGCTGTCACAATAAAGTATATTTTGTCTTGCATTGATGCAGTACTG	CAGCACTATGTGCATTTGCTGTCACAATAAAGTATATTTTGTCTTGCATT	YPEL5	NM_016061;NM_001127401;NM_001127400;NM_001127399	3'UTR				NA				YPEL5	ENST00000379519.3	3'UTR	YPEL5	ENST00000379519.3	3'UTR		NA		NA	chr2:30380161-30386714	3	NA	TRUE	NA	-4.51975	-2.9314	-22.7382	1.15944e-44	1.09228e-42	91.2809
chr6	132453778	-	cg21671658	41643868	NA	ACCACTATCAAAAACTACTCAAAATTCCTACCAACCTATTAACCTTTATC		II			NA	NA	NA	NA	NA	NA		OpenSea	CCTTTCCTGTGACCACTATCAAGAACTGCTCAGGATTCCTGCCAGCCTGTTAGCCTTTAT[CG]TTCAGTCATTTTAGACCTCAAAAAGAACATTCCATCAAGGGATCAGGTTCTATCATCTCA	CCACTATCAAGAACTGCTCAGGATTCCTGCCAGCCTGTTAGCCTTTATCG			NA				TRUE				RP3-523C21.1	ENST00000422700.1	5'UTR	RP3-523C21.1;RP3-523C21.1	ENST00000422700.1;ENST00000458028.1	5'UTR;TSS1500	chr6:132453625-132453835	3		NA		NA	NA	TRUE	NA	-5.30169	0.884735	-22.7378	1.16153e-44	1.09375e-42	91.2791
chr21	46891839	-	cg08605965	61652836	NA	ATCCRAAATCCCTTAAATATTTACAATAAACCTATAACTTTTACACTAAC		II			NA	NA	NA	NA	NA	NA	chr21:46890848-46891115	S_Shore	CATAACTTTCAGTCCGAAGTCCCTTAAATATTTACAATGGGCCTGTGGCTTTTGCACTAG[CG]CCTCCTGCCCCACCCCCGGAGCCAGCGGCCACCACGGGCTCAGAGCTTCTCTGCCCTCTG	TCCGAAGTCCCTTAAATATTTACAATGGGCCTGTGGCTTTTGCACTAGCG	COL18A1	NM_130444;NM_030582;NM_130445	Body				NA	21:45715886-45716384									chr21:46891485-46891975	3		NA		NA	NA	TRUE	NA	-3.78001	2.57779	-22.7378	1.16162e-44	1.09375e-42	91.279
chr4	69611479	+	ch.4.69646068F	3667256	NA	ATATATCCACCCTAATAATTCTAAATTACATTCCCAAATTATAAATTCCT		II			rs397678	0.335933	NA	NA	NA	NA		OpenSea	TAAAAAAGAGTTTTATAAGATGTAAAATGGGGGTGGCCACCCAAGGTTCAGACAGATTTA[CA]GGAATCCATAATCTGGGAATGCAACCTAGAATTATTAGGGTGGATATATCATGTGTCTGT	CAGGAATCCATAATCTGGGAATGCAACCTAGAATTATTAGGGTGGATATA			NA				NA											NA		NA	chr4:69610174-69611596	6	NA	TRUE	NA	-3.78995	-3.53067	-22.7357	1.17183e-44	1.10292e-42	91.2703
chr16	1946785	-	cg03013636	89602144	NA	ACAAAACAAAATTAACRACAAAAAACACCCCCTTACTTCTCTATACACAC		II			rs12599337	0.15628	NA	NA	NA	NA		OpenSea	AGAAGAGTCAAACAAAGCAAAATTAGCGGCAGAAAGCACCCCCTTGCTTCTCTGTACACA[CG]ACCCAGGTGTATCGCAGAGCAAACACAGTGAAAGTGTGCACGCTCGGGAAAGGCGCAGGA	CAAAGCAAAATTAGCGGCAGAAAGCACCCCCTTGCTTCTCTGTACACACG			NA				NA	16:1886786-1887087										NA	chr16:1945951-1947014	6		NA	NA	TRUE	NA	-3.2747	1.22247	-22.7349	1.17553e-44	1.10611e-42	91.2671
chr7	141887997	+	ch.7.2986028F	44723581	NA	CCCCAAAATTTAATCCATCTAATCAAATCCAAAACAAACCTATATTATCT		II			NA	NA	NA	NA	NA	NA		OpenSea	TGGTGTGAGCTGATAAGGCCCTAGATTTATTTCTGGGGAATCTGCACTCTTAATAATTTA[CA]GACAACACAGGTCTGCTTTGGATCTGATCAGATGGACTAAATCTTGGGGCCTCTGTACCG	CAGACAACACAGGTCTGCTTTGGATCTGATCAGATGGACTAAATCTTGGG	LOC100124692	NR_003717	Body				NA							RP11-1220K2.2	ENST00000496337.1	5'UTR		NA		NA		NA	NA	TRUE	NA	-3.27632	-3.1206	-22.7332	1.18415e-44	1.11377e-42	91.2598
chr8	20559567	+	ch.8.20603847F	55651572	NA	CCAATTAACACTTAAAAACTATACATATCACATCTCTAAAATCACATTCT		II			NA	NA	NA	NA	NA	NA		OpenSea	GAGTGAGCCACCGCGTGCCAGCCCCACTGATGGCTGCCGGCAATGACAGATGTTATTTTA[CA]GAATGTGACCCCAGAGATGTGACATGTATAGTTCCTAAGTGCCAACTGGGAAAGCTGGGG	CAGAATGTGACCCCAGAGATGTGACATGTATAGTTCCTAAGTGCCAACTG			NA				NA											NA		NA		NA	NA	TRUE	NA	-3.09534	-3.31178	-22.7299	1.20047e-44	1.12837e-42	91.2462
chr12	27170664	+	cg04904784	96752282	NA	AAAACTAAAATAACAAAATTACTTAAATCTAATAACAAACCAAAAACACC		II			rs112865756	0.010064	NA	NA	NA	NA	chr12:27166996-27167464	S_Shelf	GAAATGCATGAGGCTAGAAAGGGAGCTGGAACTTAAAGTGGCGGTGTTTGTCCGAGATGA[CG]GTGCTCCTGGTCTGTCACCAGACTCAAGCAATCCTGCCACCTCAGCCTCCAGACTAACTG	CGGTGCTCCTGGTCTGTCACCAGACTCAAGCAATCCTGCCACCTCAGCCT			NA				NA											NA		NA	chr12:27169496-27171326	6	NA	TRUE	NA	-5.15654	2.40975	-22.7278	1.21143e-44	1.13821e-42	91.2371
chr11	47077603	-	cg21146187	60727140	NA	AATCCCTCACTCAATCAACAAATATTTATTTTAAACCACCTAATACAATC		II			NA	NA	NA	NA	NA	NA		OpenSea	TTATCTTTCCCAGTCCCTCACTCAGTCAGCAAATATTTGTTTTAGACCACCTAGTACAGT[CG]TCTCTCAGTCTATGCAGGGATTGGTTCCAGGACCCCTGTTTATACCAAAATCCACGCATA	GTCCCTCACTCAGTCAGCAAATATTTGTTTTAGACCACCTAGTACAGTCG	C11orf49	NM_001003677;NM_024113;NM_001003676;NM_001003678	Body				TRUE				C11orf49;C11orf49	ENST00000527268.1;ENST00000536126.1	5'UTR;5'UTR	C11orf49;C11orf49;C11orf49;C11orf49;C11orf49;C11orf49;C11orf49;C11orf49;C11orf49	ENST00000527268.1;ENST00000533124.1;ENST00000536126.1;ENST00000527234.1;ENST00000532840.1;ENST00000526424.1;ENST00000527667.1;ENST00000532633.1;ENST00000525279.1	5'UTR;5'UTR;5'UTR;5'UTR;5'UTR;3'UTR;3'UTR;3'UTR;3'UTR		NA		NA	chr11:47077356-47078600	6	NA	TRUE	NA	-6.40085	2.14371	-22.7263	1.21916e-44	1.14532e-42	91.2308
chr11	1074757	+	cg13911594	42731552	NA	AAAACCAAAAATAAATATAACATCTACCAAATAATCAAAAAAACAACTAC		II			NA	NA	NA	NA	NA	NA		OpenSea	CCATAAAGAGATGACCTCCGATAACCTGAATCAATATTTCCCCATTGGGGCTCGGGCCCC[CG]CAGCTGTCTTCTTGATCATCTGGCAGATGCCACACCCACCCTTGGCCCTCCCCTGCCTTC	GGGCCAAGGGTGGGTGTGGCATCTGCCAGATGATCAAGAAGACAGCTGCG	MUC2	NM_002457	TSS1500				NA				MUC2;MUC2	ENST00000441003.2;ENST00000359061.5	TSS200;TSS200	MUC2;MUC2	ENST00000441003.2;ENST00000359061.5	TSS200;TSS200		NA	chr11:1070686-1100288	6	chr11:1072924-1074759	6	NA	TRUE	NA	-3.80799	2.77613	-22.7252	1.22443e-44	1.14965e-42	91.2265
chr16	85574124	+	ch.16.84131625R	51630253	NA	CCCTTAACCCTCAAAACCATAAAAACAAAAATTCAAATTTACTAAAACCT		II			NA	NA	NA	NA	NA	NA		OpenSea	GAAATAGGAAATCCTCAAGCTGACCTAGCTCAGAGGCCACATTTGCCCCAAGGGCATCTA[CA]GGTCCTAGCAAATTTGAATTTCTGTTTTTATGGCCTTGAGGGTCAAGGGGAACACAAAGC	CAGGTCCTAGCAAATTTGAATTTCTGTTTTTATGGCCTTGAGGGTCAAGG			NA				NA											NA		NA		NA	NA	TRUE	NA	-4.1916	-3.54583	-22.7237	1.23224e-44	1.15652e-42	91.2201
chr10	61579057	+	ch.10.1271486F	22656824	NA	AAAAACAAAAAACCCTACTCTTTTCAAAATTAAAAATAATATAAAATCCT		II			NA	NA	NA	NA	NA	NA		OpenSea	CTATACTGACAATGTTAAGTGAGGACTTACTGTATTTCATTACATAGGCTGGCAGTGCTA[CA]GGACTCTATATTATCTTTAACCCTGAAAAGAGCAGGGCCTCTTGTTTTTTCAGTTTTAAA	CAGGACTCTATATTATCTTTAACCCTGAAAAGAGCAGGGCCTCTTGTTTT	CCDC6	NM_005436	Body				NA											NA		NA		NA	NA	TRUE	NA	-5.00207	-2.49518	-22.7236	1.23269e-44	1.15679e-42	91.2198
chr21	47575498	+	cg09436823	86737445	66717268	AATAAAAAAATACTACCAATAAACATATAAAAACCCTAACAACAACTACA	GATAAAAAAATACTACCGATAAACGTATAAAAACCCTAACGACGACTACG	I	A	Red	NA	NA	NA	NA	NA	NA		OpenSea	GGCCAGCACCTTGATCCAGATGCTCCTCTCTGGGCAGATGGAAGGACAGGGCCAGTGCTC[CG]CAGCCGCCGCCAGGGCCTTTATACGCTCACCGGCAGCACCTCCCCACCGGCTTCTCATTA	CGCAGCCGCCGCCAGGGCCTTTATACGCTCACCGGCAGCACCTCCCCACC	FTCD	NM_006657;NM_206965	TSS1500				NA				FTCD	ENST00000397748.1	TSS200	FTCD	ENST00000291670.5	TSS200	chr21:47575425-47575615	3		NA		NA	NA	TRUE	NA	-4.27905	4.88531	-22.7224	1.23888e-44	1.16244e-42	91.2148
chr6	31508297	-	cg11489251	40678127	NA	ACTATCTCCACCTCATCATCTTCATAATCCAAAAACTCATTATCCACATC		II			NA	NA	NA	NA	NA	NA	chr6:31509668-31509896	N_Shore	CTCCCCCAGCTGCTGTCTCCACCTCATCATCTTCATAGTCCAAGAGCTCATTGTCCACAT[CG]TTCTCTGCCATAACTGGGCCGGCAGGGGAAGAAGGGAAGGGGGATCTGGATGGGTTCTCG	CGATGTGGACAATGAGCTCTTGGACTATGAAGATGATGAGGTGGAGACAG	BAT1	NM_080598;NM_004640	Body			RDMR	NA				DDX39B;DDX39B;DDX39B;DDX39B	ENST00000376177.2;ENST00000458640.1;ENST00000453105.2;ENST00000415382.2	1stExon;ExonBnd;5'UTR;5'UTR	DDX39B;DDX39B;ATP6V1G2-DDX39B;DDX39B;DDX39B;DDX39B;DDX39B;DDX39B;ATP6V1G2-DDX39B;DDX39B;DDX39B	ENST00000376177.2;ENST00000481456.1;ENST00000480131.1;ENST00000458640.1;ENST00000431908.1;ENST00000453105.2;ENST00000415382.2;ENST00000462256.1;ENST00000376185.1;ENST00000482195.1;ENST00000481456.1	1stExon;1stExon;3'UTR;ExonBnd;5'UTR;5'UTR;5'UTR;3'UTR;3'UTR;3'UTR;3'UTR	chr6:31508025-31508330	3		NA		NA	NA	TRUE	NA	-2.41049	0.666847	-22.7192	1.25568e-44	1.17758e-42	91.2013
chr16	75338638	+	ch.16.1711323F	13786936	NA	CCAATCACATCTACCAAACTAAATTTACTAAATTACAACTCCAATAAACT		II			NA	NA	NA	NA	NA	NA		OpenSea	AATGATTCAGATAAGGCCAAGGCTGCTACCACAGGCCAGATCCAACCACTAGGCAACTTA[CA]GTTCACTGGAGCTGTAATTCAGCAAATTCAGCTTGGCAGATGTGACTGGCCCCTGAGAGT	CAGTTCACTGGAGCTGTAATTCAGCAAATTCAGCTTGGCAGATGTGACTG	CFDP1	NM_006324	Body				NA		16:75338564-75339495	Unclassified				CFDP1;CFDP1;CFDP1	ENST00000570103.1;ENST00000562602.1;ENST00000564793.1	3'UTR;3'UTR;3'UTR	chr16:75338325-75338835	3		NA		NA	NA	TRUE	NA	-5.13764	-2.70945	-22.7183	1.2603e-44	1.18175e-42	91.1977
chr3	100105109	-	cg21667939	76769377	NA	ACCTTCTAAACATTCCTTCTTATTATCTAACTTCTCATAAACTTTTACAC		II			NA	NA	NA	NA	NA	NA		OpenSea	AAATTACCCTCACCTTCTAAACATTCCTTCTTATTGTCTAGCTTCTCATGGGCTTTTGCA[CG]TCTAAAGAGAGCTTTCACATATTTGGGATTAAGTTCAACAGCTTTTGTACAGTCTTGTGC	CGTGCAAAAGCCCATGAGAAGCTAGACAATAAGAAGGAATGTTTAGAAGG	TOMM70A	NM_014820	Body				TRUE											NA		NA	chr3:100104478-100106123	6	NA	TRUE	NA	-4.70506	2.7382	-22.7181	1.26168e-44	1.18283e-42	91.1966
chr6	147933091	+	ch.6.147974784R	15653273	NA	AAAACAAATAAAACTTCTAATTATCTTCCCAACACCTAAACACAACAACT		II			rs57604381	0.049092	NA	NA	NA	NA		OpenSea	GAAAGCAGAATCAGAGGGAGATGAGCTACATCGATGGCCCAGCACTCTAGCAAGTACCTA[CA]GCTGTTGTGCTCAGGTGTTGGGAAGATAATCAGAAGTTCCACTTGTCTTAGAGCCCAATG	CAGCTGTTGTGCTCAGGTGTTGGGAAGATAATCAGAAGTTCCACTTGTCT			NA				NA											NA		NA		NA	NA	TRUE	NA	-4.1917	-3.34842	-22.7172	1.26648e-44	1.18675e-42	91.1928
chr6	167739618	-	cg22019305	1724855	NA	CAACTTAAACTAATAATAACRTTTACRTTTCAAACAACTCAATCTACCCC		II			rs77758019	0.033449	NA	NA	NA	NA		OpenSea	GTCAGCTCTCCCAACTTGGGCTAGTGATGGCGTTTGCGTTTCAAGCAGCTCAGTCTACCC[CG]GGTTTGTTGGAAATGAGGCTACTCTGGGTGTCTTGGGGCTGAGCGTACACATGGGACTTG	CGGGGTAGACTGAGCTGCTTGAAACGCAAACGCCATCACTAGCCCAAGTT	TTLL2	NM_031949	Body				NA				TTLL2	ENST00000540954.1	5'UTR	TTLL2	ENST00000540954.1	5'UTR	chr6:167739485-167739775	3		NA		NA	NA	TRUE	NA	-3.26891	3.56894	-22.714	1.28367e-44	1.20222e-42	91.1794
chr13	99959606	+	cg16131748	10772835	NA	CTTACTTCAATTTAAACAACTACTCACAACTACTACACAAAAACCCRAAC		II			NA	NA	NA	NA	NA	NA		OpenSea	GTTTTTCTTTAAAAAGTTTGTTGAAAAAGCAAAAGATCTTGTACTTACATATCAGTGACT[CG]TTCGGGTCTCTGTGTAGTAGCTGTGAGTAGTTGTCCAAACTGAAGTAAGTTTTAACTGTG	TTACTTCAGTTTGGACAACTACTCACAGCTACTACACAGAGACCCGAACG	GPR183	NM_004951;NM_004951;NM_001144072;NM_177967;NR_026644	5'UTR				NA		13:99959597-99959874	Promoter_Associated_Cell_type_specific	GPR183;GPR183	ENST00000376414.4;ENST00000376414.4	1stExon;5'UTR	GPR183;GPR183;UBAC2;UBAC2;UBAC2;UBAC2	ENST00000376414.4;ENST00000376414.4;ENST00000473194.1;ENST00000468067.1;ENST00000473091.1;ENST00000494576.1	1stExon;5'UTR;TSS1500;5'UTR;5'UTR;5'UTR	chr13:99959460-99959815	3		NA		NA	NA	TRUE	NA	-5.09401	0.873022	-22.7131	1.28837e-44	1.2063e-42	91.1757
chr2	190068314	+	ch.2.189776559R	11646554	NA	TTTTACAAAATCTATCATCTATACTAAACACTTTTATCACCTTATTAACT		II			NA	NA	NA	NA	NA	NA		OpenSea	AGAACTGTAACCATGTAAGTAGGGCGTGGCCTCGACCATGAAACTGGAAGTATTGCATTA[CA]GCTAACAAGGTGACAAAAGTGCTTAGTACAGATGACAGATTCTGTAAAAAAATTTTAAAA	CAGCTAACAAGGTGACAAAAGTGCTTAGTACAGATGACAGATTCTGTAAA			NA				NA										chr2:190068000-190068350	3		NA		NA	NA	TRUE	NA	-4.70531	-2.53198	-22.7118	1.29548e-44	1.21263e-42	91.1702
chr20	9344219	+	ch.20.209864F	70784139	NA	GAATAAAATTTAAATCTACCACTATAATACTCCTCTAAATTTCAAATACT		II			NA	NA	NA	NA	NA	NA		OpenSea	GGATCCAATGGTGATTTCCAAATTTATTTTTTCCATGAAAGAAGGAATTACTCCAGCTTA[CA]GTATCTGAAATCCAGAGGAGTACTACAGTGGTAGATTTAAACCCTACCCAAGTTAACCTT	CAGTATCTGAAATCCAGAGGAGTACTACAGTGGTAGATTTAAACCCTACC	PLCB4	NM_182797;NM_000933	Body				NA				PLCB4	ENST00000492632.1	5'UTR	PLCB4	ENST00000492632.1	5'UTR		NA		NA		NA	NA	TRUE	NA	-4.94743	-2.54168	-22.7112	1.29881e-44	1.21542e-42	91.1677
chr6	167508226	-	cg05259303	85609592	NA	CRACATTCCACAAACRACTCCTCTAACTATACACAATACCTATTCTTATC		II			NA	NA	NA	NA	NA	NA	chr6:167507434-167507730	S_Shore	GAGACGACCATCGGCATTCCACAGACGGCTCCTCTAGCTGTGCACAATGCCTGTTCTTAT[CG]TTATCACCCGCTTCGCGCCAGCGGTTCTCAATACAAATTCCTTGAGGTTTCACAGTCACA	GGCATTCCACAGACGGCTCCTCTAGCTGTGCACAATGCCTGTTCTTATCG			NA				NA	6:167428160-167428217									chr6:167508145-167508415	3		NA		NA	NA	TRUE	NA	-6.00333	1.96242	-22.7077	1.31798e-44	1.23287e-42	91.1531
chr10	56561096	-	cg20588045	98616545	NA	CRTTAATTTCACTAACACTAAAACAACAACAATTAACTATCTTACTTCTC		II			NA	NA	NA	NA	NA	NA		OpenSea	TTAGCTCAGCACGTTGATTTCACTGGCACTGAAGCAACAGCAATTAGCTATCTTGCTTCT[CG]CAGCACATACAGGAGACAGCTGAGTGCGCTAAACCACGCACTGACTGGTGAGCGCTTTGC	GTTGATTTCACTGGCACTGAAGCAACAGCAATTAGCTATCTTGCTTCTCG	PCDH15	NM_001142770;NM_001142773;NM_001142763;NM_001142771;NM_001142764;NM_001142766;NM_001142772;NM_001142768;NM_001142765;NM_001142769;NM_001142767;NM_033056	TSS1500				NA				PCDH15;PCDH15;PCDH15	ENST00000373955.1;ENST00000414778.1;ENST00000373957.3	TSS200;TSS200;5'UTR	PCDH15;PCDH15;PCDH15;PCDH15	ENST00000373955.1;ENST00000373965.2;ENST00000458638.1;ENST00000373957.3	TSS200;TSS200;5'UTR;5'UTR	chr10:56560900-56561175	3		NA		NA	TRUE	TRUE	NA	-3.52773	-1.64539	-22.7075	1.31875e-44	1.23334e-42	91.1525
chr7	2551554	+	cg08325813	49648135	40668871	CTCCCACCTTCTTACAAAAAATCACACAAAAACAAAAAATACAATAACCA	CTCCCGCCTTCTTACAAAAAATCACACAAAAACAAAAAATACAATAACCG	I	A	Red	NA	NA	NA	NA	NA	NA		OpenSea	CCCCCGGAACCCCCCCGTGCGATCCTTCCAATCCAGGGCAGCCTCACTGTCCTGGACGCC[CG]GCCACTGCATCCTCTGCCCTTGTGTGACCTCCTGCAAGAAGGCGGGAGCACGCCGTTCCC	CTCCCGCCTTCTTGCAGGAGGTCACACAAGGGCAGAGGATGCAGTGGCCG	LFNG	NM_001166355	TSS1500				NA				LFNG	ENST00000402506.1	TSS1500	LFNG	ENST00000402506.1	TSS1500	chr7:2550420-2551695	3		NA		NA	NA	TRUE	NA	-5.16539	1.23421	-22.7075	1.31883e-44	1.23334e-42	91.1524
chr13	60543691	+	ch.13.865492R	2679294	NA	TATTTCTCCTAATACTATATACTATCCCTCTCCTAACTCCCCTAATCACT		II			NA	NA	NA	NA	NA	NA		OpenSea	AAATAGAAAAACAAAATGTGTGCTTTCTTGTAGTTAGAATTTTACTACCCTTTAATATTA[CA]GTGACTAGGGGAGCTAGGAGAGGGATAGCATATAGCATTAGGAGAAATACCCAACGTAGA	CAGTGACTAGGGGAGCTAGGAGAGGGATAGCATATAGCATTAGGAGAAAT	DIAPH3	NM_001042517;NM_030932	Body				NA				DIAPH3	ENST00000465066.1	3'UTR	DIAPH3;DIAPH3	ENST00000465066.1;ENST00000498416.1	3'UTR;3'UTR		NA		NA		NA	NA	TRUE	NA	-4.58767	-2.37107	-22.706	1.32719e-44	1.24082e-42	91.1461
chr7	27946471	-	cg12988813	36731138	NA	AACTATAACTATTTCTTACACATAATTTTCATTACTAATTTAACATCCAC		II			NA	NA	NA	NA	NA	NA		OpenSea	GAATTGCAAATAACTATGGCTATTTCTTACACATGGTTTTCATTGCTAATTTGACATCCA[CG]TAAAGACTAATGAACAAAACAAAGAAGCTGCACTTTACAAGGTTTTGTGGTATAAAACTA	CGTGGATGTCAAATTAGCAATGAAAACCATGTGTAAGAAATAGCCATAGT	JAZF1	NM_175061	Body				TRUE							JAZF1;JAZF1	ENST00000454041.1;ENST00000452993.1	3'UTR;3'UTR	chr7:27946260-27946510	3		NA		NA	NA	TRUE	NA	4.29406	-0.421572	22.7045	1.33534e-44	1.24827e-42	91.14
chr5	149635694	-	cg25507845	83620523	NA	TACCAAAAATACAAAAACAAAACTAAAAATACATCTATATACCAAACCCC		II			NA	NA	NA	NA	NA	NA		OpenSea	CTCCCCTGGCCTGCCAGAGATGCAGGAACAAGACTAAGAATGCATCTGTATACCAGGCCC[CG]TGCTATCTCATTTCATATCCTCACCAACCCTTTGCAGAGGTTGCTATGGCAACCCCCATT	CGGGGCCTGGTATACAGATGCATTCTTAGTCTTGTTCCTGCATCTCTGGC	CAMK2A	NM_015981;NM_171825	Body				TRUE							CAMK2A	ENST00000508662.1	3'UTR	chr5:149635600-149635870	3		NA		NA	NA	TRUE	NA	-5.74141	0.725454	-22.7031	1.3437e-44	1.25558e-42	91.1338
chr12	24979341	+	ch.12.561130F	80720283	NA	AAATCCACATATTTACAACCAACTCATCTTTAACAAAAATACCAAAAACT		II			NA	NA	NA	NA	NA	NA		OpenSea	CTGCATATAATTATCCAATTTTCCCAGCACCATTTATTGAAAAGACTGTCTTCCCCGTTA[CA]GTTCTTGGCACCTTTGTCAAAGATGAGTTGGTTGTAAACATGTGGACTTAGGTATCTGGG	CAGTTCTTGGCACCTTTGTCAAAGATGAGTTGGTTGTAAACATGTGGACT	BCAT1	NM_005504	Body				NA							BCAT1	ENST00000543099.1	3'UTR		NA		NA		NA	NA	TRUE	NA	-3.40708	-2.78481	-22.7002	1.36013e-44	1.27061e-42	91.1217
chr3	64075186	-	cg22158068	90677172	NA	CCRAAAATAATCCTAAATAAATCCTCAAACTAAATTAAAAAACTACCTTC		II			NA	NA	NA	NA	NA	NA		OpenSea	CCACTTTCAAGCCGGAAATAGTCCTGGGTAAATCCTCAAACTGGATTGAGAAACTGCCTT[CG]AACTTGGCACATTTTCCCCTGATTTTTTTTTTTTTTTTTTTTTTTTTTTTTTGTGAGAAG	CGAAGGCAGTTTCTCAATCCAGTTTGAGGATTTACCCAGGACTATTTCCG			NA				TRUE				RP11-129B22.1	ENST00000482609.1	5'UTR	RP11-129B22.1	ENST00000482609.1	5'UTR	chr3:64075100-64075390	3		NA		NA	NA	TRUE	NA	-3.60493	2.54657	-22.6999	1.3615e-44	1.27172e-42	91.1207
chr11	63259187	+	cg00754253	65762825	NA	AAAACAATCCACTTACATACTCAACTCACTATAAAAAACTTTCTTCTTTC		II			NA	NA	NA	NA	NA	NA	chr11:63258378-63258804	S_Shore	CTACTCCAAGAAAATTAAGGAACGGGACATAAGGTGAGGTGGGAGCGAAAGTTTAATAAG[CG]AAAGAAGAAAGCTCTCCACAGTGAGCTGAGTATGCAAGTGGATTGCCCTGTTACAGCTGA	GGGCAATCCACTTGCATACTCAGCTCACTGTGGAGAGCTTTCTTCTTTCG	HRASLS5	NM_001146729;NM_054108;NM_001146728	TSS1500				NA		11:63259151-63259346	Unclassified_Cell_type_specific	HRASLS5;HRASLS5;HRASLS5	ENST00000540857.1;ENST00000539221.1;ENST00000301790.4	TSS1500;TSS1500;TSS1500	HRASLS5;HRASLS5;HRASLS5;HRASLS5;HRASLS5;HRASLS5	ENST00000394615.2;ENST00000540857.1;ENST00000539221.1;ENST00000301790.4;ENST00000538712.1;ENST00000536887.1	TSS1500;TSS1500;TSS1500;TSS1500;TSS1500;TSS1500	chr11:63259020-63259550	3		NA		NA	TRUE	TRUE	NA	-5.54564	2.09503	-22.698	1.3725e-44	1.28147e-42	91.1126
chr11	74702244	-	cg12821980	67783874	NA	AACCTAACTCAAAAACAAATTATTTACTTAAAACAAAACCTAACCCTCCC		II			NA	NA	NA	NA	NA	NA	chr11:74699815-74700186	S_Shelf	ACCATTACACCAGCCTGGCTCAGAGACAGATTGTTTGCTTAGAACAAAGCCTGACCCTCC[CG]GGGAGGAGAGCCTGAATTGAGGGGAGAGAAGTATGCTCTAGTATTGAGTGAGAAGATGGT	GCCTGGCTCAGAGACAGATTGTTTGCTTAGAACAAAGCCTGACCCTCCCG	NEU3	NM_006656	Body				NA				NEU3;NEU3	ENST00000544263.1;ENST00000545272.1	5'UTR;5'UTR	NEU3;NEU3	ENST00000544263.1;ENST00000545272.1	5'UTR;5'UTR	chr11:74702080-74702310	3		NA		NA	NA	TRUE	NA	-6.86728	1.72052	-22.6976	1.37469e-44	1.28318e-42	91.111
chr6	108427575	+	cg18809274	40802193	NA	CCTTTCCTTACTCCTATATAAATCCCTATACCTACATCTACTATATATCC		II			rs13192868	0.44313	NA	NA	NA	NA		OpenSea	TAAGGTAGCAGAAAAATAGAAAAGCAGTGAAGCAGATGGCATACATAACAAAGGCCCCAG[CG]GACACATAGCAGATGTAGGCACAGGGATTTACATAGGAGCAAGGAAAGGTCCTGGAGGGG	CTTTCCTTGCTCCTATGTAAATCCCTGTGCCTACATCTGCTATGTGTCCG			NA				TRUE							OSTM1	ENST00000440575.2	5'UTR	chr6:108427540-108427775	3		NA		NA	NA	TRUE	NA	3.15152	-0.769889	22.6963	1.38252e-44	1.29015e-42	91.1054
chr11	33719716	-	cg24521811	7732570	NA	ATTCTAATTTACATAACTATAATAATATTAAAAATTCCCTCCCTAATCTC		II			NA	NA	NA	NA	NA	NA	chr11:33721713-33721978	N_Shore	GATAATCTGTTGTTCTGGTTTGCATGACTGTGGTAGTGTTGGGGGTTCCCTCCCTGGTCT[CG]GGAGACCTTGAATGCTGGCTGGACAGCAGCTTCTAGACACCATGAGAGAGCTCCCTCAGC	TTCTGGTTTGCATGACTGTGGTAGTGTTGGGGGTTCCCTCCCTGGTCTCG	C11orf91	NM_001166692	3'UTR				NA		11:33719641-33719743	Unclassified_Cell_type_specific	RP4-541C22.5	ENST00000534431.1	TSS1500	RP4-541C22.5	ENST00000534431.1	TSS1500	chr11:33719640-33719895	3		NA		NA	NA	TRUE	NA	-3.08515	2.62153	-22.6958	1.38535e-44	1.29261e-42	91.1033
chr15	63388007	+	ch.15.61175060F	52750217	NA	GTTTTTACCCATTACAACCTAATTAACATCCATAAACACTTAAAAAAACT		II			NA	NA	NA	NA	NA	NA		OpenSea	TGGAGAAATGCATAAGTGAAAAAGGGGCAGAAAACCAAAATGATATGTACATTGTAACTA[CA]GCCCTCTTAAGTGCTTATGGATGCCAACTAGGCTGTAATGGGCAAAAACACAGAGCTGTG	CAGCCCTCTTAAGTGCTTATGGATGCCAACTAGGCTGTAATGGGCAAAAA			NA				NA										chr15:63387965-63388275	3		NA		NA	NA	TRUE	NA	-4.38445	-2.94352	-22.6954	1.38764e-44	1.2944e-42	91.1017
chr1	245255197	+	cg06958636	83710320	NA	CATAAAAATAAACAAACTTCCTACACAAAAAACCAAACACTCTCCTAATC		II			NA	NA	NA	NA	NA	NA		OpenSea	CCTCTTCAGCTCACTGACCTCGCCCGCAGCATCTGATGTAAGTCACCATATGCCATTTCC[CG]ACTAGGAGAGTGCTTGGCCTCTTGTGCAGGAAGTTTGCTTACCCTCATGACTCCTGGCTT	ATGAGGGTAAGCAAACTTCCTGCACAAGAGGCCAAGCACTCTCCTAGTCG	EFCAB2	NR_026587;NM_001143943;NR_026586	Body				TRUE				EFCAB2	ENST00000487845.1	5'UTR	EFCAB2	ENST00000487845.1	5'UTR	chr1:245255140-245255495	3		NA		NA	NA	TRUE	NA	-4.85379	0.507597	-22.6948	1.39095e-44	1.29732e-42	91.0993
chr20	43604482	+	ch.20.940469R	33623563	NA	CCCAAACTCTAAATATAAAACCTAATTTAAATTATATATCCCAAACTACT		II			NA	NA	NA	NA	NA	NA		OpenSea	TCTTGAATGATTTTCCTCTATACCACACTCACTGTCGATGATTTCATGGTTTTCTCAGTA[CA]GTAGTCTGGGATATACAACTTAAACCAGGTCTTATATTCAGAGTTTGGGGTTTTTGCCCT	CAGTAGTCTGGGATATACAACTTAAACCAGGTCTTATATTCAGAGTTTGG	STK4	NM_006282	Body				NA							STK4	ENST00000474717.1	5'UTR		NA		NA		NA	NA	TRUE	NA	-4.36658	-2.33088	-22.6943	1.39394e-44	1.29976e-42	91.0972
chr1	17907024	-	cg09854011	97612490	NA	CAATAACTTATCTCAATAACTAAAACTACAACCCTAACTCCAACTAATAC		II			NA	NA	NA	NA	NA	NA		OpenSea	AGGTTGTGAGCCAGTGACTTGTCTCAGTAGCTGAAACTGCAGCCCTGACTCCAGCTAATG[CG]ATTTCTGGTCTTCTTTCCACAGGTGTGTAGCTGGGACGGTGCTGGTCTGAGCTGGACCTT	CGCATTAGCTGGAGTCAGGGCTGCAGTTTCAGCTACTGAGACAAGTCACT	ARHGEF10L	NM_001011722;NM_018125	5'UTR				NA				ARHGEF10L;ARHGEF10L	ENST00000375415.1;ENST00000434513.1	TSS200;5'UTR	ARHGEF10L;ARHGEF10L	ENST00000375415.1;ENST00000434513.1	TSS200;5'UTR	chr1:17906305-17907235	3		NA		NA	NA	TRUE	NA	-3.19629	3.18158	-22.693	1.40135e-44	1.30615e-42	91.0919
chr13	51955414	+	ch.13.721274R	1729366	NA	CTAAAACCAATCCCTCACAAATACTAAAAAACAACTATAATCATAAAACT		II			NA	NA	NA	NA	NA	NA		OpenSea	ATTCAGTCTGGCTTAGATTTAGGCTTTTAACCTCGAGTGTTGTACTACCTTTTAAAATTA[CA]GTTTTATGATTATAGTTGTCTCTCAGTATCTGTGAGGGATTGGCTCCAGGCTCACCTGTG	CAGTTTTATGATTATAGTTGTCTCTCAGTATCTGTGAGGGATTGGCTCCA	INTS6	NM_012141;NM_001039937	Body				NA				INTS6	ENST00000425000.1	5'UTR	INTS6;INTS6;INTS6;INTS6	ENST00000469430.1;ENST00000483441.1;ENST00000493153.1;ENST00000425000.1	3'UTR;3'UTR;3'UTR;5'UTR		NA		NA		NA	NA	TRUE	NA	-4.63912	-2.58348	-22.6924	1.40512e-44	1.30932e-42	91.0892
chr6	32135776	+	cg11356887	42805197	NA	AACCTTATCTACAACTCACAATCRACCAATCCCAAAAAATTAATAAATCC		II			NA	NA	NA	NA	NA	NA	chr6:32134460-32135196	S_Shore	GGCGTCAATCATCGATAAGAAGCCTCTACAGCACCCCTGCCCCCTAATTTATACAGAAAC[CG]GACCCACTAATCCTCTGGGATTGGCCGACTGTGAGCTGCAGATAAGGCTATCAGCCACCA	CGGACCCACTAATCCTCTGGGATTGGCCGACTGTGAGCTGCAGATAAGGC	EGFL8	NM_030652	3'UTR				NA				XXbac-BPG300A18.12;EGFL8;EGFL8	ENST00000422437.1;ENST00000489721.1;ENST00000333845.6	3'UTR;5'UTR;3'UTR	EGFL8;XXbac-BPG300A18.12;XXbac-BPG300A18.12;EGFL8;EGFL8	ENST00000466239.1;ENST00000428388.2;ENST00000422437.1;ENST00000489721.1;ENST00000333845.6	5'UTR;3'UTR;3'UTR;5'UTR;3'UTR	chr6:32135660-32136055	3		NA		NA	NA	TRUE	NA	-5.76035	1.23113	-22.6915	1.41052e-44	1.31382e-42	91.0854
chr4	57035948	+	cg25769043	45754122	NA	AACTACAAAACAAATAATTAAAAATTAACAATACTCTTAACRAACCAATC		II			NA	NA	NA	NA	NA	NA		OpenSea	TCCTGAGCTCAAGCCATTCACCTGCCTTGGCGTCCCAAAGTGCTGAGATTACAGGCACCA[CG]ACTGGCCCGTTAAGAGTATTGTTAATCTTTAACCATTTGTTCTGCAGCCAAGTATCAGGG	GCTGCAGAACAAATGGTTAAAGATTAACAATACTCTTAACGGGCCAGTCG	KIAA1211	NM_020722	TSS1500				NA				KIAA1211	ENST00000264229.6	TSS1500	KIAA1211	ENST00000264229.6	TSS1500		NA		NA		NA	NA	TRUE	NA	-4.50567	2.11396	-22.6878	1.4325e-44	1.33359e-42	91.07
chr13	20906686	-	cg13872236	71619559	NA	CTTTAAAAAACTCTTCTAAAAACAAACACTACTTCCTAAACAACTCTACC		II			NA	NA	NA	NA	NA	NA		OpenSea	GAGAGCCTCAACTTTGGAAGGCTCTTCTGGAAACAGGCACTGCTTCCTGGGCAGCTCTGC[CG]AAGAGAGATCATAATCTCACAGCAGCTGACAGTCTAGCACTGACTTTGTCTGGCATTTCT	CGGCAGAGCTGCCCAGGAAGCAGTGCCTGTTTCCAGAAGAGCCTTCCAAA			NA				TRUE										chr13:20906480-20906750	3		NA		NA	NA	TRUE	NA	-4.15923	1.51409	-22.6872	1.43607e-44	1.33621e-42	91.0675
chr16	67258146	-	cg02046668	53646595	NA	TAAAACCAAATAAACCTAATTCAAATCTCTACTCTACCAACTAACCTCTC		II			NA	NA	NA	NA	NA	NA	chr16:67260744-67261155	N_Shelf	AGCCTGGGCATTGAGGCCAGATAAACCTAGTTCAAATCTCTACTCTGCCAACTGACCTCT[CG]AACTTTGTTTTCCTTATCTGTGAAATTGCAATTGTAGTGAGATTTAAATGGATTATTGTG	CGAGAGGTCAGTTGGCAGAGTAGAGATTTGAACTAGGTTTATCTGGCCTC	LRRC29	NM_012163;NM_001004055	5'UTR				NA				LRRC29;LRRC29;LRRC29;LRRC29	ENST00000393992.1;ENST00000341546.3;ENST00000409509.1;ENST00000462169.1	5'UTR;5'UTR;5'UTR;3'UTR	LRRC29;LRRC29;LRRC29;LRRC29;LRRC29;LRRC29;LRRC29;LRRC29	ENST00000447579.1;ENST00000393992.1;ENST00000424285.1;ENST00000341546.3;ENST00000409509.1;ENST00000433915.1;ENST00000462169.1;ENST00000485549.1	5'UTR;5'UTR;5'UTR;5'UTR;5'UTR;5'UTR;3'UTR;3'UTR	chr16:67257945-67258170	3		NA		NA	NA	TRUE	NA	-3.63599	1.0657	-22.6865	1.44037e-44	1.33967e-42	91.0645
chr15	72509144	+	ch.15.1141100F	49677579	NA	ACATTAAAATAACACCAATTAACACTCTTCCCCAAAAACCTAATAAAACT		II			NA	NA	NA	NA	NA	NA		OpenSea	CTCCTGGGCAAGGCCTCTGTCCATAGGTAAAGCCAGCTAATAAAGAGCCCAGCACAAATA[CA]GTCCTACTAGGCTCCTGGGGAAGAGTGCTAACTGGTGTTATTTTAATGTACCAGAACCCC	CAGTCCTACTAGGCTCCTGGGGAAGAGTGCTAACTGGTGTTATTTTAATG	PKM2	NM_002654;NM_182471;NM_182470	Body				NA							PKM2;PKM2	ENST00000562784.1;ENST00000564276.1	3'UTR;3'UTR		NA		NA	chr15:72507167-72510266	4	NA	TRUE	NA	-4.68299	-3.16026	-22.6862	1.44204e-44	1.34087e-42	91.0633
chr1	232692910	+	cg14260004	7682124	NA	TCTTCCTATTTATCCTATACRCCTACTAAATTTATAATAACAATAAAACC		II			NA	NA	NA	NA	NA	NA		OpenSea	CTGACACTGCACAGCGCCTGTGTAATCCACAGTAGGTTATGGTGACAATGTTTGTGGATC[CG]GTCTCATTGCTATCACAAATTCAGCAGGCGTACAGGACAAATAGGAAGATATAACATACA	CGGTCTCATTGCTATCACAAATTCAGCAGGCGTACAGGACAAATAGGAAG			NA				TRUE				SIPA1L2	ENST00000366630.1	5'UTR	SIPA1L2	ENST00000366630.1	5'UTR		NA		NA		NA	NA	TRUE	TRUE	-5.16433	2.9396	-22.6852	1.44836e-44	1.34639e-42	91.059
chr1	7393686	+	cg19164131	2720303	NA	ATCTACAACATAACRAAAACTATAACCCCAACCTCCCTAAAAACTAAAAC		II			NA	NA	NA	NA	NA	NA		OpenSea	ATTGGATCCAGGAAGACAACTTTGTGAAAGGAAAAGGCTGAGGGGCTTAAATGCTGCTGT[CG]TCCCAGCTTCTAGGGAGGCTGGGGTTACAGCCTCCGCCATGTTGCAGATTCTCCAATAAG	CGTCCCAGCTTCTAGGGAGGCTGGGGTTACAGCCTCCGCCATGTTGCAGA	CAMTA1	NM_015215	Body				TRUE										chr1:7393545-7393990	3		NA		NA	NA	TRUE	NA	-2.91806	1.98963	-22.6815	1.47069e-44	1.36606e-42	91.0437
chr15	68208151	-	cg13366501	13619929	NA	ATCAACATAACCTAAAAACRTTACCCTAAAACCTCCTACCTTTACCAACC		II			NA	NA	NA	NA	NA	NA		OpenSea	GCCGGTCCTAAGTCAACATGGCCTGGGAGCGTTGCCCTGGAGCCTCCTGCCTTTGCCAGC[CG]CCTGCCATCTCGAGCTCAGCTATTTCTGGGACTTAGCTCCCTCCCTTGAAAAACAAACCG	TCAACATGGCCTGGGAGCGTTGCCCTGGAGCCTCCTGCCTTTGCCAGCCG			NA				TRUE										chr15:68207985-68208455	3		NA		NA	NA	TRUE	NA	-5.04405	0.877709	-22.6812	1.47296e-44	1.36799e-42	91.0422
chr1	200847096	-	cg03040292	84756178	NA	ACTACCAAAACACTAAAACTCATAACAAACTACCTATCCTTAACCACCTC		II			NA	NA	NA	NA	NA	NA	chr1:200842196-200843388	S_Shelf	ATAGCAACGAAGCTACCAAAGCACTGGAGCTCATAACAAGCTGCCTGTCCTTGGCCACCT[CG]CTTACCTTTCTTGAGACTCACTTTCTTCATCTAAAGGATGAAGATGATAATATCTCCTCA	CTACCAAAGCACTGGAGCTCATAACAAGCTGCCTGTCCTTGGCCACCTCG			NA				NA		1:200846971-200847373	Unclassified_Cell_type_specific							chr1:200847060-200847615	3		NA		NA	NA	TRUE	NA	-3.00821	3.00241	-22.6805	1.47695e-44	1.37133e-42	91.0395
chr15	52075335	+	ch.15.658653F	13605828	NA	TATAAATACCTAATTCCTAAAAAACTTTAAAATCATAATATCCAATAACT		II			NA	NA	NA	NA	NA	NA		OpenSea	AACTGAATATTTAGAGTTTGCTCTGTGCTTAGGATACATTTTCTAAAACTTTCACATCTA[CA]GTCATTGGATATCATGACCCTAAAGCCCTTCAGGAATTAGGCATCTATAGAAATATTGAA	CAGTCATTGGATATCATGACCCTAAAGCCCTTCAGGAATTAGGCATCTAT	TMOD2	NM_014548;NM_001142885	Body				NA		15:52074747-52075742	Unclassified_Cell_type_specific				TMOD2	ENST00000560576.1	5'UTR		NA		NA		NA	NA	TRUE	NA	-4.4697	-2.06761	-22.6798	1.4815e-44	1.37519e-42	91.0364
chr14	104122508	+	ch.14.1823318F	36700955	NA	CTCACCCAAATACAACCATAAAATCTAACCAATACAATATAAACACTACT		II			NA	NA	NA	NA	NA	NA		OpenSea	GGGGAAGGGAAAGGAAGGACGTGCCTCCTTCCTTGAAGGCTGCTGCTTTGATGATGTGTA[CA]GCAGTGCTTACATTGCATTGGCCAGACCTTATGGCTGTACCTGGGTGAGTGGGAGACTGG	CAGCAGTGCTTACATTGCATTGGCCAGACCTTATGGCTGTACCTGGGTGA	KLC1	NM_005552;NM_182923;NM_001130107	Body				NA										chr14:104122325-104122715	3		NA		NA	NA	TRUE	NA	-3.36839	-2.83114	-22.6783	1.49109e-44	1.38354e-42	91.03
chr12	81483984	-	cg18545424	56765877	NA	TCCTCACTATTTTCCCAAAACCAACTTACACATATCTTTTTAATTTCRTC		II			NA	NA	NA	NA	NA	NA		OpenSea	AGAAATGTAAGTCCTCACTGTTTTCCCAGAGCCAACTTGCACATGTCTTTTTGATTTCGT[CG]CCTTTCAATGTCTCTAGGGATTTTATCTTAAAACCTTTAGTGGTTCTTTCCTAAAAAGCA	CCTCACTGTTTTCCCAGAGCCAACTTGCACATGTCTTTTTGATTTCGTCG	ACSS3	NM_024560	Body				TRUE							ACSS3	ENST00000549175.1	5'UTR		NA		NA		NA	NA	TRUE	NA	-4.33722	2.8212	-22.6777	1.49482e-44	1.38682e-42	91.0275
chr13	114820861	-	cg24143729	17724912	NA	AAATCRTAACCCTACCTCCACCCTATATAAAATCACAACTACAAAATCTC		II			NA	NA	NA	NA	NA	NA		OpenSea	ACAAGGCGCAGGGGTCGTGACCCTGCCTCCACCCTGTGTAAAGTCACAGCTGCAGGATCT[CG]GGGCAGGACGCACACTCCCCAGGCAGCGCCCTGTGGCCTCCCTGGAGAAGCTTGGTGCTC	GGTCGTGACCCTGCCTCCACCCTGTGTAAAGTCACAGCTGCAGGATCTCG	RASA3	NM_007368	Body				NA	13:113838876-113839069									chr13:114820660-114820935	3		NA		NA	NA	TRUE	NA	-2.98272	3.08631	-22.6765	1.50199e-44	1.3931e-42	91.0227
chr16	27281055	+	cg03368690	55662980	NA	ATCCCTAACTCTCAAACCAAAAATAAAATTCAAACRTTTAAAAAATTAAC		II			NA	NA	NA	NA	NA	NA	chr16:27279886-27280243	S_Shore	TTGTGAGAAAGCAAGTGAAATTACTCGTGGAAGTGAATGGACTGCTTTGAGTCTTCAAGG[CG]TTAATTTTCCAAACGTTTGAATTCTATCCCTGGTCTGAGAGCTAGGGATGCAGCCTAGCA	TCCCTAGCTCTCAGACCAGGGATAGAATTCAAACGTTTGGAAAATTAACG	NSMCE1	NM_145080	TSS1500				NA				CTD-3203P2.2;NSMCE1;CTD-3203P2.2;CTD-3203P2.2	ENST00000499939.2;ENST00000361439.4;ENST00000566854.1;ENST00000565060.1	5'UTR;TSS1500;5'UTR;5'UTR	NSMCE1;CTD-3203P2.2;NSMCE1;NSMCE1;NSMCE1;NSMCE1;NSMCE1;NSMCE1;NSMCE1;NSMCE1;NSMCE1;NSMCE1;CTD-3203P2.2;CTD-3203P2.2	ENST00000564342.1;ENST00000499939.2;ENST00000563512.1;ENST00000565626.1;ENST00000567375.1;ENST00000567710.1;ENST00000563273.1;ENST00000565070.1;ENST00000566087.1;ENST00000561960.1;ENST00000569236.1;ENST00000361439.4;ENST00000566854.1;ENST00000565060.1	TSS1500;5'UTR;TSS1500;TSS1500;TSS1500;TSS1500;TSS1500;TSS1500;TSS1500;TSS1500;TSS1500;TSS1500;5'UTR;5'UTR	chr16:27280840-27281390	3		NA		NA	NA	TRUE	NA	-2.58196	3.62736	-22.6764	1.50278e-44	1.39365e-42	91.0222
chr4	57343548	+	ch.4.1172045R	77746175	NA	TCTTACTATTTCACCCAAACTAAATTACTATAATATAATCATAAATCACT		II			NA	NA	NA	NA	NA	NA		OpenSea	GGTGGTGCTACTCAGGAGGCTGTGGTGAGAGGATTGCTTGAGCCCAGGAGTTTGAGGTTA[CA]GTGACCTATGATCATATCACAGCAATCCAGCCTGGGTGAAACAGCAAGATCCTGTCTCAA	CAGTGACCTATGATCATATCACAGCAATCCAGCCTGGGTGAAACAGCAAG	SRP72	NM_006947	Body				NA										chr4:57343400-57343730	3		NA		NA	NA	TRUE	NA	-3.93785	-2.04995	-22.6762	1.50405e-44	1.39465e-42	91.0214
chr4	7945149	+	cg05577016	8758234	NA	AATAAACRATCAACTCTCATATTCTAATTCAAACAACCCCAACACACCAC		II			NA	NA	NA	NA	NA	NA	chr4:7940563-7941853	S_Shelf	CCAAGCAACATTGTCCTGCCCAGGGAGATATAAGTGGAAGTTGGCTGACAGGTTTCTAGC[CG]TGGTGTGCTGGGGCTGTTTGAACCAGAACATGAGAGCTGACCGTCCATTGTTCGGGAATT	ATGGACGGTCAGCTCTCATGTTCTGGTTCAAACAGCCCCAGCACACCACG			NA				NA											NA		NA		NA	NA	TRUE	NA	-2.42808	3.20214	-22.674	1.51799e-44	1.40683e-42	91.0122
chr5	97725789	+	cg24146018	52650943	NA	AACAAACTTTTCCAACTTATAAACTCCATCATTCCTCTTAAAACTTAACC		II			NA	NA	NA	NA	NA	NA		OpenSea	AAGCTGGATATCACAGACAAAGCAGACAGTCCTCTGATGAGCTATGATGTGATCTTTGTG[CG]GCTAAGCTTTAAGAGGAATGATGGAGTTCACAAGCTGGAAAAGTTTGCTGTGAAATTCCT	CGGCTAAGCTTTAAGAGGAATGATGGAGTTCACAAGCTGGAAAAGTTTGC			NA				TRUE											NA		NA		NA	NA	TRUE	NA	-4.46653	2.58534	-22.6739	1.5186e-44	1.40721e-42	91.0118
chr7	142660200	+	cg09054518	72763531	NA	ATCTTTTAAATACATAACTTTACCAACAACCAACAAAACTATAAAACACC		II			NA	NA	NA	NA	NA	NA		OpenSea	GGAGGCCTCCCAGCTCCATGCCCATTCACACTGTTCCCAAGCATGCTTAATTGTTTCTCT[CG]GTGTTTCATAGCTCTGCTGGCTGCTGGCAAAGTCATGCATTCAAAAGATCACCCAGCTAG	CGGTGTTTCATAGCTCTGCTGGCTGCTGGCAAAGTCATGCATTCAAAAGA	KEL	NM_000420	TSS1500				TRUE				KEL	ENST00000355265.2	TSS1500	KEL;KEL;KEL;KEL;KEL	ENST00000460479.1;ENST00000476829.1;ENST00000479768.1;ENST00000467543.1;ENST00000355265.2	TSS1500;TSS1500;TSS1500;TSS1500;TSS1500		NA		NA	chr7:142657828-142660317	6	NA	TRUE	NA	-5.66515	-0.828874	-22.671	1.53743e-44	1.4239e-42	90.9995
chr1	33147899	+	ch.1.1073856R	77668460	NA	CAAACACAATATAAAAAAATCCTCAAAACTAAATATAATAACTTATACCT		II			NA	NA	NA	NA	NA	NA		OpenSea	AACTCTGCCTCCTGGGTTCAAACAATACTCCTGCCTCAGCCTGCTAAGTAGCTGGGATTA[CA]GGCATAAGCCATCACACCCAGCCTTGAGGATTTTCTTATACTGTGTTTGAATCCACATGA	CAGGCATAAGCCATCACACCCAGCCTTGAGGATTTTCTTATACTGTGTTT	RBBP4	NM_030786;NM_005610;NM_001161708;NM_001135255;NM_001135256	3'UTR				NA											NA		NA	chr1:33146247-33152699	6	NA	TRUE	NA	-4.22675	-1.74672	-22.6703	1.54186e-44	1.42782e-42	90.9966
chr4	162116791	+	ch.4.162336241R	93677213	NA	AATATCATCAAACAATTTTAAATAAACAATTTTATCTAACCTATTTTACT		II			NA	NA	NA	NA	NA	NA		OpenSea	TAGGATGTCCTTCTTTAATTTAGAGATACGTTGAGGATGAAAATGGAGAAAAAAATATTA[CA]GTAAAACAGGTTAGATAAAACTGTTTATCTAAAACTGTCTGATGATATTTGAAGAGGACA	CAGTAAAACAGGTTAGATAAAACTGTTTATCTAAAACTGTCTGATGATAT			NA				NA											NA		NA		NA	NA	TRUE	NA	-4.63757	-2.84427	-22.6702	1.54212e-44	1.42787e-42	90.9964
chr1	22380393	+	cg23987736	2742202	NA	CACCTCATTCTAATATAATCAAAAAAACCTCTATTTAAAATTAATACCAC		II			NA	NA	NA	NA	NA	NA	chr1:22379009-22380029	S_Shore	TCCCAGGATTAGTTTGTGTCAGGGAATAAAGTGTAAGACAACACCGTCCACGGCCCCTTG[CG]TGGCATTAACTTTAAATAGAGGTCCCTTTGACTATACTAGAATGAGGTGGGTTTATTTGT	ACCTCATTCTAGTATAGTCAAAGGGACCTCTATTTAAAGTTAATGCCACG	CDC42	NM_001039802;NM_001791;NM_044472	5'UTR				NA		1:22378831-22380589	Promoter_Associated	CDC42;CDC42;CDC42;CDC42;CDC42	ENST00000400259.1;ENST00000344548.3;ENST00000315554.8;ENST00000421089.2;ENST00000498236.1	5'UTR;5'UTR;5'UTR;5'UTR;5'UTR	CDC42;CDC42;CDC42;CDC42;CDC42;CDC42	ENST00000400259.1;ENST00000344548.3;ENST00000315554.8;ENST00000421089.2;ENST00000411827.1;ENST00000498236.1	5'UTR;5'UTR;5'UTR;5'UTR;5'UTR;5'UTR	chr1:22380305-22380610	3		NA		NA	NA	TRUE	NA	-3.78926	-1.35549	-22.6701	1.5428e-44	1.42831e-42	90.996
chr3	137716750	-	cg27138949	36704955	NA	AAAAATTTTACATTACCCAAATTACATATTCCCAACTAAAATCCAATAAC		II			rs56817774	0.143977	NA	NA	NA	NA		OpenSea	GTGCCGAGGGTGAAAATTTTGCATTGCCCAAGTTGCATGTTCCCAGCTGAGGTCCAGTAA[CG]TGAAAATCTTCCTTCTTTTTTCAGCTCTCATACGGTAAACAAGTGTCCTCTTTGAAGTAT	AAAATTTTGCATTGCCCAAGTTGCATGTTCCCAGCTGAGGTCCAGTAACG	CLDN18	NM_001002026	TSS1500				NA				CLDN18	ENST00000343735.4	TSS1500	CLDN18	ENST00000343735.4	TSS1500		NA		NA		NA	NA	TRUE	NA	-3.15544	2.51711	-22.6675	1.56003e-44	1.44369e-42	90.9849
chr1	56797691	-	cg19825277	37689103	NA	CTAAATAAATATTTATAACATAAATCAATAAACCAATAAACCTTTATCCC		II			NA	NA	NA	NA	NA	NA		OpenSea	TAAATAGCAGGCTGAGTAAATATTTGTGACATGAATCAATAAGCCAGTGAACCTTTGTCC[CG]TTATGGCACCAAGAAACCTTTCCCTCTCTCCTGGTTTGGGGCCTAAATGCTTCTGGAATA	CGGGACAAAGGTTCACTGGCTTATTGATTCATGTCACAAATATTTACTCA			NA				TRUE										chr1:56797640-56798175	3		NA		NA	NA	TRUE	NA	-6.16959	1.58963	-22.6667	1.56504e-44	1.44814e-42	90.9817
chr2	11680020	-	cg11534680	78752134	NA	TACTAACTCTAAAACTTTTCCCCTAACTAACTTAACTACCTCTCCCTACC		II			NA	NA	NA	NA	NA	NA		OpenSea	CTGGGAGCAGATACTAGCTCTGAAACTTTTCCCCTGGCTGGCTTGGCTGCCTCTCCCTGC[CG]GGCAGGGGCCAGGAAGCCTGGGTGTCAGGCAGACCCGAGCCAGGCTCTGCACAGCAGGGC	ACTAGCTCTGAAACTTTTCCCCTGGCTGGCTTGGCTGCCTCTCCCTGCCG	GREB1	NM_014668;NM_148903	5'UTR	low-CpG:11597222-11597644			NA				GREB1;GREB1;GREB1	ENST00000263834.5;ENST00000381486.2;ENST00000263834.5	1stExon;5'UTR;5'UTR	GREB1;GREB1;GREB1	ENST00000263834.5;ENST00000381486.2;ENST00000263834.5	1stExon;5'UTR;5'UTR	chr2:11679440-11680315	3		NA		NA	NA	TRUE	NA	-5.01284	-0.421567	-22.6659	1.57043e-44	1.45274e-42	90.9783
chr2	170586923	-	cg10769618	72605225	NA	AAAAAATTTTACCAAAACACATCRACTACAAAACAACCACAAATACCTAC		II			NA	NA	NA	NA	NA	NA	chr2:170590189-170590899	N_Shelf	AAACATACCAAAAAAGGTTTTACCAAGACACATCGGCTGCAGGGCAGCCACAGATACCTG[CG]TTGGTTGTGTACTATACAACTCCTGAGAGCAGTGTTTACACTGTACTCTACTTAAGTTGC	CGCAGGTATCTGTGGCTGCCCTGCAGCCGATGTGTCTTGGTAAAACCTTT	KLHL23	NM_144711	5'UTR				NA				KLHL23;KLHL23	ENST00000498202.1;ENST00000272797.4	5'UTR;5'UTR	KLHL23;KLHL23	ENST00000498202.1;ENST00000272797.4	5'UTR;5'UTR		NA		NA		NA	NA	TRUE	NA	-3.2774	2.88297	-22.6652	1.57502e-44	1.4566e-42	90.9754
chr14	59244557	-	cg15416442	26679971	NA	RCAAATCCATTTATTTATTTTCACAATAACATTACCTATCTATACTACAC		II			NA	NA	NA	NA	NA	NA		OpenSea	CCAGCAGCCCCGCAGATCCATTTGTTTATTTTCACAGTGGCATTGCCTGTCTGTACTACA[CG]AAGGAGGGAGACTCCCTTGCCCCTCTGCTCTGCATGTGTAGGCCACTTGCTGCTCACCAC	CGTGTAGTACAGACAGGCAATGCCACTGTGAAAATAAACAAATGGATCTG			NA				TRUE										chr14:59244265-59244710	3		NA		NA	NA	TRUE	NA	-4.07015	-1.08464	-22.6632	1.58806e-44	1.46808e-42	90.9672
chr16	5455103	+	ch.16.5395104F	12624102	NA	AAAAACCCTATAAACCAAAATTCAAATCCCCATTCTAACACTTAATAACT		II			NA	NA	NA	NA	NA	NA		OpenSea	CCAGTCTTACTGATGTGGAATCTGTGCAAAGAGAGGTTGAGCAGCTCATTCATCATCACA[CA]GCTATTAAGTGTCAGAATGGGGATTTGAACCTTGGCTCATAGGGCTCCTCACTGCTGTGT	CAGCTATTAAGTGTCAGAATGGGGATTTGAACCTTGGCTCATAGGGCTCC			NA				NA				RP11-420N3.2	ENST00000569895.1	5'UTR	RP11-420N3.2	ENST00000569895.1	5'UTR		NA		NA		NA	NA	TRUE	NA	-3.22993	-3.28741	-22.6628	1.59125e-44	1.47084e-42	90.9651
chr11	123279156	-	cg23040424	10730863	96780229	ACTTTATATAAACACAAAATCTAAATTATATTAAAACAAATACTAAAACA	ACTTTATATAAACACAAAATCTAAATTATATTAAAACGAATACTAAAACG	I	C	Grn	NA	NA	NA	NA	NA	NA		OpenSea	TGCATTGTTCTTACTTTGTGTAGACACAGGATCTAGGTTATGTTAAAACGAGTACTGGAA[CG]CAGAAGTCACTAATTGCCCAACCAAAGGATCAGAATTCTATTTTATTTTTCACAGTAACT	ACTTTGTGTAGACACAGGATCTAGGTTATGTTAAAACGAGTACTGGAACG			NA				TRUE											NA	chr11:123278911-123279160	3		NA	NA	TRUE	NA	-5.75357	0.669762	-22.6604	1.60686e-44	1.48468e-42	90.9554
chr11	108371700	+	cg15672653	39666842	NA	TCCAACTCTTTATCAATCCATTTCTCTAAACRATATTTATAACAAACAAC		II			NA	NA	NA	NA	NA	NA	chr11:108368498-108369407	S_Shelf	AGGCTACACAGAATTAAGCCTGCTCTTTGAAGGTGGGGAGATGTTATCTCATCCCTCAAA[CG]TTGCTTGCTACAAACACCGCCCAGAGAAATGGACTGATAAAGAGCTGGACATTGGAGTGG	CGTTGCTTGCTACAAACACCGCCCAGAGAAATGGACTGATAAAGAGCTGG			NA				NA										chr11:108371645-108371955	3		NA		NA	NA	TRUE	NA	-7.64255	0.317371	-22.66	1.60964e-44	1.48685e-42	90.9537
chr4	71575507	-	cg09215582	83676235	NA	TAACAACTTCTATTTAATTATTCTTTTCTCCTTCCAACTCCCACAACTAC		II			rs78792330	0.134308	NA	NA	NA	NA	chr4:71570147-71571626	S_Shelf	GTTTGCACAGTTAACAGCTTCTATTTAGTTATTCTTTTCTCCTTCCAACTCCCACAACTA[CG]GCAAACATTGTTCAAGGCAATGCTATGCAAATAGCCCACATCCTTGCCCTTGTCTTTTCT	AACAGCTTCTATTTAGTTATTCTTTTCTCCTTCCAACTCCCACAACTACG	RUFY3	NM_001130709	Body				NA							RUFY3	ENST00000503876.1	5'UTR	chr4:71575280-71575790	3		NA		NA	NA	TRUE	NA	-6.00824	0.809448	-22.659	1.61651e-44	1.49301e-42	90.9494
chr1	20141781	-	cg05393025	70680851	NA	CTAACACTCCTCTCTCCCAAAACTACCCAACTTATTTCTTAACTTACRTC		II			rs7516526	0.024784	NA	NA	NA	NA		OpenSea	ACAACAGCTGTCTGACACTCCTCTCTCCCAGAGCTGCCCAGCTTGTTTCTTGGCTTACGT[CG]TCCCTTCAGTTATTATTATTTATTTTCTCAAAACCTAGGGTTAATCAGTAACTTGCGGGT	TGACACTCCTCTCTCCCAGAGCTGCCCAGCTTGTTTCTTGGCTTACGTCG	RNF186	NM_019062	TSS1500				NA				RP11-91K11.2;RNF186	ENST00000454736.1;ENST00000375121.2	5'UTR;TSS200	RP11-91K11.2;RNF186	ENST00000454736.1;ENST00000375121.2	5'UTR;TSS200	chr1:20141585-20141875	3		NA		NA	NA	TRUE	NA	-4.64655	1.80559	-22.6579	1.62421e-44	1.49972e-42	90.9447
chr8	145897116	+	cg01881688	29650987	NA	AATTATACTAACATCCTATAAACAACAAAAATAACCRTATACCTAAAATC		II			rs2956184	0.109401	NA	NA	NA	NA		OpenSea	TCCAGAAAGCCTACCTGAACTCCACGCCCCTCCCGGCCAGCCACCCTAGGGTTCTCCCTA[CG]ACCCCAGGCACACGGCCACCTCTGCTGTCCACAGGATGTTAGCACAACTCACTCCCGTGT	CGACCCCAGGCACACGGCCACCTCTGCTGTCCACAGGATGTTAGCACAAC			NA				TRUE				ARHGAP39	ENST00000540274.1	5'UTR	ARHGAP39	ENST00000540274.1	5'UTR	chr8:145896760-145897155	3		NA		NA	NA	TRUE	NA	-2.76243	2.32054	-22.6555	1.64022e-44	1.51351e-42	90.9349
chr7	151489100	+	ch.7.3189261R	9727484	NA	TTAAATCATTTACCCAATACCAAAAAATCAAACAATAACAAACATATCCT		II			NA	NA	NA	NA	NA	NA		OpenSea	CAAGGAGGTGGTAAAGTTTCATAGAAAGAGTTCTGAGCTAGGAGCAGGTGGACCTGGTTA[CA]GGACATGCTTGCTACTGTCTGATTCTCTGGCATTGGGCAAATGACTTAACCTCTCTGACC	CAGGACATGCTTGCTACTGTCTGATTCTCTGGCATTGGGCAAATGACTTA	PRKAG2	NM_001040633;NM_016203	5'UTR				NA		7:151488922-151489225	Unclassified_Cell_type_specific	PRKAG2;PRKAG2	ENST00000461529.1;ENST00000392801.2	TSS1500;5'UTR	PRKAG2;PRKAG2;PRKAG2	ENST00000461529.1;ENST00000392801.2;ENST00000481434.1	TSS1500;5'UTR;3'UTR		NA	chr7:151488968-151489163	3		NA	NA	TRUE	NA	-4.66148	-2.34131	-22.6543	1.64877e-44	1.52059e-42	90.9297
chr15	48028752	+	cg03361973	97788458	NA	CTTACTTTTTACTAAAATAATCACCCTACATCACCACRATCCAAATAAAC		II			NA	NA	NA	NA	NA	NA		OpenSea	AACACAGATTTACTGTTTTGCTACATATCCAGATAGGAATTTACTTAAGGCTTAGTTTGT[CG]CTTATTTGGATCGTGGTGATGTAGGGTGATTACTCTAGCAAAAAGCAAGAAGGCTGGTAC	CGCTTATTTGGATCGTGGTGATGTAGGGTGATTACTCTAGCAAAAAGCAA	SEMA6D	NM_153619;NM_153616;NM_024966;NM_153617;NM_020858;NM_153618	5'UTR				TRUE				SEMA6D;SEMA6D;SEMA6D;SEMA6D;SEMA6D;SEMA6D	ENST00000536845.2;ENST00000558816.1;ENST00000389425.3;ENST00000389432.2;ENST00000558014.1;ENST00000537942.1	5'UTR;5'UTR;5'UTR;5'UTR;5'UTR;5'UTR	SEMA6D;SEMA6D;SEMA6D;SEMA6D;SEMA6D;SEMA6D;SEMA6D;SEMA6D;SEMA6D;SEMA6D	ENST00000561133.1;ENST00000536845.2;ENST00000561106.1;ENST00000558816.1;ENST00000389425.3;ENST00000389432.2;ENST00000558014.1;ENST00000559184.1;ENST00000560636.1;ENST00000537942.1	5'UTR;5'UTR;5'UTR;5'UTR;5'UTR;5'UTR;5'UTR;5'UTR;5'UTR;5'UTR	chr15:48028380-48028915	3		NA		NA	NA	TRUE	NA	-6.22078	1.82415	-22.6507	1.67366e-44	1.54234e-42	90.9148
chr5	38930080	-	cg06954368	70669903	NA	TAACCTCTCCTAAAAAATAAATACATAATTAACTATTCTCCTATCTCCTC		II			NA	NA	NA	NA	NA	NA		OpenSea	TTACCTTATCTTAGCCTCTCCTGGGAGATGAATACATGATTAACTATTCTCCTGTCTCCT[CG]TTTTCTCTTGTGACATGTGGATAATCATACTCTCCCTTACAGCCCACTTTTCCTCCAGCC	CGAGGAGACAGGAGAATAGTTAATCATGTATTCATCTCCCAGGAGAGGCT	OSMR	NM_003999	Body				TRUE											NA		NA		NA	NA	TRUE	NA	-3.2067	1.78163	-22.6503	1.67682e-44	1.54505e-42	90.9129
chr20	7962690	-	cg11087772	24672908	NA	AATAAATAAACTTATTCCCATCCCAATCTCCAAACAAATCCCAACACTAC		II			NA	NA	NA	NA	NA	NA		OpenSea	TCTGACCCCTAAGTAAATGAACTTGTTCCCATCCCAGTCTCCAAACAGATCCCAACACTA[CG]TTTGTTTTTCTATATCCTGATTGTCACACCTGGAAGACTCTCCTTAGTATACATGAGGCT	CGTAGTGTTGGGATCTGTTTGGAGACTGGGATGGGAACAAGTTCATTTAC	TMX4	NM_021156	3'UTR				NA				TMX4	ENST00000246024.2	3'UTR	TMX4	ENST00000246024.2	3'UTR		NA		NA		NA	NA	TRUE	NA	-3.32391	2.44596	-22.6502	1.67782e-44	1.54576e-42	90.9123
chr10	560371	+	cg06043710	96760388	NA	TACRAACRACCCTACAAAATTACAATATAAATTCCTCRAACAAAAAAAAC		II			rs112445278	0.013266	NA	NA	NA	NA		OpenSea	TCACAACAGCAACGGCCACCATTCACAGGGTGCTGGCTTCGTGCCGGGAACAGTTCCAGG[CG]TCTTCTTTGTCCGAGGAATTTACACTGCAACCCTGCAGGGCCGTTCGCAATGTTCACCAG	GCGAACGGCCCTGCAGGGTTGCAGTGTAAATTCCTCGGACAAAGAAGACG	DIP2C	NM_014974	Body				NA	10:550212-550674			DIP2C	ENST00000381496.3	5'UTR	DIP2C	ENST00000381496.3	5'UTR	chr10:559945-560595	3		NA		NA	NA	TRUE	NA	-3.5328	2.52043	-22.6491	1.68531e-44	1.55246e-42	90.9079
chr3	187959138	+	cg15417654	45790258	NA	ATACTTAAATCCCTAACACAACATATCTCACACAAACACAACAAACTACC		II			NA	NA	NA	NA	NA	NA		OpenSea	ATCCTGCATGACTGGGTATAAACGCCTGTCCGCTGTGTGCTGGACAGCCCCAGACACCCT[CG]GCAGCCTGCTGTGTTTGTGTGAGACATGCTGTGTTAGGGATTTAAGCATCTCCCTACTCG	CGGCAGCCTGCTGTGTTTGTGTGAGACATGCTGTGTTAGGGATTTAAGCA	LPP	NM_001167672;NM_001167671;NM_005578	5'UTR				TRUE				LPP;LPP;LPP	ENST00000448637.1;ENST00000312675.4;ENST00000543006.1	5'UTR;5'UTR;5'UTR	LPP;LPP;LPP;LPP;LPP;LPP;LPP;LPP;LPP;LPP;LPP	ENST00000448637.1;ENST00000416784.1;ENST00000430340.1;ENST00000414139.1;ENST00000454789.1;ENST00000426274.1;ENST00000420410.1;ENST00000443217.1;ENST00000312675.4;ENST00000543006.1;ENST00000457242.1	5'UTR;5'UTR;5'UTR;5'UTR;5'UTR;5'UTR;5'UTR;5'UTR;5'UTR;5'UTR;5'UTR	chr3:187958905-187959215	3		NA		NA	NA	TRUE	NA	-3.4249	0.819641	-22.6481	1.69254e-44	1.55871e-42	90.9036
chr17	7381288	-	cg07565956	36628235	NA	ACAAACCCTACAAAAATTAACTAAACCATCTAACAACACCCATACCTCCC		II			rs57752647	0.031107	NA	NA	NA	NA	chr17:7382266-7382710	N_Shore	GGGGCAAACATACAGACCCTGCAAAGATTAGCTGGGCCATCTGACAACACCCATGCCTCC[CG]CCGGCCTCCATGCGCTACCCTGCATTTATCTCCCGCCTTCCTCATACCAAATCCCCTCCG	CAGACCCTGCAAAGATTAGCTGGGCCATCTGACAACACCCATGCCTCCCG	ZBTB4	NM_001128833;NM_020899	5'UTR			RDMR	NA				ZBTB4;ZBTB4	ENST00000380599.4;ENST00000311403.4	5'UTR;5'UTR	ZBTB4;ZBTB4	ENST00000380599.4;ENST00000311403.4	5'UTR;5'UTR	chr17:7380580-7381630	3		NA		NA	NA	TRUE	NA	-4.8218	1.63104	-22.648	1.69324e-44	1.55895e-42	90.9032
chr20	44444530	+	cg02838589	13780279	NA	ACCCTAAACTCAAAAACTAAAAACTCACCTATAAAATTTTTCCAAAACTC		II			NA	NA	NA	NA	NA	NA	chr20:44440946-44441655	S_Shelf	CTTCTCTTTCTCTCCACCCACAGAACCCAACATTGATAGTCCCTTGAACACACATGCTGC[CG]AGCTCTGGAAAAACCCCACAGGTGAGTCCTCAGTCCTTGAGCCCAGGGTGATCCCTCCCC	CCCTGGGCTCAAGGACTGAGGACTCACCTGTGGGGTTTTTCCAGAGCTCG	UBE2C	NM_007019;NM_181802;NM_181800;NM_181803;NM_181801;NM_181799	Body				NA				UBE2C;UBE2C	ENST00000496085.1;ENST00000243893.6	5'UTR;3'UTR	UBE2C;UBE2C	ENST00000496085.1;ENST00000243893.6	5'UTR;3'UTR		NA		NA		NA	NA	TRUE	NA	-3.11829	3.11236	-22.647	1.70009e-44	1.56443e-42	90.8992
chr12	56981896	+	cg24881993	32701546	NA	TACATCTTAAAAACACTTCAAATAATTCTAAAATACACTATTAAAAAAAC		II			NA	NA	NA	NA	NA	NA		OpenSea	GTGTTGAGGAAAAGCAGAAGAAAGTCAGGAAAGAGGAGGAAAATAAGTCATATAGGGAGA[CG]TCTCCCTAACAGTGTACTTTAGAACCACCTGAAGTGCTTTTAAGATGCAAATGCTCAGAC	CGTCTCCCTAACAGTGTACTTTAGAACCACCTGAAGTGCTTTTAAGATGC	RBMS2	NM_002898	Body				TRUE				U6	ENST00000364709.1	TSS1500	U6;RBMS2;RBMS2	ENST00000364709.1;ENST00000552916.1;ENST00000545007.2	TSS1500;3'UTR;3'UTR		NA		NA		NA	NA	TRUE	NA	4.21692	1.12186	22.6468	1.70195e-44	1.56573e-42	90.8981
chr19	41632920	-	cg24207610	34612927	NA	AACAAAAAACTAACATAATAATAAATAACTTACCATATTACCTACTATAC		II			NA	NA	NA	NA	NA	NA	chr19:41633776-41634047	N_Shore	GGAAAAGAAAAAACAAAAAACTGGCATAATAATAGGTAACTTACCATATTGCCTACTGTG[CG]TCAAGTGCTGCCTCTACAAGAGCCCAGCTAAGAGCTTATGTTTTCCTCTGGGAATGTGTG	CGCACAGTAGGCAATATGGTAAGTTACCTATTATTATGCCAGTTTTTTGT	CYP2F1	NM_000774	Body				NA		19:41632603-41634184	Unclassified				CYP2F1;CYP2F1;CYP2F1	ENST00000532164.1;ENST00000527768.1;ENST00000439903.2	5'UTR;3'UTR;3'UTR	chr19:41632645-41633055	3		NA		NA	NA	TRUE	NA	4.66504	0.21299	22.6464	1.70447e-44	1.56764e-42	90.8966
chr16	85517323	-	cg06081580	37732563	21767227	CCTAAAAACATACTAACAAAAACATTTACTTAATTAATTAACTTTAAACA	CCTAAAAACATACTAACAAAAACGTTTACTTAATTAATTAACTTTAAACG	I	A	Red	NA	NA	NA	NA	NA	NA	chr16:85519109-85519357	N_Shore	CCTGGCCGCACACCTGAGAACATGCTGGCAAAAGCGTTTGCTTAATTAATTGACTTTGAG[CG]AGGGAGCCCGTCCCCGTGTAAACCTAGCAGCAGGCTCGGTGCTTGCCGCCGGGATGCTGC	CGCTCAAAGTCAATTAATTAAGCAAACGCTTTTGCCAGCATGTTCTCAGG			NA				NA	16:84074735-84074886									chr16:85517025-85517415	3		NA		NA	NA	TRUE	NA	-4.12138	3.52448	-22.6447	1.71703e-44	1.57878e-42	90.8893
chr13	47371987	+	cg04118119	15760959	NA	TAAAACCAACCCCAACTATCAAATTATATATTTACAATATCAATCTAACC		II			NA	NA	NA	NA	NA	NA	chr13:47370763-47371484	S_Shore	TGTACTTTGCCTCTTGAGAAATTAAATCTGATTACAACAGAGCTAAGTATTTTTCAGCAA[CG]GTTAGACTGACATTGTAAATACACAATCTGATAGTTGGGGCTGGCCTCATGGGCCTGCAA	CGGTTAGACTGACATTGTAAATACACAATCTGATAGTTGGGGCTGGCCTC	ESD	NM_001984	TSS1500				NA		13:47370298-47372058	Promoter_Associated	ESD;ESD	ENST00000378697.1;ENST00000378720.3	TSS1500;TSS1500	ESD;ESD	ENST00000378697.1;ENST00000378720.3	TSS1500;TSS1500	chr13:47371840-47372115	3		NA		NA	NA	TRUE	NA	-3.71689	2.74729	-22.6444	1.719e-44	1.58038e-42	90.8881
chr13	106622364	+	ch.13.1677809R	85726486	NA	GTAATAATAATAAAATTTCAAACATAATTAACAACATAAACCTAAAAACT		II			NA	NA	NA	NA	NA	NA		OpenSea	CTTACTTGCAGGCAAACTAGAGAGCTGTCTATGGGGCAAGACTTGAAGGGGCTGAGACTA[CA]GTCCTCAGGTCCATGCTGCCAATCATGCCTGAAATTCCACCACCACCACAAGAGATGAAC	CAGTCCTCAGGTCCATGCTGCCAATCATGCCTGAAATTCCACCACCACCA			NA				NA										chr13:106622125-106622435	3		NA		NA	NA	TRUE	NA	-4.8897	-2.82477	-22.6431	1.72805e-44	1.58807e-42	90.8829
chr7	112086746	+	cg08251362	93715836	NA	CCCACTTAAAACTTACAACAACTCCTCCCTCTACCTAATATAATCAACCC		II			rs12537798	0.151807	NA	NA	NA	NA	chr7:112090122-112091412	N_Shelf	GAAGGCCTCTTCAGGTAGGTGTCATTTAAGCTCAGATCTGAATGGCAAGTGTGGGAAGCT[CG]GGTTGATCATATCAGGCAGAGGGAGGAGCTGTTGCAAGTCTTAAGTGGGGAATGAACTTT	CGGGTTGATCATATCAGGCAGAGGGAGGAGCTGTTGCAAGTCTTAAGTGG	IFRD1	NM_001007245	5'UTR				NA				IFRD1	ENST00000005558.4	5'UTR	IFRD1;IFRD1;IFRD1	ENST00000443101.2;ENST00000432734.1;ENST00000005558.4	5'UTR;5'UTR;5'UTR		NA		NA		NA	NA	TRUE	NA	-3.29669	0.671443	-22.6393	1.75585e-44	1.61283e-42	90.867
chr7	82102953	+	ch.7.81940889F	59763870	NA	CATTTCATTTACTCTTCACTTTACCTAAAATATTCTTCCCCCAAATTACT		II			NA	NA	NA	NA	NA	NA		OpenSea	AGAAATCTTTCTGAGATAAAATTGAACCAAGATCTAACTGATGAGAAAGACACAGCCATA[CA]GCAATCTGGGGGAAGAATATTCCAGGCAAAGTGAAGAGCAAATGAAATGGATCCAAGATG	CAGCAATCTGGGGGAAGAATATTCCAGGCAAAGTGAAGAGCAAATGAAAT			NA				NA											NA		NA		NA	NA	TRUE	NA	-4.19018	-3.30536	-22.6393	1.75591e-44	1.61283e-42	90.8669
chr1	92578731	+	ch.1.2289685F	40678271	NA	AAACATTCCTACTTAATTAAAACACATACCTCAAATTTAAAAATAATACT		II			NA	NA	NA	NA	NA	NA		OpenSea	TTTTTGGCATGTTGGAAAATAACAAATTTGGCAAAGATTTTTAATACACCATACCATCTA[CA]GCATTATTTTTAAACCTGAGGCATGTGTCCTAATTAAGTAGGAATGTTTTCTAAGTTTCT	CAGCATTATTTTTAAACCTGAGGCATGTGTCCTAATTAAGTAGGAATGTT	BTBD8	NM_183242	Body				NA											NA		NA		NA	NA	TRUE	NA	-4.82625	-2.68824	-22.6392	1.75684e-44	1.61348e-42	90.8664
chr8	18527888	+	cg14499211	99654124	NA	AAAAACRAAACCACCCTTTAAAAACATAAATTACAACAAATCACCCTCCC		II			NA	NA	NA	NA	NA	NA		OpenSea	AAACCAGAAAAGTTAGAGGTTTATTCTGTGCTGGCCGGGTGACCACTAGAGGATTTTAAG[CG]GGAGGGTGACCTGCTGTAATTCATGTTTTTAAAGGGTGGCTCCGCTTCTGTGTGGAGAAA	CGGGAGGGTGACCTGCTGTAATTCATGTTTTTAAAGGGTGGCTCCGCTTC	PSD3	NM_206909;NM_015310	Body				NA	8:18571945-18572322						PSD3;PSD3	ENST00000518315.1;ENST00000521878.1	3'UTR;3'UTR		NA		NA		NA	NA	TRUE	NA	-3.04738	3.54618	-22.6371	1.77242e-44	1.62651e-42	90.8576
chr6	57647657	+	ch.6.57755616R	98730443	NA	TTCTTTAATTATACCACTTACTCTACCACCTCAAAACCTTTACATATACT		II			NA	NA	NA	NA	NA	NA		OpenSea	ACTGGTATCTGAGAGTTGATGAGAAGTGGCAAAGGCTAAAAGCATTCTAGTCCAAATGTA[CA]GCACATGCAAAGGTCCTGAGGTGGCAGAGCAAGTGGCATAATTAAAGAACAGAAACAAGG	CAGCACATGCAAAGGTCCTGAGGTGGCAGAGCAAGTGGCATAATTAAAGA			NA				NA											NA		NA		NA	NA	TRUE	NA	-3.86857	-2.76778	-22.6369	1.77362e-44	1.6274e-42	90.8569
chr16	72817808	+	cg05227773	98672872	NA	AAACATTAAAAATCAAACATAAATTAAATATTTATAAACTAACAACCATC		II			NA	NA	NA	NA	NA	NA	chr16:72821140-72821592	N_Shelf	AAACAAACAGTTGAGCATTGTAGTGAATTCATGCTTTGTAAATAGTACTGGTCATAGCCA[CG]ATGGCTGTCAGCCCACAAACATCTAACTCATGTTTGACCTCTAATGTTCACCATCACTGA	AACATTAGAGGTCAAACATGAGTTAGATGTTTGTGGGCTGACAGCCATCG	ZFHX3	NM_006885;NM_001164766	3'UTR				NA				ZFHX3;RP5-991G20.1	ENST00000268489.5;ENST00000563328.2	3'UTR;5'UTR	ZFHX3;RP5-991G20.1	ENST00000268489.5;ENST00000563328.2	3'UTR;5'UTR	chr16:72817660-72818115	3		NA		NA	NA	TRUE	NA	-6.72673	1.64941	-22.6355	1.78446e-44	1.63713e-42	90.8509
chr16	18879798	+	ch.16.612655R	17617235	NA	ACCAAATACACAAATCTACTATAATTTCAACTCTACACATACTACCAACT		II			NA	NA	NA	NA	NA	NA		OpenSea	CTTCACCTCCCAAGGTTGGTTTCCATGAGATAGTGTTGTTTTATAGCAGTTTAATGGTCA[CA]GCTGGCAGTATGTGCAGAGCTGAAATCACAGTAGACTTGTGTATTTGGTTTATATATAGG	CAGCTGGCAGTATGTGCAGAGCTGAAATCACAGTAGACTTGTGTATTTGG	SMG1	NM_015092	Body				NA											NA		NA		NA	NA	TRUE	NA	-2.87659	-2.52057	-22.6347	1.79042e-44	1.64238e-42	90.8475
chr15	67439567	-	cg26430287	4685305	NA	AAAACTATTTACAAAACCCRAAAAATAAACCCAAACTTAACAACCRAACC		II			NA	NA	NA	NA	NA	NA		OpenSea	GAGAGAGAGCCAGAACTGTTTACAGAGCCCGGGAGATGGGCCCAGGCTTGACAGCCGGGC[CG]ACTTGAAAGACAGGCTGCAGTGGACTGTGGCCCCAACAGCTGGGTGTGTGCAGGGTGGGA	CGGCCCGGCTGTCAAGCCTGGGCCCATCTCCCGGGCTCTGTAAACAGTTC	SMAD3	NM_005902;NM_001145103;NM_001145102	5'UTR				TRUE		15:67439189-67439656	Unclassified_Cell_type_specific	RP11-342M21.2;SMAD3	ENST00000558463.1;ENST00000540846.2	TSS1500;5'UTR	RP11-342M21.2;SMAD3;SMAD3;SMAD3;SMAD3;SMAD3;SMAD3	ENST00000558463.1;ENST00000560175.1;ENST00000540846.2;ENST00000558894.1;ENST00000558739.1;ENST00000559460.1;ENST00000559937.1	TSS1500;5'UTR;5'UTR;5'UTR;5'UTR;5'UTR;5'UTR	chr15:67439245-67439750	3		NA		NA	NA	TRUE	NA	-5.03356	-1.32249	-22.6345	1.79203e-44	1.64365e-42	90.8466
chr8	128342705	-	cg14437045	2810576	NA	AAAACAAACAAAAACACCAATAACTTTAAATCAAACCCTACTTCAAATTC		II			NA	NA	NA	NA	NA	NA		OpenSea	GAAGTCCTCTGGGAGCAAACAAAGGCACCAGTAGCTTTGGGTCAAGCCCTGCTTCAGATT[CG]GGCCAAAGACAACAAGAATGCCACAAAGAACATCAAAGGGCAGAATCTGGCCCTGAAACA	GAGCAAACAAAGGCACCAGTAGCTTTGGGTCAAGCCCTGCTTCAGATTCG			NA				TRUE				RP11-382A18.1;RP11-382A18.1;RP11-382A18.1	ENST00000501396.1;ENST00000502082.1;ENST00000523825.1	3'UTR;3'UTR;3'UTR	RP11-382A18.1;RP11-382A18.1;RP11-382A18.1	ENST00000501396.1;ENST00000502082.1;ENST00000523825.1	3'UTR;3'UTR;3'UTR	chr8:128342385-128343015	3		NA		NA	NA	TRUE	NA	-4.41837	0.311769	-22.6338	1.79724e-44	1.64778e-42	90.8437
chr7	96112303	+	ch.7.95950239F	88670164	NA	CAAAATAATTTCTAAAACCATATTATCTCTAAAAATCCCAACTTTCTACT		II			NA	NA	NA	NA	NA	NA		OpenSea	AGAAGAAGGATGAATAGGCCATTGCAATGGATTAGCCTGTTCTGGATTAGTTCAAATTTA[CA]GCAGAAAGTTGGGATTTTTAGAGATAATATGGTCCTAGAAACTACTTTGGAAAATGGCAT	CAGCAGAAAGTTGGGATTTTTAGAGATAATATGGTCCTAGAAACTACTTT			NA				NA				AC092031.1;SHFM1	ENST00000356686.1;ENST00000493858.1	3'UTR;3'UTR	AC092031.1;SHFM1	ENST00000356686.1;ENST00000493858.1	3'UTR;3'UTR		NA		NA		NA	NA	TRUE	NA	-4.47652	-3.44912	-22.6335	1.79966e-44	1.64978e-42	90.8424
chr20	35091317	-	cg07109923	95675183	NA	AACCTAACACTTTATAATCRCTTATAAACAAACCRAACTATTTTAAAACC		II			NA	NA	NA	NA	NA	NA	chr20:35089448-35089998	S_Shore	TGGCCCCGCATGGCCTGGCACTTTGTGATCGCTTGTGGGCAGGCCGGGCTATTTTGGAGC[CG]GCAGGATGTGATATCATTTGGACGTTTATTTAGCCCCGGCTGGGTGTGGGGGCTGCGTTC	GCCTGGCACTTTGTGATCGCTTGTGGGCAGGCCGGGCTATTTTGGAGCCG	DLGAP4	NM_183006;NM_001042486;NM_014902	5'UTR			RDMR	NA		20:35090856-35091482	Unclassified_Cell_type_specific	DLGAP4	ENST00000475894.1	5'UTR	DLGAP4;DLGAP4;DLGAP4;DLGAP4;DLGAP4	ENST00000475894.1;ENST00000482872.1;ENST00000495241.1;ENST00000491207.1;ENST00000482037.1	5'UTR;5'UTR;5'UTR;5'UTR;5'UTR	chr20:35090565-35091555	3		NA		NA	NA	TRUE	NA	-3.69917	-1.84147	-22.6329	1.80405e-44	1.65359e-42	90.84
chr22	38057185	+	cg00323916	9658955	NA	AAACACAACCAAATAACTACTAAAACCAAAAAAATCTAAATTCCACAAAC		II			NA	NA	NA	NA	NA	NA	chr22:38054403-38055450	S_Shore	GAAGGCTGGTTGTCAAGGAGCTAGGGAGAAACCAGGCCCTGCCCACACCTGCCTTGCAGG[CG]TCTGTGGAATCCAGACCCCTTTGGTCTCAGTAGCCACCTGGCTGTGCCCACCCATCCTGC	GGCACAGCCAGGTGGCTACTGAGACCAAAGGGGTCTGGATTCCACAGACG	PDXP	NM_020315	Body			RDMR	TRUE		22:38056868-38057529	Promoter_Associated				SH3BP1	ENST00000451997.1	3'UTR	chr22:38057120-38057715	3		NA		NA	NA	TRUE	NA	-3.73518	0.0585567	-22.6327	1.80515e-44	1.65438e-42	90.8394
chr16	87739430	-	cg03579904	72619242	63700536	AACCAAACAAAACCTAAACAAAAACAAAAACAAAAACACTACTACCTACA	AACCGAACAAAACCTAAACGAAAACGAAAACGAAAACGCTACTACCTACG	I	C	Grn	NA	NA	NA	NA	NA	NA	chr16:87738617-87738851	S_Shore	CTGGAGCCGCAGAGCCGGGCAGGGCCTGGGCGGGGGCGGGGGCGGGGGCGCTGCTGCCTG[CG]CTCTGGCTTCTCAACCCTGTCCGAGCCTCTTCCAACCAGCTTAGCTGAGAGTGTGAGGAA	CGCAGGCAGCAGCGCCCCCGCCCCCGCCCCCGCCCAGGCCCTGCCCGGCT	LOC100129637	NR_024488	TSS1500				NA	16:86296878-86297595			AC010536.1	ENST00000446344.1	TSS200	KLHDC4;AC010536.1;KLHDC4	ENST00000568499.1;ENST00000446344.1;ENST00000567298.1	3'UTR;TSS200;3'UTR	chr16:87739385-87739975	3		NA		NA	NA	TRUE	NA	-6.86205	3.95172	-22.6296	1.82933e-44	1.67544e-42	90.8261
chr10	30041978	+	ch.10.30081984F	10764856	NA	AACAATAACATCTTACTCCCCACCTTAAACTAAATTCAAAACCACCTACT		II			NA	NA	NA	NA	NA	NA		OpenSea	TGTGGCGTTGTTAGGGTAATTTATGGCTACTTGGTGGCAAAACTTAGTCTAGAGTCCATA[CA]GCAGGTGGTTTTGAACTTAGCTCAAGGTGGGGAGTAAGATGTTACTGCTATCTCAAACAA	CAGCAGGTGGTTTTGAACTTAGCTCAAGGTGGGGAGTAAGATGTTACTGC			NA				NA											NA		NA		NA	NA	TRUE	NA	-4.66797	-2.30384	-22.6293	1.83175e-44	1.67744e-42	90.8248
chr7	4767406	+	cg12434134	32656240	NA	CTCTAACAAACAAATTATAATCTCRTTTACTCTAATAAAATATTTCCTCC		II			NA	NA	NA	NA	NA	NA	chr7:4764684-4765252	S_Shelf	CCTTCCCGTCACTCCTCGATGTCACATCAGAGTGCTCTCTCCTGGGTGGGAACCCGCGCA[CG]GAGGAAACACTTTACCAGAGTAAACGAGATTATAACTTGTTTGCCAGAGAACCTCTCCTG	CGGAGGAAACACTTTACCAGAGTAAACGAGATTATAACTTGTTTGCCAGA	FOXK1	NM_001037165	Body				NA	7:4733842-4734107			FOXK1	ENST00000450194.2	5'UTR	FOXK1	ENST00000450194.2	5'UTR		NA	chr7:4767232-4768282	6		NA	NA	TRUE	NA	-3.15917	2.78998	-22.6286	1.83649e-44	1.68135e-42	90.8222
chr4	90117697	-	cg01777812	92659322	NA	TCCTAAAAATTATATTCTCAACATTCATCTCTCACCCTCACCATAAAACC		II			NA	NA	NA	NA	NA	NA		OpenSea	AAGCTCCTCCTTCCTGAGGATTGTGTTCTCAGCATTCATCTCTCACCCTCACCATGGAAC[CG]TACTCTGATGAGCATCTAAGAAACACAGAAACTCAGAAATGAAACCATGTGGCTCTGGCA	CGGTTCCATGGTGAGGGTGAGAGATGAATGCTGAGAACACAATCCTCAGG			NA				TRUE										chr4:90117480-90117750	3		NA		NA	NA	TRUE	NA	-4.48316	0.984534	-22.6266	1.8521e-44	1.69497e-42	90.8138
chr14	104195301	-	cg04984818	86712859	NA	CTTCCTCRTCACRTTTAAAAACTCAAAAAAACCTAAAACTATAACTTATC		II			NA	NA	NA	NA	NA	NA	chr14:104193901-104194627	S_Shore	CAAGGAGCCACCTTCCTCGTCACGTTTGGAAACTCAGAGAAACCTGAAACTATGACTTGT[CG]TCTTTCCAATAACCAGAGGTAAGAGCCGGATCCTGCTTGGCACGGGGCAGCATTGTCACA	CGACAAGTCATAGTTTCAGGTTTCTCTGAGTTTCCAAACGTGACGAGGAA	ZFYVE21	NM_024071	Body				NA	14:103264913-103265129			ZFYVE21	ENST00000216602.6	ExonBnd	ZFYVE21;ZFYVE21;ZFYVE21;ZFYVE21;ZFYVE21;ZFYVE21;ZFYVE21;ZFYVE21;ZFYVE21;ZFYVE21	ENST00000555501.1;ENST00000553724.1;ENST00000553512.1;ENST00000556795.1;ENST00000556795.1;ENST00000555163.1;ENST00000555163.1;ENST00000556610.1;ENST00000216602.6;ENST00000554630.1	5'UTR;5'UTR;3'UTR;1stExon;5'UTR;1stExon;5'UTR;3'UTR;ExonBnd;5'UTR	chr14:104195040-104195375	3		NA		NA	NA	TRUE	NA	-3.13738	3.56962	-22.6246	1.86805e-44	1.70823e-42	90.8052
chr10	11961367	+	ch.10.12001373R	78675467	NA	CAACCTTAAAATTAACACCTAACAAAAAATAACCAAAAATAATTCCTACT		II			NA	NA	NA	NA	NA	NA		OpenSea	GGGCAGTGTTTGTGATTTATGTGGGCAGAGCCTCTGCAAAGCAGGTAACTCACAAAGGAA[CA]GCAGGAACCACTCTTGGTCATCTCTTGCCAGGTGTTAATTTTAAGGCTGATTTACACACT	CAGCAGGAACCACTCTTGGTCATCTCTTGCCAGGTGTTAATTTTAAGGCT			NA				NA											NA		NA		NA	NA	TRUE	NA	-4.01581	-3.54924	-22.6243	1.87033e-44	1.71009e-42	90.804
chr7	129417053	+	cg18892485	7659299	NA	AAAACAAACCAAAAAACTCRACAAAAATACCACAATTTAAAAAAACRTAC		II			NA	NA	NA	NA	NA	NA	chr7:129418286-129422509	N_Shore	AGGAAGGAATAAAAGGGACCCCAGGTAGAGGAGAGAGCCCTGTAACAAAGCAGCCAAACA[CG]TACGCTCCTTCAAATTGTGGCATCTCTGTCGAGCTCCTTGGTCTGTTTTCCTCATCTTTG	AAACAGACCAAGGAGCTCGACAGAGATGCCACAATTTGAAGGAGCGTACG			NA			RDMR	NA										chr7:129416845-129417915	3		NA		NA	NA	TRUE	NA	5.24252	-1.50937	22.6219	1.8895e-44	1.72695e-42	90.7938
chr2	184964448	+	ch.2.184672693R	13707917	NA	GACTTTCATAACTTACATATCATCCAAATTACTCCTCTAACTCTCCTCCT		II			NA	NA	NA	NA	NA	NA		OpenSea	AGGGTAAAACTTGAGGAAACTGTGATTTAAAAAAAATGAAACAAGAAGGAAATAAATATA[CA]GGAGGAGAGCCAGAGGAGCAACTTGGATGACATGCAAGCCATGAAAGCCAGTGGAGATGA	CAGGAGGAGAGCCAGAGGAGCAACTTGGATGACATGCAAGCCATGAAAGC			NA				NA											NA		NA		NA	NA	TRUE	NA	-3.46862	-2.95219	-22.6192	1.91114e-44	1.74581e-42	90.7825
chr17	47886433	+	cg05012620	88649916	NA	CACCTACAACCATCAACAACRTCAATAAATCCACCTACTTCTAAAACTAC		II			NA	NA	NA	NA	NA	NA		OpenSea	GAAAGTAAAGTACAACATAAATCCAAGGCATTATCATTGTATTCTTATGCTTTAAGTAAA[CG]TAGTCTTAGAAGCAGGTGGATTTATTGACGTTGTTGATGGTTGCAGGTGAGAGCACAGAG	CGTAGTCTTAGAAGCAGGTGGATTTATTGACGTTGTTGATGGTTGCAGGT	MYST2	NM_007067	Body				TRUE							KAT7	ENST00000509124.1	5'UTR		NA		NA		NA	NA	TRUE	NA	-3.05374	2.75267	-22.6176	1.92372e-44	1.75639e-42	90.7759
chr1	160957458	-	cg12047391	38710948	NA	TAAAAAAACCTCAACCCCCCRCTTAAAATACCTACCTAAAAAAACTCATC		II			NA	NA	NA	NA	NA	NA		OpenSea	GGCCTTGTCCCTAGGAGGACCTCAGCCCCCCGCTTAAAATGCCTGCCTGAAAAAGCTCAT[CG]CTGTCAGAAAAATTTACTGTGCATCCCAGCCCAAACCTAGCAATAGACACAGGCCCCTGA	AGGAGGACCTCAGCCCCCCGCTTAAAATGCCTGCCTGAAAAAGCTCATCG			NA				TRUE											NA		NA		NA	NA	TRUE	NA	3.49313	-1.87207	22.6153	1.94226e-44	1.77285e-42	90.7664
chr6	169238245	-	cg23647616	3630942	NA	CTTCAAACAAAACTCTACCACTCAAAATATTTAAAAAACACTATCCAAAC		II			NA	NA	NA	NA	NA	NA		OpenSea	TGTGGCTGGCCCTTCAGGCAAAGCTCTGCCACTCAAGGTGTTTGGAAAACACTGTCCAGA[CG]AGGCCGTCATGAAACGGCTGCGCAGATGTTCAGCTGCCTTTTAGCAGAACAGATGGATTT	TTCAGGCAAAGCTCTGCCACTCAAGGTGTTTGGAAAACACTGTCCAGACG			NA				NA	6:168980063-168980193										NA	chr6:169237398-169238549	3		NA	NA	TRUE	NA	-4.02709	1.7051	-22.6144	1.94993e-44	1.77916e-42	90.7624
chr15	96885197	+	cg07959469	17694155	NA	CAAAAACCCTCAAAAAACCCTCTCTAAAAAACCAAATCTATCCCACRACC		II			NA	NA	NA	NA	NA	NA	chr15:96883941-96884533	S_Shore	CAGGAGAGCGACTGCAGCGGAGGACCCTCTTTCTCTAATAGGTTTGAGAGTGGGCAAGGG[CG]GCCGTGGGACAGACCTGGCCTCCTAGAGAGGGTCTTCTGAGGGCCTCTGCAGAGATAGTG	CGGCCGTGGGACAGACCTGGCCTCCTAGAGAGGGTCTTCTGAGGGCCTCT			NA			RDMR	NA	15:94685854-94686361									chr15:96885165-96886750	3		NA		NA	NA	TRUE	NA	3.88035	-2.77177	22.6127	1.96415e-44	1.79143e-42	90.7552
chr5	123997879	+	cg07214954	49616952	NA	AAATCTTCCTACTAACATCRCTACTATATATATTAATACTTAAAACAAAC		II			NA	NA	NA	NA	NA	NA		OpenSea	TCCAAATGTTAACTGCTAAATAAATACTTCATGATGACTTAAATTGTCTTCTTCAATTGA[CG]TTTGTCTTAAGTATTAATATACACAGCAGCGATGTTAGCAGGAAGATCTGAAGTTGGCTC	GATCTTCCTGCTAACATCGCTGCTGTGTATATTAATACTTAAGACAAACG	ZNF608	NM_020747	Body				TRUE				RP11-43D2.6;ZNF608	ENST00000507508.1;ENST00000504926.1	3'UTR;5'UTR	ZNF608;RP11-43D2.6;ZNF608	ENST00000503896.2;ENST00000507508.1;ENST00000504926.1	3'UTR;3'UTR;5'UTR	chr5:123997865-123998015	3		NA		NA	NA	TRUE	NA	-4.49865	0.173264	-22.6119	1.97077e-44	1.79724e-42	90.7518
chr22	37959465	-	cg07855639	59664853	54694587	AAATCACTTCAAAACTTCAACAAACATTCCACAAAAACTTCTCAATACCA	AAATCGCTTCAAAACTTCAACAAACATTCCACGAAAACTTCTCGATACCG	I	A	Red	NA	NA	NA	NA	NA	NA	chr22:37956102-37957926	S_Shore	TTGGCCAACTGTGGATCGCTTCAGAACTTCAGCAAACATTCCACGAGGACTTCTCGGTGC[CG]GGGGTGCCAGGGAGGGAAGAAGATGATTCAGAAGTTCCCCCCCACGAGGGGGAGGAGTTA	GGATCGCTTCAGAACTTCAGCAAACATTCCACGAGGACTTCTCGGTGCCG	CDC42EP1	NM_152243	5'UTR				TRUE				CDC42EP1	ENST00000249014.4	5'UTR	CDC42EP1;CDC42EP1;CDC42EP1;CDC42EP1	ENST00000434728.1;ENST00000415670.1;ENST00000249014.4;ENST00000430687.1	TSS1500;TSS200;5'UTR;5'UTR	chr22:37959240-37959595	3		NA		NA	NA	TRUE	NA	-5.3062	-0.250299	-22.6113	1.97571e-44	1.80151e-42	90.7493
chr20	62645068	+	ch.20.1534602F	2802956	NA	TAATTATAACTTAATAACCTATCATATACTAAATATAACAACTAATACCT		II			rs816915	0.230935	NA	NA	NA	NA		OpenSea	GTCTTAAACTCCTGGCCTTAAGCAATCCTGCCACTTCAGCCTCCCAAAGTGTTGAGATTA[CA]GGCATCAGCTGCCATACCCAGCATATGACAGGTTATTAAGCTATAACTAGCGTTCTACAG	CAGGCATCAGCTGCCATACCCAGCATATGACAGGTTATTAAGCTATAACT	PRPF6	NM_012469	Body				NA				ZNF512B;ZNF512B	ENST00000217130.3;ENST00000450537.1	5'UTR;5'UTR	ZNF512B;ZNF512B	ENST00000217130.3;ENST00000450537.1	5'UTR;5'UTR		NA		NA		NA	NA	TRUE	NA	-5.028	-1.85255	-22.6106	1.98121e-44	1.80606e-42	90.7465
chr4	107423690	+	cg07320695	46777253	NA	AAACCTACTTCTCTCCCTATTAAATCTTATCTTTACTTCCAACACAAACC		II			NA	NA	NA	NA	NA	NA		OpenSea	AGATAGTGGAATCCACTACCATGAGGAGTGTCAGGAAAAGATTTACAGAAGAGGCAACAC[CG]GTTTGTGTTGGAAGCAAAGATAAGATTCAACAGGGAGAGAAGTAGGCCCTGCTCCAAACA	GGCCTACTTCTCTCCCTGTTGAATCTTATCTTTGCTTCCAACACAAACCG			NA				NA		4:107422675-107424025	Unclassified								NA		NA	chr4:107422775-107424094	6	NA	TRUE	NA	-4.69753	1.81538	-22.6102	1.9846e-44	1.80892e-42	90.7448
chr3	73578439	+	cg13468772	94604465	NA	ATTTTATCTTAATACCTTAAAACAAACACATAACCAATAACAAAAATACC		II			NA	NA	NA	NA	NA	NA		OpenSea	TGGTGGTCTAGCTTCTTGTTTAGTAGCTGTGGGGAAAGAGACCGTGCAAGTGTTTGGTGC[CG]GCACCCTTGCCACTGGCCATGTGCTTGTCCCAAGGCATTAAGACAAAACTGTACCAAGCC	CGGCACCCTTGCCACTGGCCATGTGCTTGTCCCAAGGCATTAAGACAAAA	PDZRN3	NM_015009	Body				TRUE				PDZRN3	ENST00000466780.1	5'UTR	PDZRN3;PDZRN3	ENST00000498048.1;ENST00000466780.1	3'UTR;5'UTR	chr3:73578305-73578695	3		NA		NA	NA	TRUE	NA	-2.85849	3.66935	-22.6086	1.99788e-44	1.82054e-42	90.7382
chr3	127087154	+	cg26075423	37616864	NA	AATTTTAATCTCCTACCAACCTTAATAACAAAAATAACAATAACAAAACC		II			NA	NA	NA	NA	NA	NA		OpenSea	AAGATGAAAGGCAGCTTCTCAGGTTAATGGTTGGGGATCACCCCCACCCCTTGCCCAGCC[CG]GCCCTGCCATTGTCATCCCTGTTATCAAGGCTGGCAGGAGACCAAAACTCACACCGGTGG	CGGCCCTGCCATTGTCATCCCTGTTATCAAGGCTGGCAGGAGACCAAAAC			NA				TRUE				RP11-88I21.2	ENST00000488425.1	3'UTR	RP11-88I21.2	ENST00000488425.1	3'UTR		NA		NA		NA	NA	TRUE	NA	-4.85786	-0.123449	-22.6072	2.0102e-44	1.83082e-42	90.7321
chr1	214152805	+	cg26054764	9640152	NA	ACAAATCTCRAAAACCTCAATTAAAAACTCTAATCTAAAAAAATCTAAAC		II			NA	NA	NA	NA	NA	NA	chr1:214153214-214153668	N_Shore	ATTCCCACGGAAAGATCACTTTGGAATAGGAGAGAAGAAGGTGTTGACACTTTTGCCCCT[CG]TCCAGATCCTTCTAGACTAGAGTTTCTAATTGAGGTTTCCGAGATCTGCCTAAATCAAAC	CAGATCTCGGAAACCTCAATTAGAAACTCTAGTCTAGAAGGATCTGGACG			NA			RDMR	NA	1:212219329-212219429			PROX1-AS1	ENST00000451396.2	3'UTR	PROX1-AS1	ENST00000451396.2	3'UTR		NA		NA		NA	NA	TRUE	NA	5.31617	-0.31675	22.6062	2.01795e-44	1.8374e-42	90.7282
chr19	11484448	-	cg03045323	47802294	NA	RACACCACTTTAAAATTACCAAAAAACAAAATTACCAAAACAACACAAAC		II			NA	NA	NA	NA	NA	NA	chr19:11485286-11485769	N_Shore	CTCCAGGCAACGGCACCACTTTGGAGTTACCAGGAGACAAGGTTGCCAGGGCAACACAGG[CG]TGAGTGGCAGCTCTGGGGCGAAGTCTGGGTGAGAAGATCCAGCCAGGGATCACGATCATT	CGCCTGTGTTGCCCTGGCAACCTTGTCTCCTGGTAACTCCAAAGTGGTGC	C19orf39	NM_175871	TSS1500		chr19:11484314-11484314	RDMR	NA				SWSAP1	ENST00000312423.1	TSS1500	SWSAP1	ENST00000312423.1	TSS1500	chr19:11484280-11484935	3		NA		NA	NA	TRUE	NA	-3.68194	-2.21803	-22.6057	2.02247e-44	1.84065e-42	90.726
chr19	28921665	+	ch.19.33613505F	98612457	NA	ACACACTACCTAAATAAAATCAATCTATTTCAATACTACCATTCAAAACT		II			NA	NA	NA	NA	NA	NA		OpenSea	ATTTCATGGGTAATTGAATGATTTTGCATAAAACTGTAGATTTCTTGCAAGACTGGCCTA[CA]GTCCTGAATGGCAGCATTGAAACAGACTGATCCCATTTAGGCAGTGTGTGCACTCACCAG	CAGTCCTGAATGGCAGCATTGAAACAGACTGATCCCATTTAGGCAGTGTG			NA				NA				AC005307.1	ENST00000567877.1	TSS1500	AC005307.1	ENST00000567877.1	TSS1500		NA		NA	chr19:28907095-28922569	6	NA	TRUE	NA	-4.8538	-3.42885	-22.6053	2.02576e-44	1.84332e-42	90.7244
chr16	16116191	-	cg04730825	55630959	NA	AACTACTTAATAAAACTCCTCCCATCTATCCTTCTAACTCTAAAACTACC		II			NA	NA	NA	NA	NA	NA		OpenSea	ATTCCAGCCCTGGCTGCTTGGTGGGGCTCCTCCCATCTGTCCTTCTGGCTCTGGGGCTGC[CG]AGGCTTTTGGGAGCCTGGGCAGGGCTGACCAAGACTGCCAGAGCTCCGGCCGGTCCCCAG	CGGCAGCCCCAGAGCCAGAAGGACAGATGGGAGGAGCCCCACCAAGCAGC	ABCC1	NM_019862;NM_019898;NM_019899;NM_004996;NM_019900	Body		chr16:16115976-16115976		TRUE		16:16116188-16116375	Gene_Associated_Cell_type_specific	ABCC1	ENST00000536381.1	5'UTR	ABCC1;ABCC1	ENST00000536381.1;ENST00000574224.1	5'UTR;5'UTR	chr16:16115725-16116215	3		NA		NA	NA	TRUE	NA	-4.52495	-0.209178	-22.6045	2.03257e-44	1.84927e-42	90.721
chr21	37407408	+	cg04576405	2796459	NA	ACRTAAATAACRAAAAAACTACTAATCCTATTCAAACCCRTACTAAAAAC		II			NA	NA	NA	NA	NA	NA		OpenSea	TCTTGGGAAGAATGAACCCTGGGAGGGTAAACAGGACTCTGGGCAACATTGTCTAAGCGG[CG]TCCCCAGCACGGGCCTGAACAGGACCAGCAGCCCCTCCGTTACTTACGCAGGCAGTTCCA	CGTAAGTAACGGAGGGGCTGCTGGTCCTGTTCAGGCCCGTGCTGGGGACG	SETD4	NM_017438	3'UTR				NA				SETD4;SETD4	ENST00000399215.1;ENST00000481477.1	3'UTR;3'UTR	SETD4;SETD4;SETD4	ENST00000399215.1;ENST00000487297.1;ENST00000481477.1	3'UTR;3'UTR;3'UTR	chr21:37407345-37407515	3		NA		NA	NA	TRUE	NA	-3.79542	3.5674	-22.6041	2.03585e-44	1.85202e-42	90.7194
chr8	30002223	-	cg21058822	1669172	NA	CCAAAAATAATCTCAACCAAACTATCTCTAATCTTTTTATCTAATTTAAC		II			NA	NA	NA	NA	NA	NA		OpenSea	GATGCCTTCCTCCAAGAGTAATCTCAACCAGGCTGTCTCTGGTCTTTTTATCTGGTTTAG[CG]GGGCTAGGGTGAGCAAAAGGCAAACAAAAGCTCTGGAGATAAGCAGAATAAAAACTGGCT	CAAGAGTAATCTCAACCAGGCTGTCTCTGGTCTTTTTATCTGGTTTAGCG	MBOAT4	NM_001100916	TSS1500				NA				MBOAT4	ENST00000320542.3	TSS200	MBOAT4	ENST00000320542.3	TSS200	chr8:30002085-30002470	3		NA		NA	NA	TRUE	NA	-4.96092	2.6425	-22.6035	2.04167e-44	1.85659e-42	90.7166
chr10	3378983	+	cg18454774	91651126	NA	TTTACAAAATCTCTTATCAATCACTAAAATTAAAAAACTAATATCTTAAC		II			NA	NA	NA	NA	NA	NA		OpenSea	CGACTTGGTCAAAGCCCTGTGACCAGTAAGAGAAGGGACCACATTTGAATCTGGCTGTGC[CG]CCAAGACACCAGCTTTTTAATCTCAGTGACTGATAAGAGACTTTGCAAAGATGTCGGAGT	TTGCAAAGTCTCTTATCAGTCACTGAGATTAAAAAGCTGGTGTCTTGGCG			NA				TRUE											NA		NA		NA	NA	TRUE	NA	-4.17716	2.80563	-22.6022	2.05235e-44	1.86582e-42	90.7114
chr17	77923603	+	cg10496150	36745228	NA	TAACRATATTAATATATCAATCCRCRAAAAAATCTAACCCTTCCTACTAC		II			NA	NA	NA	NA	NA	NA	chr17:77924080-77924423	N_Shore	TTTCGCTTCTGCAGCCGCAGCGCCTCCCGCTCCTCCGACGTGGACTCGTGGCTGTAATAG[CG]CAGCAGGAAGGGCCAGACCTCCCCGCGGATTGACACATCAATACCGCCAAAGAAAATGGC	CGCAGCAGGAAGGGCCAGACCTCCCCGCGGATTGACACATCAATACCGCC	TBC1D16	NM_019020	Body				TRUE	17:75538070-75538586			TBC1D16	ENST00000576768.1	ExonBnd	TBC1D16	ENST00000576768.1	ExonBnd	chr17:77923420-77923710	3		NA		NA	NA	TRUE	NA	4.41695	-1.08096	22.6018	2.0564e-44	1.86902e-42	90.7094
chr3	149470953	+	cg02822963	91674299	NA	ACAAAACAAAACAAACAAACAAAAACATTACTCTAAATCCTATAAACATC		II			NA	NA	NA	NA	NA	NA	chr3:149469909-149470388	S_Shore	AGCTTCTGACAAGTTTTATGAGTGATTATAAATTAGGATAAAGATAATGATGACAATGAC[CG]ATGCTTACAGGATTCAGAGCAATGTTTTTGTTTGTTTGTTTTGTTTTGTTTTGTTTTTTA	CAAAACAAAACAAACAAACAAAAACATTGCTCTGAATCCTGTAAGCATCG	COMMD2	NM_016094	TSS1500				NA		3:149469407-149470954	Promoter_Associated	COMMD2	ENST00000473414.1	TSS1500	COMMD2;COMMD2;COMMD2;COMMD2;COMMD2;COMMD2;COMMD2	ENST00000483146.1;ENST00000463077.1;ENST00000483708.1;ENST00000491617.1;ENST00000490008.1;ENST00000469896.1;ENST00000473414.1	TSS1500;TSS1500;TSS1500;TSS1500;TSS1500;TSS1500;TSS1500		NA		NA	chr3:149469376-149471024	6	NA	TRUE	NA	-4.69387	2.72168	-22.6012	2.06105e-44	1.873e-42	90.7071
chr12	7033520	-	cg08021025	73786942	NA	RTTAACTCTTATAAAACCTCAACRTTAAAATACTCATTCTAAATACCCCC		II			NA	NA	NA	NA	NA	NA	chr12:7036955-7037924	N_Shelf	AGCTATAACTCGTTAACTCTTATGGGGCCTCAGCGTTGAGATGCTCATTCTAGGTACCCC[CG]AGGGGGACAAATCCCTTCCTAGTGGCTCGGATGCAAGGTTGCGTCCCACAGATAGGGTTT	CGGGGGTACCTAGAATGAGCATCTCAACGCTGAGGCCCCATAAGAGTTAA	ATN1	NM_001007026	TSS1500				NA		12:7033156-7033993	Unclassified	ATN1	ENST00000356654.3	TSS200	ATN1	ENST00000356654.3	TSS200	chr12:7033520-7033750	3		NA		NA	NA	TRUE	NA	-3.00864	-1.76361	-22.6007	2.06515e-44	1.87648e-42	90.7052
chr9	123981663	+	ch.9.1930815F	75645482	NA	AATACTATCAAAAAAACTTTAATAAAAATCCCTTAACTTAATAATATACT		II			NA	NA	NA	NA	NA	NA		OpenSea	TAGGCTCAAGTGATCCTCCTGCCTTGGCTTCCCAAGGTGTGGGATTACAGAGGGGAGCCA[CA]GCACACCACCAAGTTAAGGGATTTTTACCAAAGCCTTCCTGATAGCATTGAGACAGGAAT	CAGCACACCACCAAGTTAAGGGATTTTTACCAAAGCCTTCCTGATAGCAT			NA				NA				RP11-477J21.5;GSN	ENST00000434663.1;ENST00000373823.2	5'UTR;5'UTR	RAB14;RP11-477J21.5;GSN	ENST00000451303.1;ENST00000434663.1;ENST00000373823.2	5'UTR;5'UTR;5'UTR		NA		NA		NA	NA	TRUE	NA	-4.22955	-2.82502	-22.5982	2.08758e-44	1.89588e-42	90.6944
chr7	47388000	+	ch.7.1100907F	8602224	NA	AAATTACCTCTCTAAAAATAACCTCTAAAATTCTAAACAATAAATAAACT		II			NA	NA	NA	NA	NA	NA		OpenSea	CACCAGGGAGGACCTATCTTTGGAGAGCACCAGGAGCTCCGCTGCCCTGTACTGACATTA[CA]GTCCACTCACTGCCTAGAACTTCAGAGGTCACTTCTAGAGAGGTAATTTTCAAAGGGGAG	CAGTCCACTCACTGCCTAGAACTTCAGAGGTCACTTCTAGAGAGGTAATT	TNS3	NM_022748	Body				NA											NA		NA		NA	NA	TRUE	NA	-5.44247	-2.42789	-22.598	2.08912e-44	1.89703e-42	90.6937
chr2	67775781	+	cg00095431	49625143	NA	AAAAAATTATTTTATACCCCATCTCAAATTCCAACAAAACAAAATCTCCC		II			NA	NA	NA	NA	NA	NA		OpenSea	TACCTTTTTCCTTGTCAACACAATAACAAACATGAATGCAGCTGAGTAACTGGTTGCAAA[CG]GGAGATCCTGCTCTGCTGGAATCTGAGATGGGGCACAAAACAACCCCCTACTCTGCCTTT	CGGGAGATCCTGCTCTGCTGGAATCTGAGATGGGGCACAAAACAACCCCC			NA				TRUE										chr2:67775565-67775830	3		NA		NA	NA	TRUE	NA	-4.01016	-1.54395	-22.5979	2.09011e-44	1.89768e-42	90.6932
chr11	66411986	-	cg27052183	78726287	NA	CRTTCAAACTCAAATATTTTATTTCTTAAAACCTTTATTAAATTTCCTAC		II			NA	NA	NA	NA	NA	NA	chr11:66410925-66411587	S_Shore	GGGGACCCACACGTTCAGGCTCAGGTGTTTTGTTTCTTAGAGCCTTTGTTAAGTTTCCTA[CG]TGTGCGACATTCCTAAGGTCTTCAAGTTTCCTATTCTGTTTTGTGCTGTGTGAAAGTTCT	GTTCAGGCTCAGGTGTTTTGTTTCTTAGAGCCTTTGTTAAGTTTCCTACG	RBM4	NM_002896	3'UTR				TRUE				RBM4;RBM14-RBM4;RBM4;RBM14-RBM4;RBM14-RBM4	ENST00000515838.2;ENST00000503028.2;ENST00000408993.2;ENST00000514361.2;ENST00000412278.2	5'UTR;3'UTR;3'UTR;3'UTR;3'UTR	RBM4;RBM14-RBM4;RBM4;RBM14-RBM4;RBM4;RBM14-RBM4;RBM14-RBM4	ENST00000528039.1;ENST00000421355.1;ENST00000515838.2;ENST00000503028.2;ENST00000408993.2;ENST00000514361.2;ENST00000412278.2	5'UTR;3'UTR;5'UTR;3'UTR;3'UTR;3'UTR;3'UTR		NA		NA	chr11:66410169-66419607	6	NA	TRUE	NA	-3.26189	2.99198	-22.5964	2.10319e-44	1.90832e-42	90.687
chr7	80551731	+	cg07652854	97616363	NA	ACCTATTTAACCRACTTAATCTCAAAACTACTAATATAACCCAAAAAAAC		II			NA	NA	NA	NA	NA	NA	chr7:80548306-80548726	S_Shelf	ACTGTATCTTTGGAAAGTCTCAACTTCCAATGGTTACTTACTTTATTTACATCAGCCTTA[CG]TCTCCTTGGGTTACATTAGCAGCTCTGAGACCAAGCCGGTCAAACAGGTCTGGTCTAGAA	CGTCTCCTTGGGTTACATTAGCAGCTCTGAGACCAAGCCGGTCAAACAGG			NA			CDMR	NA				SEMA3C	ENST00000544525.1	TSS200	SEMA3C	ENST00000544525.1	TSS200	chr7:80551645-80551850	3		NA		NA	NA	TRUE	NA	-4.61832	2.14055	-22.5961	2.10556e-44	1.91023e-42	90.6858
chr7	129417405	+	cg08830565	70784135	NA	ATCCTAACCTACRCCAAACCATAAACCTCTATTTTCCCTTTTAAAATTCC		II			NA	NA	NA	NA	NA	NA	chr7:129418286-129422509	N_Shore	CCAGCTCTCTCGAAAAGCGGGTAAGAGGAGCTCTCCGACATCAGCAGCAGAATCCCCACT[CG]GAATCTCAAAAGGGAAAACAGAGGCCTATGGCTTGGCGCAGGTCAGGATAGCAGCCTCTT	CGGAATCTCAAAAGGGAAAACAGAGGCCTATGGCTTGGCGCAGGTCAGGA			NA			RDMR	NA		7:129417070-129417463	Unclassified_Cell_type_specific							chr7:129416845-129417915	3		NA		NA	NA	TRUE	NA	3.96323	0.085593	22.5957	2.10961e-44	1.91341e-42	90.6839
chr10	81075467	+	cg03707696	16630104	50799982	CCCTTAAATCACTACTATTAACACAACCCTATATAAACAAATCAAACCCA	CCCTTAAATCGCTACTATTAACACGACCCTATATAAACGAATCAAACCCG	I	A	Red	NA	NA	NA	NA	NA	NA		OpenSea	TTTCTCCCTAATGGAAGCCCTGATCCCCCAGAGAGCTACAGGTCTGCTCCCGACGGGCCT[CG]GGCCTGACCCGTCCACACAGGGCCGTGTCAACAGCAGCGACTCAAGGGACGTGTGTACAT	CGGGCCTGACCCGTCCACACAGGGCCGTGTCAACAGCAGCGACTCAAGGG	ZMIZ1	NM_020338	3'UTR				NA	10:80745463-80745499			ZMIZ1;ZMIZ1;ZMIZ1	ENST00000334512.5;ENST00000360331.3;ENST00000394592.3	3'UTR;3'UTR;3'UTR	ZMIZ1;ZMIZ1;ZMIZ1	ENST00000334512.5;ENST00000360331.3;ENST00000394592.3	3'UTR;3'UTR;3'UTR	chr10:81075360-81075650	3		NA		NA	NA	TRUE	NA	-4.81748	4.14459	-22.5935	2.12906e-44	1.93055e-42	90.6748
chr16	17542328	+	ch.16.589030R	16704879	NA	TACATCTTAAAATAAAACATATTATCATTATTATCATTATTACAATTACT		II			NA	NA	NA	NA	NA	NA		OpenSea	GTGTGGCCTGCGGTCAGTCACATAGCTTCTCTGTATGCATTTTCCCACCTAAAATGAATA[CA]GCAATTGTAATAATGATAATAATGATAATATGCTTCATTTTAAGATGCACATTTTTTACT	CAGCAATTGTAATAATGATAATAATGATAATATGCTTCATTTTAAGATGC	XYLT1	NM_022166	Body				NA											NA		NA		NA	NA	TRUE	NA	-4.62351	-2.6416	-22.5933	2.1308e-44	1.93163e-42	90.674
chr10	4048189	+	ch.10.135292R	44772169	NA	TATAACTTTTCCTTTAACTTAATTTATTATATCTACTTTTATCTTATCCT		II			NA	NA	NA	NA	NA	NA		OpenSea	ATGGCATGAGCCATTTATTGTAAATATATTACTGCAAAGCCACAAATGCTATTCCTGCTA[CA]GGACAAGATAAAAGCAGATATAACAAACCAAGCTAAAGGAAAAGCTATACTTTCTCCCTG	CAGGACAAGATAAAAGCAGATATAACAAACCAAGCTAAAGGAAAAGCTAT			NA				NA											NA		NA		NA	NA	TRUE	NA	-4.84137	-2.76627	-22.5923	2.13939e-44	1.93866e-42	90.6699
chr2	198262745	+	ch.2.3935127R	75808194	NA	TAAATAACACTCACCCAATAACCTTTACAATATAACCAAATATATTAACT		II			NA	NA	NA	NA	NA	NA		OpenSea	GGATTTGCTTTGAGCTTTTAGAGCTCTTAAAAGCCCACAAAAAGGCTATTCGTAGAGCCA[CA]GTCAACACATTTGGTTATATTGCAAAGGCCATTGGGTGAGTGTTATTTACTTCCATTAAA	CAGTCAACACATTTGGTTATATTGCAAAGGCCATTGGGTGAGTGTTATTT	SF3B1	NM_012433	Body				NA							SF3B1	ENST00000496458.1	3'UTR		NA		NA		NA	NA	TRUE	NA	-5.75535	-1.80148	-22.5905	2.15617e-44	1.95311e-42	90.6621
chr11	66490823	+	ch.11.1352825R	50688991	NA	AAACCCCCAATTTTACATTTCTCCTAACCCTACTTCCTAAAACCAAAACT		II			NA	NA	NA	NA	NA	NA		OpenSea	CCCAGCACTTCTCTATTCTCCAGACCTCCTTCCTTCCAGAACCCGAGACTACCGAGACTA[CA]GCCCTGGTCCTAGGAAGTAGGGCTAGGAGAAATGCAAAATTGGGGGTTTTGTTAAAGTTA	CAGCCCTGGTCCTAGGAAGTAGGGCTAGGAGAAATGCAAAATTGGGGGTT			NA				NA				SPTBN2	ENST00000533211.1	5'UTR	SPTBN2;SPTBN2	ENST00000533211.1;ENST00000527010.1	5'UTR;5'UTR		NA	chr11:66490789-66491063	4		NA	NA	TRUE	NA	-3.92267	-3.03504	-22.5905	2.15645e-44	1.95311e-42	90.662
chr14	104196003	+	cg15963913	97687857	NA	TAAATTACRACACACRCATCTATCAACACAATTTACAAATAACRAAATAC		II			NA	NA	NA	NA	NA	NA	chr14:104193901-104194627	S_Shore	TTTCCTGGTGAGCTTTGGCCCATCCTGGGCCTCTCCACTAAACTCTGCTGACGGGGAGCT[CG]CATCCCGTTATCTGCAAACTGTGCTGACAGATGCGTGTGCCGTAACCCATGTTGCTTTCC	CGCATCCCGTTATCTGCAAACTGTGCTGACAGATGCGTGTGCCGTAACCC	ZFYVE21	NM_024071	Body				NA	14:103265635-103265854	14:104195980-104196139	Gene_Associated_Cell_type_specific				ZFYVE21;ZFYVE21;ZFYVE21;ZFYVE21	ENST00000555501.1;ENST00000553724.1;ENST00000555163.1;ENST00000556610.1	5'UTR;5'UTR;5'UTR;3'UTR	chr14:104195880-104196090	3		NA		NA	NA	TRUE	NA	-2.62993	3.30052	-22.5904	2.15673e-44	1.95312e-42	90.6619
chr21	34599969	+	cg10375884	7602233	NA	ACTCTACCAAATTCTCATAATAAAAACCACAAAAAAATTCCTAACTAACC		II			NA	NA	NA	NA	NA	NA	chr21:34602241-34603265	N_Shelf	CAGGTTTTTGTTACAGAACACTCTGGGCATATCTCAAAATGTTTACTTTTCCCCTCCCAC[CG]GCCAGTCAGGAATTTTTCTGTGGTCTTTACCATGAGAACTTGGTAGAGCTTCTTGGAGTA	CGGCCAGTCAGGAATTTTTCTGTGGTCTTTACCATGAGAACTTGGTAGAG			NA				NA										chr21:34599800-34599995	3		NA		NA	NA	TRUE	NA	-5.19194	1.70926	-22.5901	2.1598e-44	1.95564e-42	90.6605
chr2	26205876	+	cg21187770	90644456	57800524	AAAAACAAAATCAAAAAACATTTAAAAATTCAATTCCCAAAAACCTAACA	AAAAACAAAATCAAAAAACATTTAAAAATTCGATTCCCGAAAACCTAACG	I	A	Red	NA	NA	NA	NA	NA	NA	chr2:26204554-26205649	S_Shore	CCCCTGCTCCTGCCTTTCTGCCTGCAAATGGGTGCGCGTCACCCCTCCCCGTCAGGGTGT[CG]CCAGGCCTCCGGGAACCGAACTCCTAAATGTTCCTTGACTCTGTCCTTTCCTCCCCCTGT	CGCCAGGCCTCCGGGAACCGAACTCCTAAATGTTCCTTGACTCTGTCCTT	KIF3C	NM_002254	TSS1500			RDMR	NA	2:26057468-26059529	2:26204073-26205999	Promoter_Associated	KIF3C;KIF3C;KIF3C	ENST00000542511.1;ENST00000264712.3;ENST00000405914.1	TSS1500;TSS1500;TSS1500	KIF3C;KIF3C;KIF3C	ENST00000542511.1;ENST00000455394.1;ENST00000405914.1	TSS1500;TSS1500;TSS1500		NA	chr2:26204428-26206149	6	chr2:26203999-26206314	6	NA	TRUE	NA	5.00126	1.27552	22.5895	2.16548e-44	1.96028e-42	90.6579
chr13	61068635	+	cg20800199	97693508	NA	TTTTCCCTCTAATTTAATTAACTTTTCTTTCTATAAAACTTCCCTATTTC		II			NA	NA	NA	NA	NA	NA		OpenSea	ACATTTGGAGGAGGTGGTGGTGGTGCTAGAAGTAATCTCAATATGAATGCTGCTGGTAAC[CG]AAATAGGGAAGTTTTACAGAAAGAAAAGTCAACCAAATCAGAGGGAAAACATGAAGGTGT	TTTCCCTCTGATTTGGTTGACTTTTCTTTCTGTAAAACTTCCCTATTTCG	TDRD3	NM_001146070;NM_001146071;NM_030794	Body				TRUE							TDRD3	ENST00000484389.1	3'UTR	chr13:61068525-61068815	3		NA		NA	NA	TRUE	NA	3.85053	1.58171	22.588	2.17911e-44	1.97218e-42	90.6516
chr10	121765342	-	cg10837142	23773581	NA	AATAAACTTCTTATCTTATCTAACAAAAAATACAATCRCAAAACTTCCAC		II			NA	NA	NA	NA	NA	NA		OpenSea	GCTTAAATAATAATGAGCTTCTTATCTTATCTAACAAGAAATGCAGTCGCAGGGCTTCCA[CG]TCATCAGTTCCTTGCTGCTTTCTCGCTTTCAGCTCTGCCATTTTCGGTGTGTGGGAAACA	CGTGGAAGCCCTGCGACTGCATTTCTTGTTAGATAAGATAAGAAGCTCAT			NA				TRUE										chr10:121765185-121765455	3		NA		NA	NA	TRUE	NA	-4.30102	0.956374	-22.588	2.17919e-44	1.97218e-42	90.6516
chr12	24704462	+	cg14993486	8707342	NA	TCTCCRTATAATTATAACACTCAACAAATATTTATTAAACAAACRACAAC		II			rs16927697	0.471574	NA	NA	NA	NA		OpenSea	CTCTCTTTACAAGATATTTTTGTATAACGTAAATGCTTTTTTCCCCTGTCCATGTGGAAG[CG]CTGTCGTTTGTTCAATAAATATTTGCTGAGTGCTACAATCATACGGAGAACAAAACAGAT	CGCTGTCGTTTGTTCAATAAATATTTGCTGAGTGCTACAATCATACGGAG	SOX5	NM_152989	5'UTR				TRUE				RP11-444D3.1;RP11-444D3.1;RP11-444D3.1;RP11-444D3.1;RP11-444D3.1	ENST00000540811.1;ENST00000446891.2;ENST00000429944.2;ENST00000456299.2;ENST00000538905.1	3'UTR;3'UTR;3'UTR;3'UTR;3'UTR	RP11-444D3.1;RP11-444D3.1;RP11-444D3.1;RP11-444D3.1;RP11-444D3.1	ENST00000540811.1;ENST00000446891.2;ENST00000429944.2;ENST00000456299.2;ENST00000538905.1	3'UTR;3'UTR;3'UTR;3'UTR;3'UTR	chr12:24704320-24704635	3		NA		NA	NA	TRUE	NA	-5.47032	2.63033	-22.5871	2.18685e-44	1.97885e-42	90.6481
chr1	108029106	-	cg24535643	9744124	NA	AATAATTCTTTTTACCCCAAACAAACAAAAACATAATATCATTTTTATTC		II			rs78761182	0.017376	NA	NA	NA	NA		OpenSea	TGTTAAGAATAGGTGATTCTTTTTGCCCCAGGCAGGCAAGAACATAATGTCATTTTTGTT[CG]TTTGTATTTGCACTCTGAAGGAGGGCTGCTCCTGTTGGGGAATGGTTTTCCCTCTGCCAG	CGAACAAAAATGACATTATGTTCTTGCCTGCCTGGGGCAAAAAGAATCAC			NA				TRUE										chr1:108029005-108029275	3		NA		NA	NA	TRUE	NA	-6.02964	-0.336329	-22.5857	2.20011e-44	1.9906e-42	90.642
chr18	40020331	+	ch.18.773216R	27600213	NA	ATTAATCTATATCTCTATTTTACTACCAAAACCATACTATTTTAATTACT		II			NA	NA	NA	NA	NA	NA		OpenSea	GCCAAAAGAACAAAGCTGGAGGCATCATGCTACCTGACTTCAAACTATACTAAGAGGTTA[CA]GTAACCAAAACAGCATGGTTCTGGTAGCAAAACAGAGACACAGACTAATGGAACAGAACA	CAGTAACCAAAACAGCATGGTTCTGGTAGCAAAACAGAGACACAGACTAA			NA				NA											NA		NA		NA	NA	TRUE	NA	-3.22817	-3.04701	-22.5824	2.23042e-44	2.01673e-42	90.6284
chr15	96887529	+	cg00032912	83668926	68774209	CTACCTAACAAAAACCTCAAAAAATAACAAACTACAAAAAAAAATACTCA	CTACCTAACGAAAACCTCGAAAAATAACAAACTACGAAAAAAAATACTCG	I	C	Grn	NA	NA	NA	NA	NA	NA	chr15:96887415-96887616	Island	CCACGGGGGGATTGTGGGTGGGGGGCAAGGGAAGGGAAGCCCCAGGAACTGCGAGGGGAG[CG]AGTACTTCTCTCCGCAGCCTGTCACTTTCCGAGGCTCCCGCCAGGCAGCCCTCGTTAATA	CTGCCTGGCGGGAGCCTCGGAAAGTGACAGGCTGCGGAGAGAAGTACTCG			NA			RDMR	TRUE	15:94688306-94688620										NA	chr15:96885679-96889749	6	chr15:96871904-96903798	6	NA	TRUE	NA	6.7152	-2.10808	22.5816	2.23801e-44	2.02306e-42	90.625
chr9	26172534	+	ch.9.26162534R	68738890	NA	TCCAATTCCAAACCAACCTATAAAAACCTAACTCACCTTTTATTAATCCT		II			NA	NA	NA	NA	NA	NA		OpenSea	TTTCATTATTATGAGTTGTGGCAATTTTGCAATTAGAATAGAGCAGATAGATTGTGCCTA[CA]GGACTAACAAAAGGTGAGTCAGGTTTTCATAGGCTGGCTTGGAACTGGAACAGACTAGTC	CAGGACTAACAAAAGGTGAGTCAGGTTTTCATAGGCTGGCTTGGAACTGG			NA				NA											NA	chr9:26172297-26172838	3		NA	NA	TRUE	NA	-3.95159	-3.4666	-22.5793	2.26019e-44	2.04206e-42	90.6152
chr15	67430336	-	cg19679123	93607849	NA	AACTTCTAAAAAAAACTATATTATCCTTATCATCAAAATCCCTCCCTCCC		II			NA	NA	NA	NA	NA	NA		OpenSea	ACTAGAATTCGGACTTCTAGGAAGGGCTGTATTGTCCTTATCATCAGAATCCCTCCCTCC[CG]TCCCTGTGACCTCCCAACTTCACAAACATGTCTTGCCTGCACCCTAGGCAAACGTGGAAA	CGGGAGGGAGGGATTCTGATGATAAGGACAATACAGCCCTTCCTAGAAGT	SMAD3	NM_005902;NM_001145103;NM_001145102	5'UTR				NA				SMAD3;SMAD3	ENST00000439724.3;ENST00000540846.2	TSS200;5'UTR	SMAD3;SMAD3;SMAD3;SMAD3;SMAD3;SMAD3;SMAD3	ENST00000558739.1;ENST00000439724.3;ENST00000560175.1;ENST00000540846.2;ENST00000558894.1;ENST00000559460.1;ENST00000559937.1	TSS1500;TSS200;5'UTR;5'UTR;5'UTR;5'UTR;5'UTR	chr15:67430245-67431170	3		NA		NA	NA	TRUE	NA	-3.41063	2.13844	-22.5783	2.26943e-44	2.04988e-42	90.6111
chr7	98536084	+	ch.7.2068158F	99620557	NA	ATATATAAAACATCTCTAAAAAAATACACAACAAAATCTTAACCCTAACT		II			rs4729502	0.000356	NA	NA	NA	NA		OpenSea	TGTACTGCAGAAAGCCTCCCTCCCACCCTGTCCTCCAGCTACCCAGTCCCCTCCCTGAGA[CA]GCCAGGGTTAAGACTTTGTTGTGTATCCTTTTAGAGATGTTTTATATATGTAAGAGGACA	CAGCCAGGGTTAAGACTTTGTTGTGTATCCTTTTAGAGATGTTTTATATA	TRRAP	NM_003496	Body				NA											NA		NA		NA	NA	TRUE	NA	-4.85829	-2.76832	-22.5767	2.28521e-44	2.06308e-42	90.6042
chr7	124431308	+	ch.7.124218544F	52790267	NA	TCTTTTCCCTACAAATTCAATCATTCTCTTTTCAACTATACAAATCTACT		II			rs34925644	0.030853	NA	NA	NA	NA		OpenSea	GAACTTCAAGATATTGAAAAGATAAACCTTAAAATGAAGAAACCCAGAGAAAGGATTATA[CA]GCAGATTTGTATAGTTGAAAAGAGAATGATTGAATCTGCAGGGAAAAGAAATTATCCAGA	CAGCAGATTTGTATAGTTGAAAAGAGAATGATTGAATCTGCAGGGAAAAG			NA				NA											NA		NA		NA	NA	TRUE	NA	-4.87642	-2.61954	-22.5762	2.28994e-44	2.06708e-42	90.6021
chr13	114321390	+	cg09948879	27629179	NA	AAAAAAACAATCCCCTAAACTACTTAAAATCCRATTAAATCATTCTACCC		II			NA	NA	NA	NA	NA	NA		OpenSea	GCCTGGTGGTTGTTTGTCCTTCTCAGGGGAAAAGTGAGGCGGCCCCTTGGAGGAAGGGGC[CG]GGCAGAATGATCTAATCGGATTCCAAGCAGCTCAGGGGATTGTCTTTTTCTAGCACCTTC	AAAAGACAATCCCCTGAGCTGCTTGGAATCCGATTAGATCATTCTGCCCG	GRK1	NM_002929	TSS1500				NA				GRK1	ENST00000335678.5	TSS1500	GRK1	ENST00000335678.5	TSS1500	chr13:114321185-114321515	3		NA		NA	NA	TRUE	NA	-2.90754	0.696212	-22.5698	2.35195e-44	2.12141e-42	90.5755
chr7	4747166	-	cg10982851	3740422	NA	CRCCTTAATAATATTAAAATATATTTAACRACTCAAATATCTACAACAAC		II			rs77891142	0.017376	NA	NA	NA	NA		OpenSea	ATGGATAATTTCGCCTTGGTAGTGTTAAGATGTATTTAGCGACTCAAGTATCTGCAGCAG[CG]AGAGGGTGGGTGTGGGAGTCGGTGAATTGTCTCTTACGCCTTCCTTTCCGGGTTTTCCTG	CGCTGCTGCAGATACTTGAGTCGCTAAATACATCTTAACACTACCAAGGC	FOXK1	NM_001037165	Body			RDMR	TRUE	7:4713692-4713807			FOXK1	ENST00000450194.2	5'UTR	FOXK1	ENST00000450194.2	5'UTR	chr7:4746825-4747310	3		NA		NA	NA	TRUE	NA	5.69054	-1.97182	22.5697	2.35369e-44	2.12271e-42	90.5747
chr4	53712983	+	ch.4.1098158R	80637890	NA	GAACTTTTACCAAAAATCAAATCTTTTCTTTCAACTAAAAACTACTAACT		II			NA	NA	NA	NA	NA	NA		OpenSea	TCTTAAGCAGTCTCTGGCCAGGCAGTTGTCCTTGGAAGCTCCAAGCTTATATCAACCTTA[CA]GCTAGCAGCTCCCAGCTGAAAGAAAAGACCTGACTCCTGGCAAAAGTTCCAGAGTTGAGC	CAGCTAGCAGCTCCCAGCTGAAAGAAAAGACCTGACTCCTGGCAAAAGTT			NA				NA											NA		NA		NA	NA	TRUE	NA	-4.47651	-3.02532	-22.5691	2.35909e-44	2.12731e-42	90.5724
chr3	46448671	-	cg10952220	40720953	NA	CACTCAAAACRACAATAACACAATTCCCTTATCTCAAAAAACCAAAAAAC		II			NA	NA	NA	NA	NA	NA		OpenSea	TTCCTTGCTACCACTCAGAGCGGCAGTGACACAGTTCCCTTATCTCAGAAGGCCAGAAGA[CG]GCTGTCAAAGGTCACAGGGAAATCAAAGGCGGGGTACAGGGCCAGAGGGAGGAGGAAACA	ACTCAGAGCGGCAGTGACACAGTTCCCTTATCTCAGAAGGCCAGAAGACG	CCRL2	NM_001130910;NM_003965	TSS1500				TRUE		3:46448546-46449126	Unclassified_Cell_type_specific	CCRL2;CCRL2;CCRL2;CCRL2;CCRL2;CCRL2;CCRL2;RP11-24F11.2	ENST00000399036.3;ENST00000399036.3;ENST00000495870.1;ENST00000495870.1;ENST00000357392.4;ENST00000400880.3;ENST00000400882.2;ENST00000451485.1	1stExon;5'UTR;1stExon;5'UTR;TSS1500;TSS1500;TSS1500;TSS200	CCRL2;CCRL2;CCRL2;CCRL2;CCRL2;CCRL2;CCRL2;CCRL2;RP11-24F11.2	ENST00000399036.3;ENST00000399036.3;ENST00000495870.1;ENST00000495870.1;ENST00000357392.4;ENST00000400880.3;ENST00000433848.1;ENST00000400882.2;ENST00000451485.1	1stExon;5'UTR;1stExon;5'UTR;TSS1500;TSS1500;TSS1500;TSS1500;TSS200	chr3:46448485-46448810	3		NA		NA	NA	TRUE	NA	-3.50075	-0.390551	-22.5688	2.36278e-44	2.13036e-42	90.5709
chr17	8777762	-	cg04354002	71632595	NA	AAAAAACTACRAACTTCTTACCCTAAAAACTATAAAAAAACCCTTTCCCC		II			NA	NA	NA	NA	NA	NA		OpenSea	TTTGGGCAGACAGGGGGCTGCGGGCTTCTTGCCCTGGAGGCTGTGGGAGAGCCCTTTCCC[CG]GGGGGAGGCATGACTGGGATGCCAGGGACTTCAAGGAGAGGTCTGAAGATGGTGATAGAC	GGGGGCTGCGGGCTTCTTGCCCTGGAGGCTGTGGGAGAGCCCTTTCCCCG			NA				TRUE										chr17:8777525-8777955	3		NA		NA	NA	TRUE	NA	-3.99372	0.226708	-22.5672	2.37843e-44	2.1442e-42	90.5643
chr1	164743113	+	cg06215798	36617986	NA	TAACTTCCTAACTTTCTTAAATTCTAAACCTCTTAAAACAAATCCACTAC		II			NA	NA	NA	NA	NA	NA		OpenSea	TAGAAGAGTTAGCTGGGGAGAGATTTGACTGAAGAGAAGGAAGCGTGTTTGCAGTGTTAA[CG]CAGTGGATCTGCCTCAAGAGGCCCAGAACTTAAGAAAGCCAGGAAGCTATTTTTCTACGA	CGCAGTGGATCTGCCTCAAGAGGCCCAGAACTTAAGAAAGCCAGGAAGCT	PBX1	NM_002585	Body				TRUE				RP11-506O24.1;PBX1;PBX1;PBX1	ENST00000421530.1;ENST00000560469.1;ENST00000468104.1;ENST00000560641.1	3'UTR;5'UTR;5'UTR;5'UTR	RP11-506O24.1;PBX1;PBX1;PBX1;PBX1;PBX1;PBX1	ENST00000421530.1;ENST00000558837.1;ENST00000560469.1;ENST00000468104.1;ENST00000560641.1;ENST00000482110.1;ENST00000558796.1	3'UTR;5'UTR;5'UTR;5'UTR;5'UTR;5'UTR;5'UTR		NA		NA	chr1:164740059-164743227	6	NA	TRUE	NA	-2.89425	3.509	-22.5668	2.38225e-44	2.14709e-42	90.5627
chr1	184388675	-	cg22039357	3747367	NA	TACATACCAAACACTTAAAATTTCACTAAACAATACAAATCTCAACCCTC		II			rs72735674	0.030382	NA	NA	NA	NA		OpenSea	TGAACACCTGCTACATACCAGGCACTTGAGGTTTCACTGAGCAATGCAAATCTCAGCCCT[CG]AGGAGCATATACTTTAGAACTGGAGGAAACAGACAATAAACAATACACACAGTCATGTCA	CGAGGGCTGAGATTTGCATTGCTCAGTGAAACCTCAAGTGCCTGGTATGT	C1orf21	NM_030806	5'UTR				TRUE				C1orf21	ENST00000235307.6	5'UTR	C1orf21	ENST00000235307.6	5'UTR	chr1:184388500-184388790	3		NA		NA	NA	TRUE	NA	-5.82807	2.27349	-22.5661	2.38917e-44	2.15304e-42	90.5598
chr1	94219800	-	cg21386573	83645589	NA	ATTCTACCCTATACTTACAAACATTTACAAAACTACTCAATCAACCTTCC		II			rs11807845	0.010512	NA	NA	NA	NA		OpenSea	GGCTGGATGAAATTCTGCCCTGTACTTGCAAACATTTGCAGAACTGCTCAGTCAGCCTTC[CG]GGAAAACCATGCCCACATCCTACTGGATTCCTCTAGCTTTGGTGTTGTCAACACAGAGAT	TTCTGCCCTGTACTTGCAAACATTTGCAGAACTGCTCAGTCAGCCTTCCG			NA				NA				BCAR3;RP11-488P3.1	ENST00000370244.1;ENST00000433544.1	5'UTR;3'UTR	BCAR3;BCAR3;RP11-488P3.1	ENST00000370244.1;ENST00000469315.1;ENST00000433544.1	5'UTR;3'UTR;3'UTR	chr1:94219645-94219935	3		NA		NA	NA	TRUE	NA	-6.49376	1.16457	-22.5659	2.39144e-44	2.15481e-42	90.5589
chr11	70824260	+	cg05511872	45663131	NA	CRTTAAACAAACRACRTCCTCCTTATTATCTTATTATATTATCTTTAAAC		II			NA	NA	NA	NA	NA	NA		OpenSea	TACATCCCAGCCCAGCCACACGCCATGCCAGGTACACAGCAGGTGCCCCTGGAAGAGGAG[CG]TCTAAAGATAACACAACAAGATAACAAGGAGGACGCCGCCTGCCTAACGTGTAAATAACA	GTTAGGCAGGCGGCGTCCTCCTTGTTATCTTGTTGTGTTATCTTTAGACG	SHANK2	NM_012309	Body				TRUE		11:70824245-70824410	Unclassified_Cell_type_specific							chr11:70824100-70824410	3		NA		NA	NA	TRUE	NA	-5.80888	1.74714	-22.5643	2.40703e-44	2.16831e-42	90.5524
chr5	141251615	+	cg11590932	99651822	NA	TAAATTCCTACTTCCTTTAAAAAAATTAACATTCACACCAATCTAATAAC		II			NA	NA	NA	NA	NA	NA	chr5:141255564-141257968	N_Shelf	CACATCCCCTCCTCTGTATGGCCTTCCCCAAGCACAGGCCCCTCCCTAAAGTGTGTGCGG[CG]TTATCAGATTGGTGTGAATGTTAATCTCTTTAAAGGAAGCAGGAATTTATCTGTACTCCA	AAATTCCTGCTTCCTTTAAAGAGATTAACATTCACACCAATCTGATAACG	PCDH1	NM_032420;NM_002587	Body				NA							PCDH1	ENST00000514773.1	5'UTR		NA		NA		NA	NA	TRUE	NA	-4.12395	2.10911	-22.5614	2.43674e-44	2.19366e-42	90.5401
chr10	69703635	+	ch.10.1418365R	19656828	NA	AAAATTCTCCTTTAACAAATCCCCACCTAATTATTCTATAAATAAAACCT		II			rs76408389	0.172855	NA	NA	NA	NA		OpenSea	CTCTGTTCTACTGTGGCCGTGCTGGCATCCAAGCCACAAGGCAAAATTGTTCCCACTCTA[CA]GGCCCCATCCATAGAATAATTAGGTGGGGACCTGTCAAAGGAGAATCCTCAAATGTCAGC	CAGGCCCCATCCATAGAATAATTAGGTGGGGACCTGTCAAAGGAGAATCC	HERC4	NM_015601;NM_022079	Body				NA				HERC4	ENST00000395187.2	3'UTR	HERC4;HERC4;HERC4	ENST00000427635.2;ENST00000473533.2;ENST00000395187.2	3'UTR;3'UTR;3'UTR		NA		NA		NA	NA	TRUE	NA	-3.67948	-4.19951	-22.5604	2.44746e-44	2.20246e-42	90.5358
chr17	80806435	-	cg26558799	78765563	NA	CTCRCCTAACTCAAACTTATTAATTTTCCAAAACAACTCATATAACCRCC		II			NA	NA	NA	NA	NA	NA		OpenSea	CGGCATTCTCACTCGCCTGACTCAGACTTGTTAGTTTTCCAGAGCAACTCATGTGGCCGC[CG]TCTAGGGAGTTTATTCAGAGGGTGCCTCTACATGCACAGCAGCCAGGTACAGAAGTCATG	CGGCGGCCACATGAGTTGCTCTGGAAAACTAACAAGTCTGAGTCAGGCGA	TBCD	NM_005993	Body		chr17:80805995-80805995		NA	17:78399641-78399725			TBCD	ENST00000269368.8	3'UTR	TBCD	ENST00000269368.8	3'UTR	chr17:80805965-80806495	3		NA		NA	NA	TRUE	NA	-2.85237	3.05693	-22.5603	2.44888e-44	2.20346e-42	90.5352
chr1	55973664	+	ch.1.55746252R	28678595	NA	CTCCTTTTACACTATATTACCTCTCTCCCTTACACAACAAAAAAATAATT		II			NA	NA	NA	NA	NA	NA		OpenSea	TTTAGTCATTGCACTTGTGGAACTCACAGCTTGGAGGTGAAAACAGGTTCATCAGATTTA[CA]ATCACTTCTTTGTTGTGTAAGGGAGAGAGGTAACATAGTGCAAAAGGAGTTGACCTGGGT	CAATCACTTCTTTGTTGTGTAAGGGAGAGAGGTAACATAGTGCAAAAGGA			NA				NA										chr1:55973365-55973770	3		NA		NA	NA	TRUE	NA	-3.79377	-3.51079	-22.5592	2.45976e-44	2.21211e-42	90.5308
chr9	140697601	+	ch.9.2549180R	65761112	NA	TTACAACCTATCCAAATATCAAAACTATTAACTCTCTAATACTAATAACT		II			NA	NA	NA	NA	NA	NA		OpenSea	AGTGTTTCATTGTATAAATAACAAACTTGAAATTTAATCAATGCTTCCATTCTGGGGGAA[CA]GCCACCAGCATCAGAGAGCTAACAGCTCTGACACCTGGACAGGCTGCAAACTGCCCAGGC	CAGCCACCAGCATCAGAGAGCTAACAGCTCTGACACCTGGACAGGCTGCA	EHMT1	NM_024757	Body				NA							EHMT1;EHMT1;EHMT1	ENST00000482340.1;ENST00000486164.1;ENST00000488242.1	5'UTR;5'UTR;5'UTR		NA	chr9:140696476-140697623	6		NA	NA	TRUE	NA	-4.52147	-2.94307	-22.557	2.48238e-44	2.23216e-42	90.5216
chr1	155530423	-	cg09851245	7697451	NA	CCCTCACRTTATACCCAAACTATTTACAAAAACACCTTAATTATCCTCAC		II			NA	NA	NA	NA	NA	NA	chr1:155531914-155533280	N_Shore	CAAAACAACTCCCCTCACGTTGTACCCAGGCTATTTACAGAGACACCTTGATTATCCTCA[CG]CCAAGGCATGGACCATTTATTGAACAGGCAGTCAACAAATATTTGTTGAATGAATGAAAA	CCTCACGTTGTACCCAGGCTATTTACAGAGACACCTTGATTATCCTCACG	ASH1L	NR_027023;NM_018489	5'UTR				NA				RP11-29H23.1;RP11-29H23.1;ASH1L;ASH1L;ASH1L	ENST00000456633.1;ENST00000452809.1;ENST00000392403.3;ENST00000368346.3;ENST00000548830.1	TSS1500;TSS1500;5'UTR;5'UTR;5'UTR	RP11-29H23.1;RP11-29H23.1;ASH1L;ASH1L;ASH1L	ENST00000456633.1;ENST00000452809.1;ENST00000392403.3;ENST00000368346.3;ENST00000548830.1	TSS1500;TSS1500;5'UTR;5'UTR;5'UTR	chr1:155530340-155530595	3		NA		NA	NA	TRUE	NA	-3.00454	1.09021	-22.5568	2.48434e-44	2.23336e-42	90.5209
chr2	168173757	+	ch.2.167882003F	1784924	NA	TTTATCTACTCAAATACCATACCAATAACTAAACTAATTATCTAAATCCT		II			NA	NA	NA	NA	NA	NA		OpenSea	GGAACATGTGGGCTATTTCAGCATTGATTGAAACATAAATGAACATTGCAGACAATGTTA[CA]GGATCCAGATAATCAGCTCAGCCACTGGCATGGCATTTGAGTAGACAAAGGAGTGGACAA	CAGGATCCAGATAATCAGCTCAGCCACTGGCATGGCATTTGAGTAGACAA			NA				NA				AC074363.1	ENST00000442316.1	5'UTR	AC074363.1	ENST00000442316.1	5'UTR		NA		NA		NA	NA	TRUE	NA	-4.42202	-3.49841	-22.5513	2.54316e-44	2.28331e-42	90.4975
chr10	2653325	-	cg03620939	42628533	NA	AATAATCTACTCTACCRTTATCCTCAACCATTATAAACTAATAATAAACC		II			NA	NA	NA	NA	NA	NA		OpenSea	TGTTTTACAGAAGTAATCTGCTCTGCCGTTATCCTCAGCCATTGTGAGCTGATAATGAGC[CG]GGAGAGCAGAACAAGGCCTGCGCAGGGCTGCCACTTCTGATTTCATTAGTCTTTCACTGC	GTAATCTGCTCTGCCGTTATCCTCAGCCATTGTGAGCTGATAATGAGCCG			NA				TRUE										chr10:2653200-2653450	3		NA		NA	NA	TRUE	NA	-5.86819	1.32754	-22.55	2.55718e-44	2.2956e-42	90.492
chr4	109133770	+	cg21054080	40683896	NA	AAAATTAAACAAATCRAAAACRTATACACACTCTAATCACCACTAACTCC		II			rs35653213	0.468493	NA	NA	NA	NA		OpenSea	CCAGGATGGATAGCAGGGGTGTGAGCAGTGGGCATTGCAGTGGGTCTTAAAGGAATCATA[CG]GAGTCAGTGGTGACCAGAGTGTGTATACGTCTCCGATTTGCCTAATCCCAGCAGTCTTGG	CGGAGTCAGTGGTGACCAGAGTGTGTATACGTCTCCGATTTGCCTAATCC			NA				TRUE				RP11-558N14.1	ENST00000512129.1	5'UTR	RP11-558N14.1	ENST00000512129.1	5'UTR		NA		NA		NA	NA	TRUE	NA	-3.50986	2.23392	-22.5492	2.56599e-44	2.30263e-42	90.4886
chr1	8617167	+	ch.1.315878R	76789546	NA	TAAAAAAAAAACATCATTCTTCCAAACTATTTTTCATTAATTTATTAACT		II			NA	NA	NA	NA	NA	NA		OpenSea	TGGCAGTGCTGGCGCTGGCATCAAACTTTGCCTGGCCCTGATCCTGCTCCACTTTTCTCA[CA]GTCAACAAACCAATGAAAAACAGCTTGGAAGAATGATGTTCTTTTTTTATCTTTCTGTTT	CAGTCAACAAACCAATGAAAAACAGCTTGGAAGAATGATGTTCTTTTTTT	RERE	NM_012102;NM_001042681	Body				NA				RERE	ENST00000480342.1	3'UTR	RERE;RERE	ENST00000480342.1;ENST00000469251.1	3'UTR;3'UTR		NA		NA		NA	NA	TRUE	NA	-4.27404	-2.99322	-22.5468	2.59162e-44	2.32533e-42	90.4787
chr17	17939419	-	cg20885063	1711883	NA	AAATCTTCTTATTACAATATCTCCTTCTCCAACACCTCAATAACCCTTTC		II			NA	NA	NA	NA	NA	NA	chr17:17942198-17943495	N_Shelf	CAACCTCATATAGGTCTTCTTGTTGCAATATCTCCTTCTCCAACACCTCAGTGACCCTTT[CG]TAAACTCCTCCTCTCCTTCTGATAACCTTCAATGGCATGGCCATTCCTAAGTGGCCAAGT	CGAAAGGGTCACTGAGGTGTTGGAGAAGGAGATATTGCAACAAGAAGACC	ATPAF2	NM_145691	Body				NA				ATPAF2	ENST00000462733.1	3'UTR	ATPAF2;ATPAF2	ENST00000462733.1;ENST00000497871.1	3'UTR;3'UTR		NA		NA	chr17:17938856-17940003	5	NA	TRUE	NA	-3.86803	1.84316	-22.5432	2.63154e-44	2.35964e-42	90.4634
chr22	38506781	-	cg09247692	82636178	20773578	AAAACATAACCAAATCCAACAAAAAAAACATCCTATACCAAACAAACTCA	AAAACGTAACCAAATCCGACAAAAAAAACATCCTATACCGAACAAACTCG	I	T	Red	NA	NA	NA	NA	NA	NA		OpenSea	AGAATGTGATCTGGGGCGTAACCAGATCCGGCAGGGAAGGCATCCTGTGCCGGGCAGGCT[CG]TGTGACCTGCCCTTCAATTATTCACCCCTTGGAGCTGTGGGCTGATACAAGTGCCCATGT	CGAGCCTGCCCGGCACAGGATGCCTTCCCTGCCGGATCTGGTTACGCCCC	BAIAP2L2	NM_025045	TSS1500				NA				BAIAP2L2;BAIAP2L2	ENST00000402500.4;ENST00000381669.3	TSS200;TSS200	BAIAP2L2;BAIAP2L2	ENST00000402500.4;ENST00000381669.3	TSS200;TSS200	chr22:38506365-38507215	3		NA		NA	NA	TRUE	NA	-4.22231	-0.225341	-22.5431	2.63257e-44	2.36026e-42	90.4631
chr13	34189558	+	ch.13.33087556F	58618821	NA	ATATAAATCAATAATACCAAACACATAATAAACACTCAAAAATAATACTT		II			NA	NA	NA	NA	NA	NA		OpenSea	GTTGCTGATACTCAGAGGAAAACTGGACTGGACATATGGATTTTTAAACTTAAAGATCCA[CA]AGCATTATCTTTGAGTGCTTACTATGTGCTTGGCACCACTGATTTACATAAAAAGTATTT	TGTAAATCAGTGGTGCCAAGCACATAGTAAGCACTCAAAGATAATGCTAC			NA				NA				LINC00464	ENST00000454681.1	3'UTR	LINC00464	ENST00000454681.1	3'UTR		NA		NA		NA	NA	TRUE	NA	-3.6122	-3.9945	-22.5427	2.63637e-44	2.36337e-42	90.4616
chr1	169783007	+	ch.1.3319557F	26632121	NA	TTCTCCCAAAATATAATTCTCTATAAACCTAACTACTAAAACTACCTACT		II			rs116457393	0.015204	NA	NA	NA	NA		OpenSea	TGGTCTTAGAGTTGCACTAGTTTCTTTCAGTAGCCCTTAGATAAAACTGGTTTCCGGTTA[CA]GCAGGCAGTTTCAGCAGCCAGGCCTACAGAGAATTACATTTTGGGAGAAATGTTTTGTGC	CAGCAGGCAGTTTCAGCAGCCAGGCCTACAGAGAATTACATTTTGGGAGA	C1orf112	NM_018186	Body				NA				C1orf112	ENST00000498289.1	5'UTR	C1orf112;C1orf112;C1orf112	ENST00000466580.1;ENST00000459772.1;ENST00000498289.1	5'UTR;5'UTR;5'UTR		NA		NA		NA	NA	TRUE	NA	-3.29287	-2.86228	-22.5396	2.6709e-44	2.39401e-42	90.4486
chr14	79844568	+	cg08186935	4801503	NA	ATAATCTATATACCAAAATCATCAACATTTTCTCAAAAAAACACTTACCC		II			NA	NA	NA	NA	NA	NA		OpenSea	CCAGTTTCTTTCATTTGACATGCAAAGATCTTTTTTCTTGGCTCATCCCAGAGAAGTGGC[CG]GGCAAGTGTTCTCCTGAGAAAATGTTGATGACTCTGGCACACAGACCACATACAATTTGC	TGGTCTGTGTGCCAGAGTCATCAACATTTTCTCAGGAGAACACTTGCCCG	NRXN3	NM_004796;NM_001105250;NM_138970	Body				TRUE				NRXN3	ENST00000556003.1	5'UTR	NRXN3;NRXN3;NRXN3	ENST00000555073.1;ENST00000553803.1;ENST00000556003.1	5'UTR;5'UTR;5'UTR	chr14:79844400-79844690	3		NA		NA	NA	TRUE	NA	4.35466	0.764484	22.5381	2.68811e-44	2.40882e-42	90.4422
chr4	154711280	-	cg20727217	99687591	NA	ATCCTACCTAAAAATCCACRAAAACTAAAATTAACTCATTCATCCCCTAC		II			NA	NA	NA	NA	NA	NA	chr4:154712073-154712706	N_Shore	TAGAGGAAGGAGTCCTGCCTAGAGATCCACGAGGGCTAGAATTAGCTCATTCATCCCCTA[CG]TACCAGGGGGCACCATGCTGGGCGCTGGATGTGCAGAAATGAACAAACAGGCCGGCCTCT	CGTAGGGGATGAATGAGCTAATTCTAGCCCTCGTGGATCTCTAGGCAGGA	SFRP2	NM_003013	TSS1500			RDMR	NA	4:154930520-154931366	4:154711210-154711480	Unclassified_Cell_type_specific	SFRP2	ENST00000274063.4	TSS1500	SFRP2	ENST00000274063.4	TSS1500	chr4:154710720-154711935	3		NA		NA	NA	TRUE	NA	3.68474	-2.23308	22.5368	2.70296e-44	2.4212e-42	90.4367
chr8	142157104	-	cg22899502	7632464	NA	AATCAACAATAATAAACTACACTCRACCTTTAAACATAAAAAATACRTAC		II			NA	NA	NA	NA	NA	NA		OpenSea	AGCAGTTTCAGGGTCAGCAGTAATGAGCTGCACTCGGCCTTTGAACATAAGGAATGCGTG[CG]TAGCACTCCCAGCGCTGCTCCGGGTCTCCTGGCCCGATGACTCTCGGCTCCTTCATCTCG	CGCACGCATTCCTTATGTTCAAAGGCCGAGTGCAGCTCATTACTGCTGAC	DENND3	NM_014957	Body				NA	8:142226197-142226381						DENND3	ENST00000523015.1	5'UTR	chr8:142156745-142157210	3		NA		NA	NA	TRUE	NA	-5.87949	2.98068	-22.535	2.72348e-44	2.43896e-42	90.4292
chr3	15352493	-	cg07480608	78793533	NA	ACAAATTAAACATAAAACACACAAAATAAATCAATATTTTCTAACCAATC		II			rs9836450	0.470277	NA	NA	NA	NA		OpenSea	GGAAGCAGCATGCAGGTTGAACATGAAGCACACAGGATGAGTCAGTGTTTTCTGGCCAAT[CG]CTCACCTGCTCACCTCAATTACCTTGCCTGGAAACTGAGAATCCTGGCTTTTCCTCTTCA	CAGGTTGAACATGAAGCACACAGGATGAGTCAGTGTTTTCTGGCCAATCG	SH3BP5	NM_004844;NM_001018009	5'UTR				TRUE		3:15352195-15352590	Unclassified	SH3BP5;SH3BP5;SH3BP5;SH3BP5	ENST00000253688.5;ENST00000426925.1;ENST00000408919.3;ENST00000465894.2	5'UTR;5'UTR;5'UTR;3'UTR	SH3BP5;SH3BP5;SH3BP5;SH3BP5;SH3BP5	ENST00000459627.1;ENST00000253688.5;ENST00000426925.1;ENST00000408919.3;ENST00000465894.2	3'UTR;5'UTR;5'UTR;5'UTR;3'UTR	chr3:15351920-15352555	3		NA		NA	NA	TRUE	NA	-4.19238	2.57821	-22.5323	2.7544e-44	2.46634e-42	90.4179
chr6	52439185	+	cg18397730	58662548	NA	TATTCTTCTATACTAAACACATAATAAAAACCTCACTATCTTTACCCACC		II			NA	NA	NA	NA	NA	NA	chr6:52441269-52441793	N_Shelf	AGTTCCAAACTCCCCCTCCCCACCCCCAGGAATACTTATCTCTGTGGAGAGTTAGTTAGT[CG]GTGGGTAAAGACAGTGAGGCCCCCACCATGTGCCCAGCACAGAAGAACACAAGACCTTCT	CGGTGGGTAAAGACAGTGAGGCCCCCACCATGTGCCCAGCACAGAAGAAC	TRAM2	NM_012288	Body				NA		6:52439035-52440189	Promoter_Associated							chr6:52438885-52439355	3		NA		NA	NA	TRUE	NA	-3.69651	2.17164	-22.5323	2.75504e-44	2.46659e-42	90.4177
chr14	93613555	+	ch.14.92683308R	35791220	NA	ATAAACATAATAAATAACTCTAACACACCACCACTTCAATCCCATTAACT		II			NA	NA	NA	NA	NA	NA		OpenSea	TCCCAAAGTTTTGGGATTACAGGTGTGAGCCACCATGCCTGGCTGAGACCAAGATTCTTA[CA]GTCAATGGGATTGAAGTGGTGGTGTGCTAGAGCCACTCACCATGCCCATGTGAGCCAATT	CAGTCAATGGGATTGAAGTGGTGGTGTGCTAGAGCCACTCACCATGCCCA			NA				NA											NA		NA		NA	NA	TRUE	NA	-3.10837	-2.74343	-22.5317	2.76245e-44	2.47259e-42	90.415
chr11	67016119	+	cg08351710	83678138	NA	CCTCAAAAAAAATCATACTCACCTAATTTCTCTCCTCAAATAACCCAACC		II			NA	NA	NA	NA	NA	NA	chr11:67017607-67017822	N_Shore	TGGGATCTGCAAATTCCTAAGGTCCTTTTATACTCTGGGGCCCTACAAAGAGAGGAACCA[CG]GCTGGGCTATTTGAGGAGAGAAATTAGGTGAGTATGATCCCTCCTGAGGAATGTTAACTA	CGGCTGGGCTATTTGAGGAGAGAAATTAGGTGAGTATGATCCCTCCTGAG	KDM2A	NR_027473;NM_012308	Body				NA				KDM2A	ENST00000526258.1	5'UTR	KDM2A;KDM2A	ENST00000531696.1;ENST00000526258.1	5'UTR;5'UTR	chr11:67016085-67016510	3		NA		NA	NA	TRUE	NA	-3.25419	2.04285	-22.5314	2.765e-44	2.47456e-42	90.4141
chr8	56321773	+	ch.8.1234861F	10646830	NA	CTAATATAAAACTAAAACAAACAAATACCTACTTACTACCTACCAAACCT		II			rs10089985	0.022155	NA	NA	NA	NA		OpenSea	GAACCAATTCTCAGGCATAAAGCCAAAGCCATGTGTAAACCCTGTGTTGGAGAGGCGTTA[CA]GGCCTGGCAGGCAGCAAGCAGGCACCTGCCTGCCCTAGCTCTACACTAGAGTTTCTTAAA	CAGGCCTGGCAGGCAGCAAGCAGGCACCTGCCTGCCCTAGCTCTACACTA	XKR4	NM_052898	Body				NA										chr8:56321585-56321970	3		NA		NA	NA	TRUE	NA	-3.35241	-2.51368	-22.5296	2.78703e-44	2.49364e-42	90.4062
chr2	169658981	-	cg25694915	21607898	NA	TCACTATCTCACACTAACCRTCTTAACCCAAAACAATTCTTTACTTTCTC		II			rs6433093	0.257646	NA	NA	NA	NA		OpenSea	AGAAGTCATTCTCACTATCTCACACTGGCCGTCTTGACCCAGAGCAGTTCTTTACTTTCT[CG]GGACACAAACGGGATGAAAGTCCAGGGCTGGGACTTCCTCCTTGGAATGTTTGACAAGGA	CACTATCTCACACTGGCCGTCTTGACCCAGAGCAGTTCTTTACTTTCTCG	NOSTRIN	NM_001171631;NM_052946;NM_001171632;NM_001039724	5'UTR				TRUE				NOSTRIN;NOSTRIN;NOSTRIN;NOSTRIN;NOSTRIN;NOSTRIN;NOSTRIN	ENST00000445023.2;ENST00000317647.7;ENST00000317647.7;ENST00000397206.2;ENST00000397209.2;ENST00000458381.2;ENST00000444448.2	TSS200;5'UTR;1stExon;TSS200;TSS200;5'UTR;5'UTR	NOSTRIN;NOSTRIN;NOSTRIN;NOSTRIN;NOSTRIN;NOSTRIN;NOSTRIN;NOSTRIN;NOSTRIN	ENST00000439509.1;ENST00000445023.2;ENST00000317647.7;ENST00000317647.7;ENST00000397206.2;ENST00000471833.1;ENST00000421711.2;ENST00000458381.2;ENST00000444448.2	TSS200;TSS200;5'UTR;1stExon;TSS200;TSS200;TSS200;5'UTR;5'UTR	chr2:169658965-169659350	3		NA		NA	NA	TRUE	NA	-5.5669	1.49901	-22.5275	2.81147e-44	2.51455e-42	90.3975
chr9	113525820	+	cg14496169	41601216	NA	CTATACTACTTCCAACCTTCAAAACAAACRAAAACTATTTCTATTCTTTC		II			NA	NA	NA	NA	NA	NA		OpenSea	GTGGGTTGTACTTGCTGACCCCTGCCTTGGAGAATAAATTATATACAAAGACACTAGACG[CG]AAAGAATAGAAACAGTTCCCGTTTGCTTTGAAGGTTGGAAGTAGCACAGAATCTGTCATT	TGTGCTACTTCCAACCTTCAAAGCAAACGGGAACTGTTTCTATTCTTTCG	MUSK	NM_001166281;NM_001166280;NM_005592	Body				TRUE				MUSK	ENST00000374441.3	5'UTR	MUSK	ENST00000374441.3	5'UTR		NA		NA		NA	NA	TRUE	NA	-3.22914	3.62591	-22.5263	2.82582e-44	2.52641e-42	90.3924
chr9	123582460	+	ch.9.1921717R	80662571	NA	TAAAACACAAAAATATAATCCTTACCACAACTATAATTATATAAATAACT		II			NA	NA	NA	NA	NA	NA		OpenSea	GACCTTCCTTTCATGTAGTTTCCTGTCTATTGAAGGAGCCAGGCAGTAAATATAATTGTA[CA]GTTACTTATATAATTACAGCTGTGGTAAGGATTATACCTTTGTGTTCTATTTGTTATATT	CAGTTACTTATATAATTACAGCTGTGGTAAGGATTATACCTTTGTGTTCT	PSMD5	NM_005047	Body				NA										chr9:123582365-123582695	3		NA		NA	NA	TRUE	NA	-4.57521	-2.67047	-22.526	2.82928e-44	2.52919e-42	90.3912
chr20	30196119	-	cg13148544	74611276	NA	TTCATAATTATAAATTATTATTATCRCCTATAAATCCTTAAAATATCCTC		II			NA	NA	NA	NA	NA	NA	chr20:30196118-30196585	Island	GCACAGAATGTTTCATAGTTATAAATTATTATTGTCGCCTGTGAGTCCTTGGAGTGTCCT[CG]GAGGCACACGTGTGCACGCACGCACTCTCACGTGTGGGCCCCCGCCTGCAAGCCCACCCA	TCATAGTTATAAATTATTATTGTCGCCTGTGAGTCCTTGGAGTGTCCTCG			NA				NA	20:29659780-29660239									chr20:30195640-30197250	3		NA		NA	NA	TRUE	NA	-4.35059	1.35323	-22.5253	2.83729e-44	2.5357e-42	90.3884
chr20	62183966	-	cg26221801	87764233	15661844	CAAAACCAAAAATAAAAAATCTAACTCCTACTACTTCCCAACCCTCCACA	CAAAACCGAAAATAAAAAATCTAACTCCTACTACTTCCCAACCCTCCGCG	I	T	Red	rs116012393	0.0884	NA	NA	NA	NA	chr20:62185073-62185572	N_Shore	GTCAGTGGGCTGCAGGGCCGGGGGTAAGGGGTCTAACTCCTACTGCTTCCCAACCCTCCG[CG]TCAGACAGCACCCCCTTCTCCAAACAACCCCGGCTTTGTCCCCTGGAGCCCTAAATAACA	CGCGGAGGGTTGGGAAGCAGTAGGAGTTAGACCCCTTACCCCCGGCCCTG	C20orf195	NM_024059	TSS1500				NA				C20orf195	ENST00000370098.3	TSS1500	C20orf195	ENST00000370098.3	TSS1500	chr20:62183900-62184530	3		NA		NA	NA	TRUE	NA	4.46396	-0.536704	22.525	2.84127e-44	2.53894e-42	90.387
chr12	76334365	+	ch.12.74620632F	62742249	NA	TAAAATAACTCTCCTACACTCAAAAACAATTATTAATCTAATCACAACTT		II			rs115014644	0.010426	NA	NA	NA	NA		OpenSea	TGAGCCACCACGCCTGGCCAGGAGTTCACTTTAATATTGGTTTGTACCCAAACTACTGTA[CA]AGCTGTGACTAGATTAATAATTGTCTTTGAGTGCAGGAGAGTTATTTTAAGGAGGTGAAA	CAAGCTGTGACTAGATTAATAATTGTCTTTGAGTGCAGGAGAGTTATTTT			NA				NA				RP11-114H23.1	ENST00000552856.1	3'UTR	RP11-114H23.1	ENST00000552856.1	3'UTR	chr12:76334340-76334570	3		NA		NA	NA	TRUE	NA	-3.72052	-2.767	-22.5237	2.8565e-44	2.55222e-42	90.3816
chr2	171620083	+	ch.2.171328329F	97801439	NA	CTACTATTCTCTACCTAATACTCCTACTTTACAAAAACAATCACAAAACT		II			NA	NA	NA	NA	NA	NA		OpenSea	AAAGAATTTAAGGGCAAGCCAAGGGTGGAAGAAAACAGCTTTATTGAAGAGGCAGTGTTA[CA]GCTCTGTGACTGCTCCTGCAAAGCAGGAGCATTAGGCAGAGAATAGCAGCTCAGGGCATT	CAGCTCTGTGACTGCTCCTGCAAAGCAGGAGCATTAGGCAGAGAATAGCA			NA				NA				AC007405.4	ENST00000442456.1	3'UTR	AC007405.4	ENST00000442456.1	3'UTR		NA		NA		NA	NA	TRUE	NA	-4.01566	-2.37874	-22.5215	2.88326e-44	2.57547e-42	90.3723
chr10	31330064	+	ch.10.31370070F	60666825	NA	GAACTTTCTAAAATCCAACTCTCCTAAACACACATACTTCTTATAATTCT		II			NA	NA	NA	NA	NA	NA		OpenSea	AAAATGAGTTACCAGTGGGTTCACACACACTGCAGGTTTTGTCAATGACTCACTTGTATA[CA]GAACCATAAGAAGTATGTGTGCCCAGGAGAGCTGGACTTCAGAAAGCCCAGGTTAGGATT	CAGAACCATAAGAAGTATGTGTGCCCAGGAGAGCTGGACTTCAGAAAGCC			NA				NA										chr10:31330020-31330230	3		NA		NA	NA	TRUE	NA	-3.72459	-3.59413	-22.5213	2.88515e-44	2.5765e-42	90.3717
chr2	166634454	-	cg15343463	44620216	NA	TACAAACTATAAAACAAAAAACTCAATAACAAAATTAACCATCAACAACC		II			NA	NA	NA	NA	NA	NA		OpenSea	ACCAAGATATCTGCAGGCTGTGAGACAAAAAGCTCAGTGACAGAGTTAACCATCAGCAAC[CG]TGAGGCACAGGTTTCAATACTGAGAAGGACAGGGTCAGACATCCAACTTCTCAGCTACCC	CGGTTGCTGATGGTTAACTCTGTCACTGAGCTTTTTGTCTCACAGCCTGC	GALNT3	NM_004482	5'UTR				TRUE				GALNT3	ENST00000392701.3	5'UTR	GALNT3;GALNT3;GALNT3;GALNT3;GALNT3	ENST00000414977.1;ENST00000422973.1;ENST00000431484.1;ENST00000412248.1;ENST00000392701.3	5'UTR;5'UTR;5'UTR;5'UTR;5'UTR	chr2:166634100-166634535	3		NA		NA	NA	TRUE	NA	-3.49096	3.18556	-22.52	2.90179e-44	2.59104e-42	90.3659
chr1	82054847	+	ch.1.81827435R	35660911	NA	TCCAAAAAATAATACTTATCCCCATAAAATACCATCTCTAAACTAATACT		II			NA	NA	NA	NA	NA	NA		OpenSea	GTATGGCAATGGGCACATGCTCGTGGAGTTCATTGGTCCTACCACATGCTAGCCCAGTTA[CA]GCACCAGCTTAGAGATGGCATCCTATGGGGATAAGTATTATCTTTTGGAGTATAGTGTGC	CAGCACCAGCTTAGAGATGGCATCCTATGGGGATAAGTATTATCTTTTGG			NA				NA				RP5-837I24.4;LPHN2;LPHN2	ENST00000430748.1;ENST00000370725.1;ENST00000469377.1	3'UTR;5'UTR;5'UTR	RP5-837I24.4;LPHN2;LPHN2;LPHN2	ENST00000430748.1;ENST00000473719.1;ENST00000370721.1;ENST00000469377.1	3'UTR;5'UTR;5'UTR;5'UTR		NA		NA		NA	NA	TRUE	NA	-3.82724	-3.22315	-22.5157	2.95495e-44	2.63682e-42	90.3478
chr3	150800762	+	cg20514083	67709218	NA	TACTTAAATTTCCCACRTAATACTAATTAATATAACAAACAAACATTCTC		II			NA	NA	NA	NA	NA	NA	chr3:150802996-150805168	N_Shelf	AGCTAGGTAAAGATAAAATACCCCTTAGGAACAGTATCAGCTAGAACCCACATTATTCAA[CG]AGAATGTTTGCCTGCTATATTAACCAGCACCACGTGGGAAATTCAAGCACTGTATAGAAC	CGAGAATGTTTGCCTGCTATATTAACCAGCACCACGTGGGAAATTCAAGC			NA				NA										chr3:150800725-150800975	3		NA		NA	NA	TRUE	NA	-5.40607	0.29307	-22.515	2.96333e-44	2.64396e-42	90.345
chr2	68387810	+	ch.2.1546374F	69779258	NA	AATATTCCCTACTAATATAATAAAAAATTTCCCTTATTAAACTAATAACT		II			NA	NA	NA	NA	NA	NA	chr2:68384184-68385241	S_Shelf	GCTCTACATCATTTAGTCTTCAGGATATTCCCATCTTAAAGATGTGAGGAAACTTGGCCA[CA]GTCATCAGTCTAATAAGGGAAATTTTCTATTATACTAGTAGGGAACACTCAGGATCTTCT	CAGTCATCAGTCTAATAAGGGAAATTTTCTATTATACTAGTAGGGAACAC	PNO1	NM_020143	Body				NA											NA		NA		NA	NA	TRUE	NA	-4.72323	-2.82866	-22.5142	2.97351e-44	2.6517e-42	90.3416
chr15	75045126	+	cg01359532	77731484	NA	TAACCTAACTAAAAATTCAAACCTCTTACTACAAAAATAACTAAAACAAC		II			NA	NA	NA	NA	NA	NA		OpenSea	ATCATGCCCTGGAATTTTAACAATGTCAAGAGAGTTAGTGAGCATTTACTTCTACCCAAA[CG]TTGTTCTAGTTATTCCTGCAGTAAGAGGCCTGAATCCCCAGCCAGGCTAGAAATTCCCCG	CGTTGTTCTAGTTATTCCTGCAGTAAGAGGCCTGAATCCCCAGCCAGGCT	CYP1A2	NM_000761	Body				NA										chr15:75044905-75045170	3		NA		NA	NA	TRUE	NA	-3.96035	0.27533	-22.5131	2.9875e-44	2.66383e-42	90.3369
chr5	112601069	+	cg19075111	71673269	NA	CTCTACCCTTCCCTTAATACAAACATTAAAATTAAAATTCATTCTATAAC		II			NA	NA	NA	NA	NA	NA		OpenSea	TCCCAACCCAACCTGGTATCTAACAAATGCTTCTCCTTCTAGTTCAAAGCAAGGCTATGA[CG]TCACAGAATGAACCCCAACCTCAATGTCTGCACTAAGGGAAGGGTAGAGCAGCTTTCTCT	CGTCACAGAATGAACCCCAACCTCAATGTCTGCACTAAGGGAAGGGTAGA	MCC	NM_002387;NM_001085377	Body				TRUE				MCC	ENST00000514701.2	3'UTR	MCC	ENST00000514701.2	3'UTR		NA		NA		NA	NA	TRUE	NA	-2.77241	2.69154	-22.5116	3.00622e-44	2.67985e-42	90.3307
chr13	81703192	+	ch.13.80601193R	80625459	NA	AAATTAATAACTACAAAATCCAAAACAAACTATCTTCACTTTAAAATACT		II			NA	NA	NA	NA	NA	NA		OpenSea	TGTGGGAAAAGACAGACAGCAAGGCGGTTTCTGCAGGCAAGAGGGACAATGCAGAAAATA[CA]GTATCTCAAAGTGAAGATAGTCTGCTTTGGACTCTGCAGCCACTAATCTTGTTGCCCTAA	CAGTATCTCAAAGTGAAGATAGTCTGCTTTGGACTCTGCAGCCACTAATC			NA				NA											NA		NA		NA	NA	TRUE	NA	-3.87148	-3.65125	-22.5115	3.00746e-44	2.68061e-42	90.3303
chr22	41365631	+	ch.22.728807R	95695941	NA	CATCTCTACCAAAAAATAATAAATTAAACCATACCTAATAACTCATACCT		II			NA	NA	NA	NA	NA	NA		OpenSea	GTCTCAAACTCCTGACCTCAAATGATCCACCTGCCTCAACCTGCCAAAGTGCTGGGATTA[CA]GGCATGAGCCATCAGGCATGGCCTAATTTACTATTTTTTGGTAGAGATGGGGTTTCAACA	CAGGCATGAGCCATCAGGCATGGCCTAATTTACTATTTTTTGGTAGAGAT	RBX1	NM_014248	Body				NA							RBX1;XPNPEP3	ENST00000467617.1;ENST00000465561.1	5'UTR;3'UTR		NA		NA		NA	NA	TRUE	NA	-3.83076	-1.58956	-22.5095	3.03247e-44	2.70255e-42	90.322
chr5	6234987	+	ch.5.6287987R	82654265	NA	ACCATCCATACAATATTTTTCAATATAATTCTTTCCCTTATTCATATCTT		II			NA	NA	NA	NA	NA	NA		OpenSea	GTGTGATGTGAAAGGTCTGATGATCATTCGAACCTTGGTACTCTGATTCATCTGAAGTTA[CA]AGACATGAACAAGGGAAAGAACTATATTGAAAAACATTGCATGGATGGTTTTGGAAATAA	CAAGACATGAACAAGGGAAAGAACTATATTGAAAAACATTGCATGGATGG			NA				NA											NA		NA		NA	NA	TRUE	NA	-4.30164	-3.59958	-22.5089	3.04004e-44	2.70896e-42	90.3195
chr13	63674621	+	ch.13.914371F	28782223	NA	AAATCATTCTTCCCTCCTAAACCTCTAAAACTATAATAAAAATAATTACT		II			NA	NA	NA	NA	NA	NA		OpenSea	TCAAATGTTAATAGCTAAGACAATGGGAAAAATGCCTCAAAGGTATTTCAGACATCTTTA[CA]GCAACTACTCCTATCACAGTCCCAGAGGCCTAGGAGGGAAGAATGATTTCCTGGGCTTGG	CAGCAACTACTCCTATCACAGTCCCAGAGGCCTAGGAGGGAAGAATGATT			NA				NA										chr13:63674520-63674690	3		NA		NA	NA	TRUE	NA	-3.93939	-3.37753	-22.5075	3.0582e-44	2.72376e-42	90.3136
chr5	174156296	-	cg01148731	2692915	68743976	ACCCTAAAACACAAATTCCATCAAAAACAATACCTCTCCATTACAAAACA	GCCCTAAAACGCAAATTCCGTCAAAAACAATACCTCTCCATTACAAAACG	I	T	Red	NA	NA	NA	NA	NA	NA	chr5:174158680-174159729	N_Shelf	TCCCAGCTCCTCGCCCTGGAGCGCAAGTTCCGTCAGAAACAGTACCTCTCCATTGCAGAG[CG]TGCAGAGTTCTCCAGCTCTCTGAACCTCACAGAGACCCAGGTCAAAATCTGGTTCCAGAA	CGCTCTGCAATGGAGAGGTACTGTTTCTGACGGAACTTGCGCTCCAGGGC	MSX2	NM_002449	Body			RDMR	NA				MSX2	ENST00000507785.1	3'UTR	MSX2	ENST00000507785.1	3'UTR	chr5:174156045-174156330	3		NA		NA	NA	TRUE	NA	6.60048	-0.844825	22.5049	3.09295e-44	2.75436e-42	90.3023
chr16	7762118	-	cg00205756	75630875	NA	AAACAAAATCTCCCCACCTTTCTCRAATACAAAACCAAAATAACACAACC		II			NA	NA	NA	NA	NA	NA		OpenSea	TAATCCCAAAAGAACAAAGTCTCCCCACCTTTCTCGGATGCAGGGCCAGAGTGACACAGC[CG]AAAAATTGCAGTTTGTCTGTACTTCTGTTTGAACTTTCCACGTTGTCCTGTTTACAAGTT	CGGCTGTGTCACTCTGGCCCTGCATCCGAGAAAGGTGGGGAGACTTTGTT	A2BP1	NM_001142334;NM_145893;NM_018723;NM_145891;NM_001142333;NM_145892	3'UTR				NA				RBFOX1;RBFOX1;RBFOX1	ENST00000355637.4;ENST00000311745.5;ENST00000352951.6	3'UTR;3'UTR;3'UTR	RBFOX1;RBFOX1;RBFOX1	ENST00000355637.4;ENST00000311745.5;ENST00000352951.6	3'UTR;3'UTR;3'UTR		NA		NA		NA	NA	TRUE	NA	-3.86913	2.23602	-22.5043	3.1003e-44	2.76021e-42	90.2999
chr13	29290660	+	cg26650383	63690841	NA	ATCTCCCTTCAAAAATATCTCCTAAATCATTCCCRAAAATAAAAAACTTC		II			NA	NA	NA	NA	NA	NA	chr13:29292670-29293329	N_Shelf	TGTGATAAACATTTGTTTAATGCATGAATAAACACTTACAAAAAGAAACTGTGAGCCGAT[CG]AAGCTTCTCACTCCCGGGAATGACCTAGGAGACATTCTTGAAGGGAGATAAGACCGCTGG	TCTCCCTTCAAGAATGTCTCCTAGGTCATTCCCGGGAGTGAGAAGCTTCG	SLC46A3	NM_181785;NM_001135919	Body				NA											NA	chr13:29290459-29291128	6	chr13:29289892-29295383	6	NA	TRUE	NA	-7.67353	0.468258	-22.5037	3.10799e-44	2.7667e-42	90.2975
chr5	13626125	+	ch.5.357603F	27808871	NA	ATTAACAACTACCTAAAAACCTTCAAACCTCTAACTATAAATCAAAAACT		II			NA	NA	NA	NA	NA	NA		OpenSea	AGAAGCCAGCAGTGGCTCAGTCCAAGTCCAAAAGCCCAAAAACCACAAAAGCCAACAGTA[CA]GCCTTTGATCTACAGTCAGAGGCCTGAAGGCCCCCAGGTAGCTGCCAATGCAAATCCCAG	CAGCCTTTGATCTACAGTCAGAGGCCTGAAGGCCCCCAGGTAGCTGCCAA			NA				NA											NA		NA		NA	NA	TRUE	NA	-4.78088	-2.85606	-22.5036	3.10915e-44	2.76738e-42	90.2971
chr20	24423212	+	ch.20.24371212R	5776291	NA	ACCTAAATTCCACACTACAATATAAATACTACACTAAACAATTAAATACT		II			NA	NA	NA	NA	NA	NA		OpenSea	AGAAAACGGAATCAAAAGGAAACAGCCAAGGCTACTGATGAACATTTTGGCAGCTTAATA[CA]GCACTTAACTGCCCAGTGTAGCACCCATACTGCAGTGTGGAATTTAGGTTCCTGTACTTG	CAGCACTTAACTGCCCAGTGTAGCACCCATACTGCAGTGTGGAATTTAGG			NA				NA											NA		NA		NA	NA	TRUE	NA	-4.35491	-2.98727	-22.5028	3.11984e-44	2.77654e-42	90.2937
chr13	91918752	+	ch.13.90716753R	4648573	NA	CCTATCAAACCCCATCCCAAAACTTACAACCTTCAATTCACATAAATACT		II			rs16945688	0.150155	NA	NA	NA	NA		OpenSea	TAGTTGTGGGATACGCATTTTTCACAGACCTCAGTTGCACTGTGGCCTGGAAGTAAAAGA[CA]GTACTTATGTGAACTGAAGGTTGTAAGCCCTGGGATGGGGTCTGATAGGGAAGTGGATCA	CAGTACTTATGTGAACTGAAGGTTGTAAGCCCTGGGATGGGGTCTGATAG			NA				NA											NA		NA		NA	NA	TRUE	NA	-3.77788	-3.94177	-22.5027	3.12176e-44	2.7779e-42	90.2931
chr4	54573779	+	ch.4.54268536R	71742225	NA	TCCAAAACCAAAATACCTATTAATTTCTTCTAAAACCTCTCAATTAACTT		II			NA	NA	NA	NA	NA	NA		OpenSea	GCCAGGGCTGGTGTGCACAGAGGGATGACCTCAAAGAGGCAGCAAGAGGTCAGCCATCTA[CA]AGCCAACTGAGAGGCCTCAGAAGAAACCAACAGGCACTTTGGTCTTGGACTTCCAGCCTT	CAAGCCAACTGAGAGGCCTCAGAAGAAACCAACAGGCACTTTGGTCTTGG			NA				NA				RP11-317M11.1	ENST00000506950.1	5'UTR	RP11-317M11.1;RP11-317M11.1	ENST00000506950.1;ENST00000508112.1	5'UTR;5'UTR	chr4:54573760-54573970	3		NA		NA	NA	TRUE	NA	-3.7935	-3.39987	-22.5025	3.12375e-44	2.77932e-42	90.2924
chr14	65121324	-	cg10735319	65763854	NA	AACTATATTCACATTAAAATCCAAACRAAAACCCAACTAAAATAAAAACC		II			rs11158552	0.103351	NA	NA	NA	NA		OpenSea	TAAAACCAAGCAGCTGTGTTCACATTAAGATCCAAACGGAAACCCAGCTGAAGTAGGAGC[CG]TTGGATCTGTCCCACCAACCTGTTGTGAGCATGAGCTAGGTAAATATTTGGCTGATACAA	CGGCTCCTACTTCAGCTGGGTTTCCGTTTGGATCTTAATGTGAACACAGC			NA				TRUE										chr14:65120840-65121610	3		NA		NA	NA	TRUE	NA	-6.29664	1.91327	-22.5019	3.13116e-44	2.78556e-42	90.2901
chr12	83079551	-	cg21509821	77806383	NA	TCCAAACCACTACTAAACACCCAAAAAACTCAATTTCTTACCACAATTTC		II			NA	NA	NA	NA	NA	NA	chr12:83080662-83081646	N_Shore	GGTATTTTCTTTCCAGGCCACTGCTAGACACCCAGGGGGCTCAATTTCTTGCCACAGTTT[CG]GAGAGCTTGCTGGTTAGGTGCTGCTCTTGGTTGGAACCAGTCGGCCCGCATGCAAAACAG	CCAGGCCACTGCTAGACACCCAGGGGGCTCAATTTCTTGCCACAGTTTCG	TMTC2	NM_152588	TSS1500				NA		12:83079414-83079820	Promoter_Associated	TMTC2;TMTC2	ENST00000321196.3;ENST00000548305.1	TSS1500;TSS1500	TMTC2;TMTC2	ENST00000551915.1;ENST00000548305.1	TSS1500;TSS1500		NA	chr12:83079445-83082053	6	chr12:83079124-83082716	6	NA	TRUE	NA	-2.98761	-1.69594	-22.5013	3.1402e-44	2.79324e-42	90.2872
chr14	21110908	-	cg14837974	41693192	NA	CAAATATCAAAAAAATCCTTACTCCCTTTTAACAAAACAAAAACACCATC		II			NA	NA	NA	NA	NA	NA		OpenSea	TAAAAATGCCTCAGGTATCAGGAGAATCCTTACTCCCTTTTGACAGAGCAGGAGCACCAT[CG]TCTTGGACAAACACTGCCACTTTAAGTTTCAGCTCCCTTTCTAGCCTCATGCATTTCAAA	AGGTATCAGGAGAATCCTTACTCCCTTTTGACAGAGCAGGAGCACCATCG	OR6S1	NM_001001968	TSS1500				NA				OR6S1	ENST00000320704.3	TSS1500	OR6S1	ENST00000320704.3	TSS1500		NA		NA		NA	NA	TRUE	NA	-4.03184	-0.125862	-22.5012	3.14149e-44	2.79369e-42	90.2868
chr8	125319383	+	ch.8.125388564R	32652216	NA	CCATAATTTCAAAACTACCTCCTATTACTATTACTATAAACTCAAATACT		II			NA	NA	NA	NA	NA	NA		OpenSea	CTGGAGAGATGAACTGCCCATGTGGAGATGATAAACATCACATGGCATTTTAAGTGAATA[CA]GCACTTGAGCTCACAGCAACAGCAACAGGAGGTAGCTCTGAAATTATGGTAGTAGTGCAG	CAGCACTTGAGCTCACAGCAACAGCAACAGGAGGTAGCTCTGAAATTATG			NA				NA											NA	chr8:125319122-125323069	3		NA	NA	TRUE	NA	-4.2752	-2.6954	-22.4979	3.18501e-44	2.83023e-42	90.2731
chr5	142975083	+	cg18324583	19665528	NA	ATTAATCACTAAAACACTACAAAATTAAAATTCAAAAACRCAAAACTAAC		II			NA	NA	NA	NA	NA	NA		OpenSea	TAGCGTGCTGACTGATCTATTTGCTGATTAAATTCTTAACCTGTACCTATTTGATGCTTA[CG]TCAGTTTTGCGTCTTTGAACCCTAATTTTGCAGTGCTTTAGTGACCAATTTATTTTTTTC	CGTCAGTTTTGCGTCTTTGAACCCTAATTTTGCAGTGCTTTAGTGACCAA			NA				TRUE										chr5:142974800-142975270	3		NA		NA	NA	TRUE	NA	-6.86635	2.08182	-22.4976	3.18904e-44	2.83345e-42	90.2718
chr1	19639494	-	cg13494428	15648949	NA	AAATCACAAATCATATCTAATCAACRCTTACTAAAAACRCCTATATACCC		II			rs41264063	0.017841	NA	NA	NA	NA	chr1:19638207-19639309	S_Shore	GTCCCGGGCCTGGGTCACAGGTCATGTCTAATCAACGCTTACTGAAGGCGCCTGTGTGCC[CG]GACGCTGGAGGGGCTACAATGAGAACAAATAATAGTCATTTTGGGCTGTTGGTGTTGAGT	CGGGCACACAGGCGCCTTCAGTAAGCGTTGATTAGACATGACCTGTGACC	AKR7A2	NM_003689;NM_001040126;NM_001040125;NM_017765	TSS1500				NA				PQLC2;PQLC2;AKR7A2;PQLC2	ENST00000375155.3;ENST00000375153.3;ENST00000235835.3;ENST00000400548.2	5'UTR;5'UTR;TSS1500;5'UTR	AKR7A2;AKR7A2;AKR7A2;PQLC2;PQLC2;AKR7A2;PQLC2;PQLC2;PQLC2	ENST00000489286.1;ENST00000330072.5;ENST00000492217.1;ENST00000375155.3;ENST00000375153.3;ENST00000235835.3;ENST00000497827.1;ENST00000469076.1;ENST00000400548.2	TSS1500;TSS1500;TSS1500;5'UTR;5'UTR;TSS1500;5'UTR;5'UTR;5'UTR	chr1:19638560-19639675	3		NA		NA	NA	TRUE	NA	-3.47807	0.498089	-22.4971	3.19614e-44	2.83905e-42	90.2696
chr2	145260010	+	cg20883174	49645233	NA	ACTAACTAAAACCTAAAATCAAATACTTTATTTTCTCTCAAAAACAAACC		II			NA	NA	NA	NA	NA	NA		OpenSea	TAAAAGTGGTAACATCTGTGCTCCTGCTGGCAGATGCCATCCCACCAACCTTTCTATGGG[CG]GTTTGTCTTTGAGAGAAAATAAAGTACCTGATCCCAGGCCTTAGTCAGTCTTAGCTCCCT	CTGACTAAGGCCTGGGATCAGGTACTTTATTTTCTCTCAAAGACAAACCG	ZEB2	NM_014795;NM_001171653	Body				TRUE							ZEB2;ZEB2;ZEB2;ZEB2;ZEB2;ZEB2;ZEB2;ZEB2;ZEB2;ZEB2	ENST00000431672.2;ENST00000472146.1;ENST00000465308.1;ENST00000461784.1;ENST00000560384.1;ENST00000476394.1;ENST00000434448.1;ENST00000479735.1;ENST00000453352.1;ENST00000484313.1	3'UTR;3'UTR;3'UTR;3'UTR;3'UTR;3'UTR;3'UTR;3'UTR;3'UTR;3'UTR	chr2:145260005-145260270	3		NA		NA	NA	TRUE	NA	-4.94534	1.90099	-22.4955	3.21698e-44	2.8572e-42	90.2631
chr6	80310885	+	cg13631075	63612278	NA	AAAACTCAATTTCAAAAAACAAAACATTCCTTCCRTCTATAATCTATAAC		II			NA	NA	NA	NA	NA	NA		OpenSea	AAACCCATGAATCATGATGTTTATACAAGTTTTTCTTCCTTGTAAAAAGGCAAGAGGCAA[CG]CTATAGACCACAGACGGAAGGAATGTTTTGTTTTTTGAAACTGAGTCTTATTCTGTGGCC	CGCTATAGACCACAGACGGAAGGAATGTTTTGTTTTTTGAAACTGAGTCT			NA				TRUE										chr6:80310700-80310935	3		NA		NA	NA	TRUE	NA	-7.128	1.62107	-22.4949	3.22534e-44	2.86389e-42	90.2605
chr11	88218727	+	ch.11.1877857R	68803258	NA	CTCAAACTATCTACATTCAAATCACTTAATCATTCCAAATATTTTAAACT		II			rs11020062	0.001366	NA	NA	NA	NA		OpenSea	TAAGACTAGACTGGGAAGGGTGAGGCCTGATAGCCATGGTTTCTGTTCAAGGGAGTCTCA[CA]GCCCAAAACACCTGGAATGACTAAGTGATCTGAATGCAGATAGCTTGAGTCTAGCCTAAC	CAGCCCAAAACACCTGGAATGACTAAGTGATCTGAATGCAGATAGCTTGA			NA				NA										chr11:88218025-88218790	3		NA		NA	NA	TRUE	NA	-3.99286	-3.13374	-22.4944	3.23262e-44	2.86963e-42	90.2583
chr16	4838722	-	cg05215575	82725251	NA	AAAATTACTTTAACAAATATTTACCCAATCCTAACTCTACACATAACATC		II			NA	NA	NA	NA	NA	NA		OpenSea	AAAAACATGAAGAGATTGCTTTAGCAAATATTTACCCAGTCCTGACTCTGCACATGGCAT[CG]TTCTAGGAGCCCAAAGATGTTAACTTGTTTAATAATCAAGCCCTGTGAAGTAAGTGCTGT	CGATGCCATGTGCAGAGTCAGGACTGGGTAAATATTTGCTAAAGCAATCT	LOC440335	NM_001154458;NM_144605;NR_029454;NR_029453	Body				NA				SEPT12;SEPT12	ENST00000268231.7;ENST00000396693.4	TSS1500;TSS1500	SEPT12;SEPT12	ENST00000268231.7;ENST00000396693.4	TSS1500;TSS1500	chr16:4838520-4838835	3		NA		NA	TRUE	TRUE	NA	-4.66461	0.620237	-22.4915	3.27263e-44	2.90404e-42	90.246
chr3	39446481	-	cg02578559	69735902	NA	AAAAAAACCCTACAAAACTACACTCACTACTCAACAATCCCAATCCACAC		II			rs2173603	0.258148	NA	NA	NA	NA	chr3:39447890-39448644	N_Shore	CTGAGGCCCCTGGAGGAACCCTGCAGAGCTGCACTCACTACTCAGCAATCCCAATCCACA[CG]TGAAGGGTTAAGCAGGAGTACATTTGGGTGCAGGGGGCAGGGCATTGTTTTGGGACTCAG	CGTGTGGATTGGGATTGCTGAGTAGTGAGTGCAGCTCTGCAGGGTTCCTC			NA				NA										chr3:39446365-39446990	3		NA		NA	NA	TRUE	NA	2.4575	-1.49241	22.4908	3.28145e-44	2.91113e-42	90.2433
chr1	48429551	+	cg06724078	68628973	NA	CCCAAATTCACTTACTCACATATTTATTAAACTCCTATTACAAACTAAAC		II			NA	NA	NA	NA	NA	NA		OpenSea	AGGGAACAGAAAAAGAACACCCCGGAGTTTACTGCGCTGACTCTCTGGCGGAGTTAACAA[CG]TCTAGTCTGCAACAGGAGCTCAACAAACATGTGAGCAAGTGAACTTGGGCCAGGCCCAAA	CGTCTAGTCTGCAACAGGAGCTCAACAAACATGTGAGCAAGTGAACTTGG			NA				TRUE				RP11-543D5.3	ENST00000435576.2	3'UTR	RP11-543D5.3	ENST00000435576.2	3'UTR	chr1:48429300-48429635	3		NA		NA	NA	TRUE	NA	-3.87065	2.18996	-22.4906	3.28487e-44	2.91344e-42	90.2423
chr2	6808973	+	ch.2.6726424R	5713440	NA	GTCTACCCTTTCATAATTCACTTTTCAATCTTTCAATAACAAACAATACT		II			NA	NA	NA	NA	NA	NA		OpenSea	GCCTTGAAAGTCCAGCCAAGGATAGGGCTCGACAGGTACCGAGTGTGAACATAAAATGTA[CA]GCACTGTTTGTCACTGAAAGATTGAAAAGTGAATTATGAAAGGGTAGACATGCGCTCCAG	CAGCACTGTTTGTCACTGAAAGATTGAAAAGTGAATTATGAAAGGGTAGA			NA				NA											NA		NA		NA	NA	TRUE	NA	-4.01553	-3.2163	-22.4882	3.31836e-44	2.94128e-42	90.2321
chr6	8693597	+	ch.6.8638596F	94683470	NA	AACATTAACCCAAAAATTAAAATTCAAACATCCCTTCCACCTATAAACCT		II			NA	NA	NA	NA	NA	NA		OpenSea	TATTTACCGAATTTCTGTATCCCCATTGTATCTGAGAAGTCTAACTTGCTTTTGATTTTA[CA]GGCTCATAGGTGGAAGGGATGTTTGAACTTTAACTTTTGGGTTAATGCTGGAATGAGTTA	CAGGCTCATAGGTGGAAGGGATGTTTGAACTTTAACTTTTGGGTTAATGC			NA				NA											NA		NA		NA	NA	TRUE	NA	-2.9374	-2.53944	-22.4864	3.34361e-44	2.9629e-42	90.2246
chr2	138264722	-	cg03526165	82680260	NA	AAAACTAAATATTCTCATTCATACAAAATCTAACCTATTTATCAACCCTC		II			NA	NA	NA	NA	NA	NA		OpenSea	TAACCCCTCCAGGAACTGAGTATTCTCATTCATACAAAATCTGGCCTGTTTGTCAACCCT[CG]TCTTACAATGACAGCTAGCAATGGGAGAGAAATTACAAATGGCTCTCACTCCAGTGCCAG	CGAGGGTTGACAAACAGGCCAGATTTTGTATGAATGAGAATACTCAGTTC	THSD7B	NM_001080427	Body				TRUE											NA		NA		NA	NA	TRUE	NA	-4.86417	0.483612	-22.486	3.34852e-44	2.96651e-42	90.2231
chr17	26452975	+	cg05475440	90763342	NA	AATCCAATCTATACCACCTTAACCTTAAACAAATTACRTAACTCCAAATC		II			NA	NA	NA	NA	NA	NA		OpenSea	ACTCCTTAAAAATCGTGTCAGATAGGGCTTGTTAACCTTACTTTGTAGAGGAGGAACCAA[CG]ACTTGGAGTTACGTAACTTGCCCAAGGTTAAGGTGGCACAGATTGGACTGTAAATCTGTC	CGACTTGGAGTTACGTAACTTGCCCAAGGTTAAGGTGGCACAGATTGGAC	NLK	NM_016231	Body				TRUE										chr17:26452880-26453130	3		NA		NA	NA	TRUE	NA	-4.07971	3.00981	-22.4855	3.3565e-44	2.97246e-42	90.2207
chr8	20725345	+	cg20849324	59808579	NA	CATTCAACTCCAATTAACTATTAATATCCCAAAACCAATAAACTCTTCCC		II			NA	NA	NA	NA	NA	NA		OpenSea	ATCCGATTTCATCCTGCCCCACCTCCCCCCAGTTGCTCTAGATGGGTGGCCCAGGGCTGC[CG]GGAAGAGTCCACTGGCCCTGGGACACCAACAGTTAACTGGAGCTGAATGGCATTCCCTTT	ATTCAGCTCCAGTTAACTGTTGGTGTCCCAGGGCCAGTGGACTCTTCCCG			NA				TRUE											NA		NA		NA	NA	TRUE	NA	-3.03394	1.52062	-22.4846	3.36935e-44	2.98308e-42	90.2169
chr2	160224706	+	ch.2.3268406F	47642191	NA	CCTTATCTCTACTAAAATCACATATATATAACTAACTATAATATACACCT		II			NA	NA	NA	NA	NA	NA		OpenSea	TTTGCATCTTGTTTTGCTCAAGTGATCCCCCTATGCCAGCCTCCTGAGTAACTGAGATTA[CA]GGTGCACACCACAGTCAGCCATATATATGTGATTTTAGTAGAGACAAGGTCTTGCTACGT	CAGGTGCACACCACAGTCAGCCATATATATGTGATTTTAGTAGAGACAAG	BAZ2B	NM_013450	Body				NA											NA		NA		NA	NA	TRUE	NA	-3.96358	-2.72711	-22.4809	3.42119e-44	3.02706e-42	90.2017
chr1	19422904	+	cg08937734	56706555	NA	AAAAAACTATAACCACTATATCATTTTACCCTAAAAAACAACATAATACC		II			NA	NA	NA	NA	NA	NA		OpenSea	AAGGTGTGCCTAAGAATGTAGTCCTAACTGCCAGGTCCTTCACTGGCTCGCACTGCTCCA[CG]GCACCATGCTGCCCTCTAGGGTAAAATGACACAGTGGCCATAGCTTCTTTCCACAGGGGC	CGGCACCATGCTGCCCTCTAGGGTAAAATGACACAGTGGCCATAGCTTCT	UBR4	NM_020765	Body				NA		1:19422668-19423917	Gene_Associated				UBR4;UBR4	ENST00000467272.1;ENST00000483922.1	3'UTR;TSS1500	chr1:19422740-19423015	3		NA		NA	NA	TRUE	NA	-3.9477	2.17337	-22.4794	3.4434e-44	3.04594e-42	90.1953
chr15	76016306	+	cg01363662	23714953	NA	CAAACTAAAACTAAAAATAACRTCACRACAAAACTTAAACTATAAAACTC		II			NA	NA	NA	NA	NA	NA		OpenSea	CAGCATAGAATTTCCACGCCGCAGTTCAGGCGCCATGGCAACCAGGGGAAATAAACACTA[CG]AGTTTCACAGTCCAAGCTCTGCCGTGACGTCATCTCCAGCTCCAGCCTGCTGGGGCCTGT	CGAGTTTCACAGTCCAAGCTCTGCCGTGACGTCATCTCCAGCTCCAGCCT	ODF3L1	NM_175881	TSS1500	low-CpG:73803351-73803388			TRUE		15:76016218-76016488	Unclassified_Cell_type_specific	ODF3L1	ENST00000332145.2	TSS200	ODF3L1	ENST00000332145.2	TSS200	chr15:76016220-76016475	3		NA		NA	NA	TRUE	NA	-5.39059	0.0500924	-22.4735	3.52977e-44	3.1192e-42	90.1705
chr4	157679333	+	ch.4.157898783F	61705220	NA	TTTCTATACTAACCCATACTATATTTTCTTTAAAACACTATTAAAATACT		II			NA	NA	NA	NA	NA	NA		OpenSea	TGAGAAGTCCAGTTGAGCTGAGACTTAAGCAGAAGTGACAGAGATAGGTAAGTGTAGGAA[CA]GCACTCCAACAGTGCTCCAAAGAAAACACAGCATGGGCCAGCACAGAAATTTGAGGGATA	CAGCACTCCAACAGTGCTCCAAAGAAAACACAGCATGGGCCAGCACAGAA			NA				NA											NA		NA		NA	NA	TRUE	NA	-4.38418	-3.28998	-22.4728	3.54102e-44	3.12875e-42	90.1674
chr17	80307234	-	cg08413381	43781982	NA	AATAACTCTAAAAAAACTCACCTACTCAAATAAATAAAATCAACCCTATC		II			NA	NA	NA	NA	NA	NA	chr17:80303446-80303715	S_Shelf	GAGCGATGCCAGGTGACTCTGGGGAGGCTCACCTGCTCAGGTGAGTAGAATCAACCCTGT[CG]GCCACTGGAGCCACTGGGGTAGCCGGGGCCGTGGAGCTCTGCACAGCCCGGGGGAGGCCG	GTGACTCTGGGGAGGCTCACCTGCTCAGGTGAGTAGAATCAACCCTGTCG			NA				NA	17:77900417-77900584									chr17:80307205-80307615	3		NA		NA	NA	TRUE	NA	-2.39287	0.637244	-22.4717	3.55772e-44	3.14311e-42	90.1627
chr2	191399880	-	cg26605467	51725114	NA	AAATTCTCCRAACACCTATAAATAACAACCCRTAAATAAAAAAATCCTTC		II			NA	NA	NA	NA	NA	NA	chr2:191399089-191399742	S_Shore	ATTTGGAGGCTGAATTCTCCGAGCACCTGTGAGTGACAGCCCGTGAATGGGAAGGTCCTT[CG]GCAAACGCCCTTTTTGTGAATAAAATACATAAAAGCCAGTTTCTTTATTTTACCTTTCTG	AATTCTCCGAGCACCTGTGAGTGACAGCCCGTGAATGGGAAGGTCCTTCG	TMEM194B	NM_001142645	TSS1500				NA				TMEM194B;TMEM194B;AC093388.3	ENST00000492292.1;ENST00000409150.3;ENST00000457407.1	TSS1500;TSS1500;5'UTR	TMEM194B;TMEM194B;TMEM194B;TMEM194B;TMEM194B;AC093388.3	ENST00000492292.1;ENST00000414176.1;ENST00000421038.1;ENST00000343105.5;ENST00000409150.3;ENST00000457407.1	TSS1500;TSS1500;TSS1500;TSS1500;TSS1500;5'UTR	chr2:191399645-191400210	3		NA		NA	NA	TRUE	NA	-3.83187	-0.951517	-22.4708	3.57033e-44	3.15385e-42	90.1592
chr19	2588479	-	cg16701848	4655874	NA	AAAATTTATTTTTCTTTTAAAAATCAACAACTAATAAATCRCACAAAACC		II			NA	NA	NA	NA	NA	NA	chr19:2588375-2588590	Island	ACGCACGTCATGAGGTTTGTTTTTCTTTTAAAAGTCAACAGCTGGTGAATCGCACAGGGC[CG]GGCAGGGCGGTCAAAGGGCCCGTTCCCCCGGCTGGGAAAAAAGCAGGAGCCCAGGGCGGC	CGGCCCTGTGCGATTCACCAGCTGTTGACTTTTAAAAGAAAAACAAACCT	GNG7	NM_052847	5'UTR				TRUE	19:2539469-2539576			GNG7	ENST00000382159.2	5'UTR	GNG7	ENST00000382159.2	5'UTR	chr19:2588005-2588775	3		NA		NA	NA	TRUE	NA	-6.34558	0.853444	-22.4691	3.59736e-44	3.17733e-42	90.1516
chr4	74511658	+	ch.4.74730522R	6750555	NA	CCCCTCTAACTTAAAACAAATCCAAAAATTCAATCTAAAAACCAAAACCT		II			rs77637202	0.022364	NA	NA	NA	NA		OpenSea	GGTACCAGCTCAGCCATAGTAGGATAGCGCACCAAGTGGGTTCTTAGGGGTTCCTGATTA[CA]GGCCTTGGCTCTTAGACTGAATTTCTGGACCTGTCCTAAGCCAGAGGGGAGCCGACTGCC	CAGGCCTTGGCTCTTAGACTGAATTTCTGGACCTGTCCTAAGCCAGAGGG			NA				NA											NA		NA		NA	NA	TRUE	NA	-2.9102	-2.7596	-22.469	3.5987e-44	3.17811e-42	90.1513
chr4	100368380	-	cg16863617	24800232	NA	AAAACCTTTATTATCAAACTCRACCAAATTTATTCAACAAACAACAATTC		II			NA	NA	NA	NA	NA	NA		OpenSea	ACACTTCCTGGGAGACCTTTATTGTCAAACTCGACCAGATTTATTCAACAAACAGCAATT[CG]AGAAAGCAGTGGAAAAGAGCTGAGTCACAGTGAAAGTGACATTTCCCTTTGCAGCTGAAG	AGACCTTTATTGTCAAACTCGACCAGATTTATTCAACAAACAGCAATTCG			NA				TRUE										chr4:100368260-100368575	3		NA		NA	NA	TRUE	NA	-5.42567	-1.93005	-22.4689	3.59967e-44	3.17857e-42	90.151
chr14	74815158	+	cg13097090	50622141	NA	AAAAACCATTAAACATAAACCRTCTACAACCAACTAACCRATAAAAAAAC		II			NA	NA	NA	NA	NA	NA		OpenSea	CTTTCATCTTGGTACAGAGCACTTGAGGGTGGGCGATTTCCTGGGGGGAGTGGCTTAAGC[CG]CTTCCCCACCGGCCAGTTGGCTGTAGACGGTCCATGCTCAATGGTCCTCTACAGATATGA	AGGACCATTGAGCATGGACCGTCTACAGCCAACTGGCCGGTGGGGAAGCG	C14orf115	NM_018228	TSS1500				NA				VRTN;VRTN	ENST00000256362.4;ENST00000256362.4	1stExon;5'UTR	VRTN;VRTN;VRTN	ENST00000256362.4;ENST00000256362.4;ENST00000557177.1	1stExon;5'UTR;5'UTR	chr14:74814905-74815435	3		NA		NA	NA	TRUE	NA	4.25417	-2.30149	22.4633	3.68533e-44	3.24971e-42	90.1275
chr3	47716373	+	ch.3.993783R	62611281	NA	CCATTCATTCTCTTATAAATTTCTAATAATAAACATTAATTCTTTAAACT		II			NA	NA	NA	NA	NA	NA		OpenSea	GGACAACATAGCAAGACTGTGTCTCTATTATTAAAAGAAGAAAAAGAAAAATGAATGATA[CA]GTCCAAAGAATTAATGTTTATCATTAGAAACCCATAAGAGAATGAATGGAGGAGGAGTGA	CAGTCCAAAGAATTAATGTTTATCATTAGAAACCCATAAGAGAATGAATG	SMARCC1	NM_003074	Body				NA				SMARCC1	ENST00000425518.1	3'UTR	SMARCC1;SMARCC1	ENST00000483847.1;ENST00000425518.1	3'UTR;3'UTR		NA		NA		NA	NA	TRUE	NA	-5.14091	-2.15868	-22.4629	3.69216e-44	3.25491e-42	90.1257
chr20	62476499	+	ch.20.61946943R	11640248	NA	CAAATACCCATCAATACTAAATATAACCTATCATCCAAAAAACAATAACT		II			rs6010682	0.085466	NA	NA	NA	NA		OpenSea	AGCAGGGGCCATGGTGGAAGCCAGGTGGTGCCTGGCGTTGAAGGTGGCTCCTCCTGGCTA[CA]GTCACTGTCCCCTGGATGACAGGCCACACCCAGCACTGATGGGCATTTGGGTTTTCCAGG	CAGTCACTGTCCCCTGGATGACAGGCCACACCCAGCACTGATGGGCATTT			NA				NA											NA	chr20:62474841-62476722	6		NA	NA	TRUE	NA	-3.28908	-2.67751	-22.461	3.72113e-44	3.27798e-42	90.1179
chr3	101567360	-	cg01771416	42615138	NA	CAAACCTATTATTTCTCCTTTTAAATAACTCACTAAACTTTATATCCCTC		II			NA	NA	NA	NA	NA	NA	chr3:101568107-101569046	N_Shore	TTTTCCTCTACCAGACCTGTTGTTTCTCCTTTTAGGTGGCTCACTGAACTTTGTATCCCT[CG]TGTTATTTAATCATAATCGGTTTATTTAAACATAGCATGTGTGTACTTAACCTTATCATT	CGAGGGATACAAAGTTCAGTGAGCCACCTAAAAGGAGAAACAACAGGTCT	NFKBIZ	NM_001005474;NM_031419	5'UTR				NA		3:101567342-101567484	Unclassified_Cell_type_specific	NFKBIZ;NFKBIZ	ENST00000326151.5;ENST00000394054.2	TSS1500;5'UTR	NFKBIZ;NFKBIZ;NFKBIZ;NFKBIZ	ENST00000326151.5;ENST00000486444.1;ENST00000461724.1;ENST00000483180.1	TSS1500;TSS1500;5'UTR;5'UTR	chr3:101567205-101567535	3		NA		NA	NA	TRUE	NA	-4.34098	2.56983	-22.4601	3.73552e-44	3.28942e-42	90.114
chr10	75004945	-	cg04197548	94732381	NA	AAAAAATACAACCTCTTATCTAAACAAAACAAACCCTTCAAATTTTCACC		II			NA	NA	NA	NA	NA	NA	chr10:75006629-75007184	N_Shore	AAGCTCACCAGAAAGGGTGCAGCCTCTTATCTAGGCAAAACAGGCCCTTCAAATTTTCAC[CG]GAAACAAAAAGGTCAGCTTTCTCTCTGCCAGCGTCTCTTATGTAAAAGCTGCAGAAAAGT	CGGTGAAAATTTGAAGGGCCTGTTTTGCCTAGATAAGAGGCTGCACCCTT	DNAJC9	NM_015190	Body			RDMR	NA				DNAJC9	ENST00000469143.1	3'UTR	DNAJC9	ENST00000469143.1	3'UTR	chr10:75004740-75004990	3		NA		NA	NA	TRUE	NA	-2.90585	2.19896	-22.458	3.76979e-44	3.31876e-42	90.1049
chr13	22040483	+	cg11686154	49643973	NA	AACTATAATAAAACATATAACRCTACCATCCCATCATAATAAAATACCCC		II			rs112473750	0.011436	NA	NA	NA	NA		OpenSea	CGCAACCTGACTGATCAGATTCCTCCCTTGGGCAAGAGGACCCCACAGAACCCTTAAAAA[CG]GGGTACCTCACCATGATGGGATGGTAGCGTCACATGCCTCATTACAGCCCCTCCCTTTTG	CGGGGTACCTCACCATGATGGGATGGTAGCGTCACATGCCTCATTACAGC			NA				TRUE											NA		NA	chr13:22039694-22040587	4	NA	TRUE	NA	-3.23999	1.9346	-22.4572	3.78186e-44	3.32729e-42	90.1017
chr5	128793387	-	cg08284066	10679547	NA	TTAAACTAATTCTTTCTTTTATATACATAAATACTTAAATTCACTTTAAC		II			NA	NA	NA	NA	NA	NA	chr5:128795503-128797417	N_Shelf	TCAATTCCAAATTAGGCTAGTTCTTTCTTTTATATACATAGGTACTTGAATTCACTTTAA[CG]GACGCTCTCACTTGCATATCTAAGTCTCTCCTAGAGCACAAAAATTCCCCACACATTTCT	TAGGCTAGTTCTTTCTTTTATATACATAGGTACTTGAATTCACTTTAACG			NA				NA											NA		NA		NA	NA	TRUE	NA	-5.39742	2.62731	-22.4543	3.82798e-44	3.36619e-42	90.0897
chr14	38054759	-	cg12956091	92692160	NA	TAAATCATACAAAAAAATTCCRCTTTCCAAAAACACRAAACTAAAAAAAC		II			NA	NA	NA	NA	NA	NA	chr14:38052645-38054166	S_Shore	TCCTAGTCACCTGAATCATGCAAAGAAATTCCGCTTTCCAGGAGCACGGGACTAGGAGGG[CG]CCTACTTCCTCCCTGGTGCATAATGGGCCCTTAAAATTAAATATACAAAGGATACAAACC	CGCCCTCCTAGTCCCGTGCTCCTGGAAAGCGGAATTTCTTTGCATGATTC			NA			CDMR	NA	14:37124024-37124511									chr14:38054285-38054815	3		NA		NA	NA	TRUE	NA	4.48805	-3.3135	22.4536	3.84021e-44	3.37609e-42	90.0865
chr7	120495037	+	cg06196828	90790246	NA	CTATTCCTAAAACTCTTCCAAAACTCTTTATATCCCCAAAAAATATAAAC		II			NA	NA	NA	NA	NA	NA	chr7:120497120-120498220	N_Shelf	CACCACACACAAACATAGAAAGTTAGAAGGTTTAAGTACAGGGTAACAACAAAGAAATAA[CG]TTTACATTCTCTGGGGACACAAAGAGCCCTGGAAGAGTTTCAGGAATAGGTGCTTTTATG	CGTTTACATTCTCTGGGGACACAAAGAGCCCTGGAAGAGTTTCAGGAATA	TSPAN12	NM_012338	Body				NA											NA		NA	chr7:120494316-120499666	6	NA	TRUE	NA	-3.99021	2.35372	-22.4517	3.87029e-44	3.40168e-42	90.0787
chr1	208774442	-	cg10433625	73606932	NA	ACTTTATTCTTTTCTTTACTCTTTTTATTATCAATAAACAAAACAAATCC		II			NA	NA	NA	NA	NA	NA		OpenSea	AGATAATACAAACTTTGTTCTTTTCTTTACTCTTTTTGTTATCAGTAAACAAAGCAGATC[CG]CTGCTGGGGTGACACTGAGGGATGAGATGCACAGTGACAAGGTGCCTGAATATATATTTT	CTTTGTTCTTTTCTTTACTCTTTTTGTTATCAGTAAACAAAGCAGATCCG			NA				TRUE											NA		NA		NA	NA	TRUE	NA	-4.87073	1.5527	-22.4492	3.91176e-44	3.43727e-42	90.0681
chr1	198510253	+	cg13100753	22747849	NA	CCATCTATACACAAAACTAAAAAATCTCTTTCCTAACAAAAAATTAACAC		II			NA	NA	NA	NA	NA	NA		OpenSea	TTTGTTTCAGGTCTTTTTCTTTATTTGTTTCTAGTGATTCAGTTATCTGCTTGGAGAAAA[CG]TGTTAATCTTTTGTTAGGAAAGAGATTCCCTAGCTTTGTGCATAGATGGTGGACTAAGGA	CGTGTTAATCTTTTGTTAGGAAAGAGATTCCCTAGCTTTGTGCATAGATG	ATP6V1G3	NM_133262;NM_133326	TSS1500				NA				ATP6V1G3;ATP6V1G3;ATP6V1G3	ENST00000489986.1;ENST00000367382.1;ENST00000309309.7	TSS1500;TSS1500;TSS200	ATP6V1G3;ATP6V1G3;ATP6V1G3	ENST00000489986.1;ENST00000367382.1;ENST00000309309.7	TSS1500;TSS1500;TSS200	chr1:198510140-198510490	3		NA		NA	NA	TRUE	NA	-6.3562	0.938396	-22.4464	3.95812e-44	3.4767e-42	90.0563
chr6	30787178	+	ch.6.30895157R	53758880	NA	CAACCCAAATAACTCTTTTCTTCAAATTTTCTTTACAAATTCTTCAAACT		II			NA	NA	NA	NA	NA	NA		OpenSea	GAAAGAGTTACTCAGCACTTCCTAGGTATAGGTGATGAGAGATGGTATTCATTTATTTTA[CA]GCTTGAAGAATCTGTAAAGAAAATCTGAAGAAAAGAGTTATCTGGGCTGGGCACGGTGGC	CAGCTTGAAGAATCTGTAAAGAAAATCTGAAGAAAAGAGTTATCTGGGCT			NA				NA				LINC00243	ENST00000399196.1	3'UTR	LINC00243;LINC00243	ENST00000419357.1;ENST00000399196.1	3'UTR;3'UTR	chr6:30787140-30787435	3		NA		NA	NA	TRUE	NA	-4.16591	-3.13908	-22.4463	3.95952e-44	3.4775e-42	90.056
chr7	36343787	-	cg26234658	50787905	NA	TAAATCATACAATCAAAAAACAAATCATTATACTTCTAAAAAAATCAACC		II			NA	NA	NA	NA	NA	NA		OpenSea	CTTGGGAAGGGTAGGTCATGCAGTCAGGGGGCAGGTCATTGTGCTTCTAGAGGAATCAGC[CG]GGAGAGGATTGGAGACGACTTAAGAGCTCGTGCCTCGGCATGATCCACCACTGCATCCTG	AGGTCATGCAGTCAGGGGGCAGGTCATTGTGCTTCTAGAGGAATCAGCCG			NA				NA										chr7:36343440-36344255	3		NA		NA	NA	TRUE	NA	-4.8281	2.26283	-22.4456	3.97211e-44	3.48812e-42	90.0528
chr2	203140804	+	ch.2.4034195R	18804157	NA	GAAAACCTTACTTAAAATAACACTATTACCTAATATAATAACTCATATCT		II			NA	NA	NA	NA	NA	NA		OpenSea	GTCTCGAGCTCCTGACCTCAAATGATCCACCCACCTTGGTATCCCAAAGTACTAGGATTA[CA]GACATGAGCCACCACACCAGGCAACAGTGTCATCTTAAGCAAGGTTTTCTTATCTGGTAA	CAGACATGAGCCACCACACCAGGCAACAGTGTCATCTTAAGCAAGGTTTT	NOP58	NM_015934;NR_003058	Body				NA				SNORD70;NOP58	ENST00000391232.1;ENST00000467734.1	TSS1500;5'UTR	SNORD70;NOP58;NOP58;NOP58;NOP58	ENST00000391232.1;ENST00000488403.1;ENST00000472050.1;ENST00000467734.1;ENST00000492688.1	TSS1500;5'UTR;5'UTR;5'UTR;5'UTR	chr2:203140680-203140950	3		NA		NA	NA	TRUE	NA	-3.75543	-3.09447	-22.4416	4.03899e-44	3.54463e-42	90.0361
chr16	25700781	+	cg01456609	71667820	NA	AAATCAATATTTCTAAAACAATATTTTTTTAACTCTACCAATATCCCCCC		II			NA	NA	NA	NA	NA	NA	chr16:25702955-25704631	N_Shelf	GTACCAAGGTAAAGAGGTTGGAGTTTATTAGTTAGGTAGTGAGATAATGGTTTTTTGAGT[CG]GGGGGACATTGGTAGAGCTAAAAAAACATTGCCTCAGAAACATTGATCTGCTATTGTTTT	CGGGGGGACATTGGTAGAGCTAAAAAAACATTGCCTCAGAAACATTGATC			NA			CDMR	NA										chr16:25700765-25701035	3		NA		NA	NA	TRUE	NA	-2.6256	2.9781	-22.4413	4.04439e-44	3.54891e-42	90.0348
chr3	119316759	-	cg15362455	63672541	NA	TTTAACTTTAAAAAATTACTCCATACCAACTCTAAAATTTCCAACTCAAC		II			NA	NA	NA	NA	NA	NA		OpenSea	TATATGATCTCTTTGGCTTTAGGGAATTACTCCATACCAGCTCTGAGATTTCCAGCTCAG[CG]ATGCCCCCAGGTCCCTGGGAGAGCTGCTTCTGGGTGGGGGGCCTCATTTTGTGGCTCAGC	CGCTGAGCTGGAAATCTCAGAGCTGGTATGGAGTAATTCCCTAAAGCCAA	PLA1A	NM_015900;NM_015900	5'UTR				NA		3:119316543-119317411	Unclassified_Cell_type_specific	PLA1A;PLA1A;PLA1A;PLA1A;PLA1A;PLA1A	ENST00000273371.4;ENST00000273371.4;ENST00000488919.1;ENST00000495992.1;ENST00000495992.1;ENST00000488919.1	5'UTR;1stExon;1stExon;5'UTR;1stExon;5'UTR	PLA1A;PLA1A;PLA1A;PLA1A;PLA1A;PLA1A;PLA1A	ENST00000472126.1;ENST00000273371.4;ENST00000273371.4;ENST00000488919.1;ENST00000495992.1;ENST00000495992.1;ENST00000488919.1	TSS1500;5'UTR;1stExon;1stExon;5'UTR;1stExon;5'UTR	chr3:119316345-119316875	3		NA		NA	NA	TRUE	NA	-5.16727	2.35287	-22.4392	4.08123e-44	3.57991e-42	90.0258
chr12	16940870	+	cg20554753	49627583	NA	TAATAATTTACAAAAAAAATTTCAACTCACTTCACTACCAATTAATACCC		II			NA	NA	NA	NA	NA	NA		OpenSea	AAGTCCCGTCACTTGCCAAGAAGATAAACTACAACTGTATCTTACCTTTATGCAGTTACA[CG]GGCACCAACTGGCAGTGAAGTGAGTTGAAATTCTTCCTGCAAATCACTAAAGACCATGTA	CGGGCACCAACTGGCAGTGAAGTGAGTTGAAATTCTTCCTGCAAATCACT			NA				TRUE											NA		NA		NA	NA	TRUE	NA	-2.98246	2.78442	-22.4383	4.09552e-44	3.59154e-42	90.0223
chr5	33984930	-	cg10752753	68781223	NA	AACATAACAAAAATTAACAACTATAAATCAACCCTCTAACTCCATAAAAC		II			NA	NA	NA	NA	NA	NA		OpenSea	TGGTGCTGGAAAGCATGACAGAGATTAGCAGCTGTGAATCAGCCCTCTGGCTCCATAAGA[CG]TTGGAATACTTTTCTAAAGGGATCCTCCTTTGTACTGTTCCCTCTCTCTTTCTCTCTCTC	CGTCTTATGGAGCCAGAGGGCTGATTCACAGCTGCTAATCTCTGTCATGC	SLC45A2	NM_016180;NM_001012509	TSS1500				NA				SLC45A2;SLC45A2;SLC45A2;SLC45A2	ENST00000382102.3;ENST00000509381.1;ENST00000342059.3;ENST00000296589.4	TSS200;TSS200;TSS200;TSS200	SLC45A2;SLC45A2;SLC45A2;SLC45A2;SLC45A2;SLC45A2	ENST00000510600.1;ENST00000382102.3;ENST00000509381.1;ENST00000342059.3;ENST00000296589.4;ENST00000505056.1	TSS1500;TSS200;TSS200;TSS200;TSS200;TSS1500	chr5:33984665-33985010	3		NA		NA	TRUE	TRUE	NA	-4.38753	1.09658	-22.4342	4.16759e-44	3.65291e-42	90.0049
chr10	54755961	+	ch.10.54425967R	77672903	NA	AAATAATTCCAACCCCTCTTAAATATCATCTTCTAAAAACAATCCTACTT		II			NA	NA	NA	NA	NA	NA		OpenSea	AGTTCTGCAGGCCTGCTTTCCAGGGCATTGGACAAATGTGTCTCCTGGCATGTACCCGTA[CA]AGCAGGACTGCTCTCAGAAGATGACATCTAAGAGGGGCTGGAATCATTTATTATATGGCC	CAAGCAGGACTGCTCTCAGAAGATGACATCTAAGAGGGGCTGGAATCATT			NA				NA											NA		NA		NA	NA	TRUE	NA	-3.2074	-2.88178	-22.4313	4.2189e-44	3.69465e-42	89.9927
chr4	42122113	-	cg22097249	92636188	NA	ACAATACCTCRAAAACATATTACTTTAACTAAATCCAAAAAACRTCTTTC		II			NA	NA	NA	NA	NA	NA		OpenSea	AGCGGAAGGATGCAGTACCTCGGAGGCATGTTACTTTAACTGGATCCAGAGGGCGTCTTT[CG]GGACCTGTCTCTCCTGACTGCACTGACCTTTTCCTTTTCCCAAGGCCGCATGAGTACTTA	CAGTACCTCGGAGGCATGTTACTTTAACTGGATCCAGAGGGCGTCTTTCG	BEND4	NM_207406;NM_001159547	Body				TRUE	4:41816830-41816940									chr4:42122000-42122235	3		NA		NA	NA	TRUE	NA	-4.33926	2.28813	-22.4298	4.24591e-44	3.71692e-42	89.9863
chr1	201984137	+	ch.1.3903344F	45749105	NA	TCCTCTATTCTTCACACTAACAAACAAAAACTCTTTCCCTACACTAACCT		II			NA	NA	NA	NA	NA	NA		OpenSea	GTCACAGCCATAGGATACAAAGAAGCAAAGGCAAAGAGCCCTGTGTCCTGGGCACGGTTA[CA]GGCCAGTGTAGGGAAAGAGCTTCTGCTTGCCAGTGTGAAGAACAGAGGAGTTTAGGAAGT	CAGGCCAGTGTAGGGAAAGAGCTTCTGCTTGCCAGTGTGAAGAACAGAGG	ELF3	NM_004433;NM_001114309	Body				NA				RP11-510N19.5	ENST00000504773.1	5'UTR	ELF3;RP11-510N19.5	ENST00000475698.1;ENST00000504773.1	5'UTR;5'UTR	chr1:201984065-201984455	3		NA		NA	NA	TRUE	NA	-3.01875	-2.30854	-22.4298	4.24644e-44	3.71692e-42	89.9862
chr2	66761776	-	cg10010036	35783236	NA	CACATCACTAAAACATAAATAAACTTCATAACCACRTTCCTAAACTAAAC		II			NA	NA	NA	NA	NA	NA		OpenSea	AAATGTGTAACCACATCACTGAAGCATGAATGGACTTCATGACCACGTTCCTGGGCTAAA[CG]GGCTTATGACTCTCCACATAGGCCTAAGTTTTCTTAAGAACTCATTTAGGAAGGGAAAAC	ACATCACTGAAGCATGAATGGACTTCATGACCACGTTCCTGGGCTAAACG	MEIS1	NM_002398	Body				TRUE				MEIS1	ENST00000475239.1	5'UTR	MEIS1;MEIS1;MEIS1	ENST00000542964.1;ENST00000488550.1;ENST00000475239.1	5'UTR;5'UTR;5'UTR	chr2:66761680-66761870	3		NA		NA	NA	TRUE	NA	-5.24453	2.66909	-22.4271	4.2945e-44	3.75758e-42	89.975
chr9	98032587	+	cg14633742	89725894	NA	ATAATTACTTTATACAAACTCCCCTCTCRTATTAACCTACAAATACTCTC		II			NA	NA	NA	NA	NA	NA		OpenSea	TGCCAACATCTGCACCAGTACTAGTCCTCTCATCCAGTACCGGTCAGGGACCCGTCGCAG[CG]AGAGCACTTGCAGGCCAACACGAGAGGGGAGCCTGTACAAAGCAACCACCCGGAGAAACG	TGGTTGCTTTGTACAGGCTCCCCTCTCGTGTTGGCCTGCAAGTGCTCTCG	FANCC	NM_000136	5'UTR				NA				FANCC;FANCC	ENST00000375305.1;ENST00000289081.3	5'UTR;5'UTR	FANCC;FANCC;FANCC;FANCC	ENST00000474949.1;ENST00000433829.1;ENST00000375305.1;ENST00000289081.3	3'UTR;5'UTR;5'UTR;5'UTR	chr9:98032460-98032735	3		NA		NA	NA	TRUE	NA	-4.32033	2.98915	-22.4252	4.32987e-44	3.78498e-42	89.9668
chr6	162683881	+	cg07098722	3646138	NA	AAACACCTAAATTAATCAATTACATATCACTTTTACTTCCCTTCTACCAC		II			NA	NA	NA	NA	NA	NA		OpenSea	AAAAAAAAAAAAAAAGGAAATGTCAAACATGAAATGCGAGATAGAGTTTAACTTGCCCTC[CG]TGGTAGAAGGGAAGCAAAAGTGACATGTAACTGACCAACTTAGGTGCTCCTTTGCCCACA	AGCACCTAAGTTGGTCAGTTACATGTCACTTTTGCTTCCCTTCTACCACG	PARK2	NM_004562;NM_013987;NM_013988	Body				NA				PARK2;PARK2	ENST00000366895.4;ENST00000366894.1	5'UTR;5'UTR	PARK2;PARK2;PARK2	ENST00000366895.4;ENST00000479615.1;ENST00000366894.1	5'UTR;5'UTR;5'UTR		NA		NA		NA	NA	TRUE	NA	-3.53125	2.07191	-22.4245	4.3432e-44	3.79451e-42	89.9637
chr4	40665353	-	cg06704884	30650246	NA	CATCCTCTATTTACAAAAACTAATCATAATAAAAAATACACRAAACAACC		II			NA	NA	NA	NA	NA	NA		OpenSea	GTTCAATTCTTCATCCTCTATTTGCAAGAGCTAATCATAGTGAAGGGTGCACGAAGCAAC[CG]TTCTTTGTGTTCAGAGTGAAATAATGGCTTGTCATCCCTGAGAGTACGAAGGCTCTGTAC	CGGTTGCTTCGTGCACCCTTCACTATGATTAGCTCTTGCAAATAGAGGAT			NA				TRUE										chr4:40665260-40665655	3		NA		NA	NA	TRUE	NA	-6.7719	1.42355	-22.4231	4.36861e-44	3.81576e-42	89.9579
chr2	55898306	+	ch.2.1302556R	41621958	NA	AAAAAACCACCTACTATAAAAAAACATTCTAAATCTAAAAAACAACAACT		II			NA	NA	NA	NA	NA	NA		OpenSea	TCAAAGAGGAAAGGCATCACATCTGTAGGAAAAGAAGAATTCAAAGGACTTTCAACTTTA[CA]GCTGCTGTTCCCTAGACCTAGAATGCTCTCTCATAGCAGGTGGTCTTCTTCTAACCCAAG	CAGCTGCTGTTCCCTAGACCTAGAATGCTCTCTCATAGCAGGTGGTCTTC	PNPT1	NM_033109	Body				NA							PNPT1	ENST00000260604.4	3'UTR		NA		NA		NA	NA	TRUE	NA	-5.46565	-2.05976	-22.4216	4.39681e-44	3.83848e-42	89.9515
chr3	33600519	+	cg11857210	89680551	NA	CTACAATATTTACATCTATATTCAACTACTAACCTTTATAAACCTTTTAC		II			NA	NA	NA	NA	NA	NA		OpenSea	CCAAAAGACTTAGAGTCTGGCATTGCATTTAAATAACATTTGAAATCAAATGTGTGCATG[CG]TAAAAGGCTTACAAAGGTTAGTAGTTGAATACAGATGCAAACACTGCAGAGAGTTAAGAA	TGCAGTGTTTGCATCTGTATTCAACTACTAACCTTTGTAAGCCTTTTACG	CLASP2	NM_015097	Body				TRUE							CLASP2	ENST00000493577.1	3'UTR		NA		NA		NA	NA	TRUE	NA	3.72928	2.94968	22.4213	4.40198e-44	3.84251e-42	89.9503
chr11	112435198	+	cg26929394	84806297	NA	ATATATCTACCRTAAATCCATAAATCACTAACCTCTAAAAACCAAACAAC		II			NA	NA	NA	NA	NA	NA		OpenSea	TTTTGTTGTTCTCTGCACTGCAGAGATATTTGCTGTCACTTTGTTGTCAGACCCAGGAAA[CG]TTGTCTGGCTCCCAGAGGTCAGTGACTCATGGACTCACGGTAGACACACAGATTGTTTGT	CGTTGTCTGGCTCCCAGAGGTCAGTGACTCATGGACTCACGGTAGACACA			NA				TRUE				RP11-65M17.3	ENST00000529238.1	5'UTR	RP11-65M17.3	ENST00000529238.1	5'UTR	chr11:112435080-112435535	3		NA		NA	NA	TRUE	NA	-5.72167	-1.08714	-22.4208	4.41143e-44	3.85014e-42	89.9482
chr9	136855902	+	cg14405625	51700946	NA	AAAAACCAACRCCTCTTCCCRCAAAATATCAATAATCAAATACAAATAAC		II			NA	NA	NA	NA	NA	NA	chr9:136856230-136858681	N_Shore	TCCCCGTGGGGCTCTGAGAACAGATCCGGGGAAGCCCTCTGCAGCAGTGACCGCCACCCC[CG]CCACCTGCACCTGACCACTGACATCCTGCGGGAAGAGGCGCTGGCTCCCAGGGAGGCCTC	GGAGCCAGCGCCTCTTCCCGCAGGATGTCAGTGGTCAGGTGCAGGTGGCG	VAV2	NM_001134398;NM_003371	Body				NA				VAV2	ENST00000486113.1	3'UTR	VAV2	ENST00000486113.1	3'UTR	chr9:136855645-136857795	3		NA		NA	NA	TRUE	NA	-4.89489	0.863306	-22.419	4.44499e-44	3.87716e-42	89.9406
chr20	56287198	-	cg02468966	4631399	NA	AAAATAACCAATTAATTCAATAACTTAAAAAAACCAAACCTACCCACAAC		II			NA	NA	NA	NA	NA	NA	chr20:56283891-56285395	S_Shore	GCCAGCAGGCAAAAATAACCAGTTAATTCAGTGGCTTAAAGAAACCAAACCTACCCACAA[CG]CTTGACCTCCCATTGATCCATCTGCGACACCGGCAGTGGCTACCATTTATTGAGTGCTGA	AAATAACCAGTTAATTCAGTGGCTTAAAGAAACCAAACCTACCCACAACG	PMEPA1	NM_199171	TSS1500				NA				PMEPA1;PMEPA1	ENST00000265626.4;ENST00000472841.1	TSS1500;TSS1500	PMEPA1;PMEPA1	ENST00000265626.4;ENST00000472841.1	TSS1500;TSS1500	chr20:56286905-56287215	3		NA		NA	NA	TRUE	NA	-2.82679	1.66083	-22.4182	4.45984e-44	3.88915e-42	89.9373
chr1	200332938	-	cg10243567	42661209	NA	AATAACATCTCCTCACTATCTATTCAACTACATAATCAAAATAAAAAAAC		II			NA	NA	NA	NA	NA	NA		OpenSea	AATACAGTTGTAGTAACATCTCCTCACTGTCTATTCAACTACATGATCAAAATAGGAAAA[CG]GACTCCCTAAAAGTTGAACTTAAATTAGACATTAACTCTCAATATCTGGTTCATGATTGT	GTAACATCTCCTCACTGTCTATTCAACTACATGATCAAAATAGGAAAACG			NA				TRUE											NA		NA	chr1:200332281-200333042	3	NA	TRUE	NA	3.07697	-1.07167	22.4179	4.46461e-44	3.89282e-42	89.9362
chr8	97456488	-	cg22404290	82766307	NA	ATTTAACCTTTTCAACRAATCATAAATATAAAAACCAACATTCTATACAC		II			rs16894577	0.080378	NA	NA	NA	NA		OpenSea	GCCAGAGTGGAATTTGACCTTTTCAACGAATCATGGATGTGAGAGCCAACATTCTGTGCA[CG]TAAAGCCAGTTGGGGACAGGTTTAGCATTTGGGCATGTAAGTAAGGCAGATTTGTTGACT	CGTGCACAGAATGTTGGCTCTCACATCCATGATTCGTTGAAAAGGTCAAA			NA				TRUE										chr8:97456205-97456615	3		NA		NA	NA	TRUE	NA	-5.3521	1.57698	-22.4171	4.4802e-44	3.90593e-42	89.9327
chr20	32260699	+	cg24988036	87667863	NA	CRCCTACAAAAACAAAATAACCACTACCTACTATTAATTTTCAACAACAC		II			NA	NA	NA	NA	NA	NA	chr20:32261944-32262410	N_Shore	CCCGAGCTCTGCTGTGTGGCCATGGTCTACCCCAGCTGCCCTCTCTGAGCTGTTTCCTTG[CG]TGCTGTTGAAAACCAACAGCAGGCAGTGGCTACTCTGTCTCTGCAGGCGCCTGAGTTACC	GCCTGCAGAGACAGAGTAGCCACTGCCTGCTGTTGGTTTTCAACAGCACG	NECAB3	NM_031231;NM_031232	Body				NA				NECAB3	ENST00000488489.1	3'UTR	NECAB3;NECAB3;NECAB3;NECAB3	ENST00000488489.1;ENST00000485399.1;ENST00000493590.1;ENST00000484824.1	3'UTR;3'UTR;3'UTR;3'UTR	chr20:32260260-32261035	3		NA		NA	NA	TRUE	NA	-3.27986	-0.297485	-22.4146	4.52826e-44	3.94587e-42	89.9221
chr15	44085506	+	cg04655365	42750882	NA	TTTAAAATATAAAACTCCCTACCCTTACCCTTAAAATCAAACCCAAAAAC		II			NA	NA	NA	NA	NA	NA	chr15:44084144-44085272	S_Shore	AGCTCACAGCCTTACAGGAAAGGACGGGGGCGGGCGCCTGCCCTCAGTCTGATTTCTGAG[CG]TCCCTGGGTCTGACCTTAAGGGCAAGGGCAGGGAGCTTCACATTTCAAATACAGTTGTGG	TTGAAATGTGAAGCTCCCTGCCCTTGCCCTTAAGGTCAGACCCAGGGACG	SERF2	NM_001018108	Body			RDMR	NA		15:44083694-44085780	Promoter_Associated	RP11-296A16.1	ENST00000417761.2	3'UTR	SERF2;SERF2;RP11-296A16.1	ENST00000486144.1;ENST00000475927.1;ENST00000417761.2	5'UTR;5'UTR;3'UTR	chr15:44085245-44085675	3		NA		NA	NA	TRUE	NA	-3.64089	-1.96449	-22.4146	4.52886e-44	3.9459e-42	89.922
chr21	43100703	+	cg07177394	33711960	NA	ATTTACAAACCTAAATCTCCRAAAAACCCTAATTAAAAAAAACTAAATCC		II			rs56170581	0.157391	NA	NA	NA	NA		OpenSea	GTTGGCAGCTTGCACACTCAGCCATGAGATCCCAACCTGAAACACCCATGTCTGTCCCAA[CG]GATTTAGCCTCCTTTAACCAGGGCCTCCCGGAGATCTAGGTTTGCAAACTCCTTGGAGCC	CGGATTTAGCCTCCTTTAACCAGGGCCTCCCGGAGATCTAGGTTTGCAAA	NCRNA00111	NR_024367	Body				NA				LINC00111	ENST00000413718.1	5'UTR	LINC00111;TMPRSS3	ENST00000413718.1;ENST00000553129.1	5'UTR;3'UTR	chr21:43100640-43100975	3		NA		NA	NA	TRUE	TRUE	-3.99431	1.73475	-22.4142	4.53574e-44	3.95141e-42	89.9204
chr2	88848157	+	ch.2.88629272F	89743457	NA	CACTCTAACATCACCATAACCCACAAAATCCTTTTCCAAATATAAAAACT		II			rs4352232	0.461749	NA	NA	NA	NA	chr2:88849435-88849692	N_Shore	GAGGCCTTGCAAGAAGTGTGCACTATAGCAAGCACTGTTGGAGAATCTACTGCAGGTAAA[CA]GCCCTTACACTTGGAAAAGGACCCTGTGGGTCATGGTGATGCCAGAGTGCAGTGATTATG	CAGCCCTTACACTTGGAAAAGGACCCTGTGGGTCATGGTGATGCCAGAGT			NA				NA				AC104134.2	ENST00000413234.1	5'UTR	AC104134.2	ENST00000413234.1	5'UTR		NA		NA		NA	NA	TRUE	NA	-3.71812	-4.14763	-22.4138	4.54263e-44	3.95692e-42	89.9189
chr17	25952472	+	ch.17.702520F	36785959	NA	CAACAAAACCCCACCAAATCATCAATTCCTTAAAAACAAAAACCATAACT		II			NA	NA	NA	NA	NA	NA		OpenSea	TCATTGAGCAACTACAGTGCACTTGGTCTTCTGCAAGTGCTGGGCACCTAGAGATAGGAA[CA]GTCATGGTCCCTGCTCTTAAGGAACTGATGACCTGGTGGGGCCCTGTTGTCTTCAAGGAA	CAGTCATGGTCCCTGCTCTTAAGGAACTGATGACCTGGTGGGGCCCTGTT			NA				NA							KSR1	ENST00000398988.2	3'UTR		NA	chr17:25951391-25952774	6		NA	NA	TRUE	NA	-3.06255	-2.95964	-22.4126	4.56711e-44	3.97626e-42	89.9136
chr5	64300829	+	ch.5.1225211R	89630279	NA	TACTTCAACTTTACTTCTAAATAAATACAATAATATAAACTTCTTAACCT		II			NA	NA	NA	NA	NA	NA		OpenSea	CAAGTGCGGCCTAATCACTGAGGAACTCAACAGACAACACTGAAGCTGACTAGCTGATTA[CA]GGCTAAGAAGTCTATACTACTGCACCCACCCAGAAGCAAAGCTGAAGCACCCTACCCAAC	CAGGCTAAGAAGTCTATACTACTGCACCCACCCAGAAGCAAAGCTGAAGC	SDCCAG10	NM_005869	Body				NA				CWC27	ENST00000545000.1	5'UTR	CWC27	ENST00000545000.1	5'UTR		NA		NA		NA	NA	TRUE	NA	-4.88533	-2.50474	-22.4095	4.6275e-44	4.02684e-42	89.9005
chr2	128173432	-	cg08425187	29738201	NA	CCACACACATTTAATTCTAACTCCTTTACTTAAATCTTCATCCATACAAC		II			rs878461	0.107452	NA	NA	NA	NA	chr2:128173475-128173793	N_Shore	CTGGCCTTGCCCCACACACATTTGGTTCTAGCTCCTTTGCTTGGGTCTTCATCCATGCAG[CG]AATTCCTTAGCCACAGGTGTCCCTCTGCTCTCTAACTCACAGCGAGCTCGCTGCCCAAAG	CGCTGCATGGATGAAGACCCAAGCAAAGGAGCTAGAACCAAATGTGTGTG			NA				TRUE	2:127889768-127890263	2:128173209-128174608	Promoter_Associated							chr2:128173300-128173815	3		NA		NA	NA	TRUE	NA	2.27917	-1.48926	22.4068	4.67954e-44	4.0691e-42	89.8893
chr10	133219463	+	ch.10.133109453R	64708594	NA	TACTAATATAAACAACCTAACTCCAAAACCTATCCCCTACAAACACTACT		II			NA	NA	NA	NA	NA	NA		OpenSea	GTGTAAAAGTGTTGGTGCCCAGAGGTGAAATGCCTCCACCAGGGGATATAGTTGTGGTTA[CA]GCAGTGCCTGTAGGGGACAGGTTCTGGAGCCAGGCTGCCTACACCAGCATGCAGGGGCAG	CAGCAGTGCCTGTAGGGGACAGGTTCTGGAGCCAGGCTGCCTACACCAGC			NA				NA											NA		NA		NA	NA	TRUE	NA	-3.00876	-2.60765	-22.4034	4.74835e-44	4.1274e-42	89.8748
chr1	10784363	+	cg24661860	10615904	NA	ACACTTCRCCAAACTAATAAATATTTTAATAATAACTTAATAACAATTAC		II			NA	NA	NA	NA	NA	NA		OpenSea	TTCCCAGAGCCACGGCCCCCTCCCCAGCACCAAGAACCTTTCTGAGGAAATCAAAGTGAA[CG]CAACTGTTACCAAGTCACTACTAAAATATTTACCAGCCTGGCGAAGTGCCGAAGGTGCTT	CGCAACTGTTACCAAGTCACTACTAAAATATTTACCAGCCTGGCGAAGTG	CASZ1	NM_001079843;NM_017766	5'UTR				TRUE				CASZ1;CASZ1	ENST00000377022.3;ENST00000344008.5	5'UTR;5'UTR	CASZ1;CASZ1	ENST00000377022.3;ENST00000344008.5	5'UTR;5'UTR	chr1:10783985-10784915	3		NA		NA	NA	TRUE	NA	-5.24633	2.98551	-22.4023	4.76934e-44	4.14462e-42	89.8704
chr5	150480839	+	cg06009042	90713981	NA	AAATTAAACTCTTATCTTCAATAAAACTTAAAAAACRCTCCCACTCCCAC		II			NA	NA	NA	NA	NA	NA		OpenSea	TGGACAGGATCTATGGCTACGGTTTTTCAGCCGCTCAGCCGTGCTGGGCCCTCGATGGCC[CG]TGGGAGTGGGAGCGTTTCCTAAGCTCCACTGAAGATAAGAGCCCAACCCAACCCCTCCCC	GGTTGGGCTCTTATCTTCAGTGGAGCTTAGGAAACGCTCCCACTCCCACG	ANXA6	NM_001155;NM_004033	3'UTR				NA				ANXA6;ANXA6;ANXA6	ENST00000354546.5;ENST00000523714.1;ENST00000521512.1	3'UTR;3'UTR;3'UTR	ANXA6;ANXA6;ANXA6	ENST00000354546.5;ENST00000523714.1;ENST00000521512.1	3'UTR;3'UTR;3'UTR	chr5:150480740-150481095	3		NA		NA	NA	TRUE	NA	-4.6621	2.60984	-22.4	4.81655e-44	4.18357e-42	89.8605
chr4	26439735	+	ch.4.657973F	31657846	NA	TATAAAACCCTTAACAAATAAAAAATAATTCATTATTAAACCTATTACTT		II			NA	NA	NA	NA	NA	NA		OpenSea	AGAGGCCTGGAGGTTGCTAGAATGGGAGAAGTGATGCCAGGCAGCCATTCTAGAGGACTA[CA]AGCAATAGGTTCAATAATGAACTATCTTCTATTTGCTAAGGGCTTTACATGAAATATTTC	CAAGCAATAGGTTCAATAATGAACTATCTTCTATTTGCTAAGGGCTTTAC			NA				NA											NA		NA	chr4:26438280-26444896	6	NA	TRUE	NA	-4.08747	-3.3095	-22.3971	4.87559e-44	4.23328e-42	89.8484
chr1	54764633	+	cg05461140	84624238	NA	TATATCTCCATACCTATCCTCAACTCAACRTAACACCTTAAACAAAACTC		II			NA	NA	NA	NA	NA	NA		OpenSea	TCTGCAGAGGCTCCAAAGTAACAAAAACAAAACACACACACACACACACACACACACACA[CG]AGCTCTGTTCAAGGTGCCACGCTGAGCTGAGGATAGGCATGGAGATACAAACACTCACAA	CGAGCTCTGTTCAAGGTGCCACGCTGAGCTGAGGATAGGCATGGAGATAC	SSBP3	NM_001009955;NM_018070;NM_145716	Body				TRUE				SSBP3;SSBP3	ENST00000326956.6;ENST00000417664.2	3'UTR;5'UTR	SSBP3;SSBP3;SSBP3;SSBP3;SSBP3;SSBP3;SSBP3	ENST00000326956.6;ENST00000533946.1;ENST00000426150.1;ENST00000533209.1;ENST00000528787.1;ENST00000417664.2;ENST00000525990.1	3'UTR;3'UTR;3'UTR;3'UTR;3'UTR;5'UTR;5'UTR	chr1:54763945-54764690	3		NA		NA	NA	TRUE	NA	-4.57251	1.14583	-22.3956	4.90734e-44	4.25873e-42	89.8419
chr1	3087999	-	cg26435254	64667821	NA	TAACTAAATACACTTTATCCTCRAATAACCTAACCTACAAAACCTCCTAC		II			NA	NA	NA	NA	NA	NA		OpenSea	TGAACGAGCCCTGGCTGAGTGCACTTTGTCCTCGGGTGGCCTGGCCTGCAGAGCCTCCTG[CG]AGGACGCTGGCCTTGATTGCAACCCCCTCCAAACCCTCAGTGCCGCAGGTGCTCTGGCAG	CGCAGGAGGCTCTGCAGGCCAGGCCACCCGAGGACAAAGTGCACTCAGCC	PRDM16	NM_022114;NM_199454	Body				TRUE		1:3087888-3088240	Unclassified_Cell_type_specific							chr1:3087680-3088135	3		NA		NA	NA	TRUE	NA	-3.6714	1.74348	-22.3946	4.9281e-44	4.27516e-42	89.8377
chr11	125212642	-	cg08344485	25716967	NA	TCAATCCCAAATTCATTTTCAAATCTATTTCTCTATAAATATATACAAAC		II			NA	NA	NA	NA	NA	NA		OpenSea	CGAGGGGGACTTCAGTCCCAGGTTCATTTTCAGATCTGTTTCTCTGTGAGTGTGTGCAGA[CG]AGAGAGCACATGATAGTGTCTCTGGGGGAGGGGCGGGCCGGGGCTCCCAGGTGCCCTGAC	CGTCTGCACACACTCACAGAGAAACAGATCTGAAAATGAACCTGGGACTG	PKNOX2	NM_022062	5'UTR				TRUE				PKNOX2;PKNOX2;PKNOX2;PKNOX2;PKNOX2;PKNOX2	ENST00000561298.1;ENST00000530517.1;ENST00000531116.1;ENST00000298282.8;ENST00000542175.1;ENST00000558729.1	5'UTR;5'UTR;5'UTR;5'UTR;5'UTR;5'UTR	PKNOX2;PKNOX2;PKNOX2;PKNOX2;PKNOX2;PKNOX2;PKNOX2;PKNOX2;PKNOX2;PKNOX2;PKNOX2;PKNOX2;PKNOX2;PKNOX2	ENST00000558705.1;ENST00000561298.1;ENST00000530517.1;ENST00000531116.1;ENST00000298282.8;ENST00000559662.1;ENST00000557814.1;ENST00000527238.1;ENST00000532623.1;ENST00000542175.1;ENST00000531212.1;ENST00000558729.1;ENST00000559794.1;ENST00000561115.1	5'UTR;5'UTR;5'UTR;5'UTR;5'UTR;5'UTR;5'UTR;5'UTR;5'UTR;5'UTR;5'UTR;5'UTR;5'UTR;5'UTR	chr11:125212480-125212755	3		NA		NA	NA	TRUE	NA	-4.48342	1.34277	-22.3928	4.96576e-44	4.30507e-42	89.8301
chr1	115209022	-	cg05625834	56800950	NA	CTTCACTAACTCTCCATTATCTTTAAAATCAAATCCAAAATCCTTAACAC		II			NA	NA	NA	NA	NA	NA	chr1:115212239-115212985	N_Shelf	TATCTAAAATCCTTCACTGGCTCTCCATTGTCTTTAGAATCAAGTCCAAAGTCCTTAGCA[CG]ATACTCTGGCTCTTCAAGACCTAGCATCAGAAGACTTTTTTCCCTCTTTTTCTGAATCAT	CGTGCTAAGGACTTTGGACTTGATTCTAAAGACAATGGAGAGCCAGTGAA	DENND2C	NM_198459	5'UTR				NA				DENND2C;DENND2C	ENST00000393274.1;ENST00000393276.3	5'UTR;5'UTR	DENND2C;DENND2C;DENND2C	ENST00000493549.1;ENST00000393274.1;ENST00000393276.3	3'UTR;5'UTR;5'UTR		NA		NA		NA	NA	TRUE	NA	-3.1972	0.599119	-22.3915	4.99252e-44	4.32677e-42	89.8247
chr12	24913804	+	cg06630771	4804470	NA	ACTTAAACAAACAAATACTACTTTTTATTTCACAACCACAATACAAATTC		II			NA	NA	NA	NA	NA	NA		OpenSea	AAACCCAGGTGCAGGCCTTCGATGTCCATTGTTCTCATTCCTTCAGATAGTTACTTCCAA[CG]AATCTGCACTGTGGCTGTGAAATAAAAAGCAGTACCTGTTTGTTCAAGTTATTAACAGTT	CTTGAACAAACAGGTACTGCTTTTTATTTCACAGCCACAGTGCAGATTCG			NA				TRUE				RP11-625L16.1	ENST00000536131.1	5'UTR	RP11-625L16.1	ENST00000536131.1	5'UTR		NA		NA	chr12:24911586-24913971	6	NA	TRUE	NA	-5.4739	-0.281205	-22.3853	5.12487e-44	4.43654e-42	89.7986
chr13	83646113	+	ch.13.82544114F	33648263	NA	GATACTTTCAAAATACTAAAACTCAACCCAACATTCCTAAACTACATACT		II			NA	NA	NA	NA	NA	NA		OpenSea	GCTCAACCTTAAGGGGTCAGAGAACAAAGCAGCATGCCTGGTCTCAGTTCCCCAAGGTTA[CA]GCATGTAGCCTAGGAATGCTGGGCTGAGTCTTAGCACTCTGAAAGTATCCAGAAATGAAG	CAGCATGTAGCCTAGGAATGCTGGGCTGAGTCTTAGCACTCTGAAAGTAT			NA				NA											NA		NA		NA	NA	TRUE	NA	-4.06154	-2.11609	-22.3848	5.13688e-44	4.44529e-42	89.7963
chr16	48199609	-	cg06258593	60808932	NA	TAAATCRACCTATTTACTTATTTACAATTTTACTATTTACTTACCCTCAC		II			NA	NA	NA	NA	NA	NA		OpenSea	TAGCCCTGTTCTGGATCGGCCTGTTTACTTGTTTACAGTTTTACTGTTTACTTACCCTCA[CG]AGATTCCAAATTCCCTGAGGGCAGGGACACCATTTCATCCCCAGCACCAGTGCAGGCAAG	CGTGAGGGTAAGTAAACAGTAAAACTGTAAACAAGTAAACAGGCCGATCC			NA				TRUE		16:48198767-48199845	Unclassified	RP11-3M1.1	ENST00000563906.1	3'UTR	RP11-3M1.1	ENST00000563906.1	3'UTR	chr16:48199280-48199630	3		NA		NA	NA	TRUE	NA	-4.07845	0.779751	-22.3827	5.18251e-44	4.48201e-42	89.7875
chr10	21688798	+	cg11936560	11664161	NA	ACAACCACAAAACCTTACAAAACATATTTAAATACACRATTTTAAAAAAC		II			NA	NA	NA	NA	NA	NA		OpenSea	ACAGTCTGGCATGCAAAGCTCCCCAACCCCACACATGCATGCACTCATAAAGAATGCAAA[CG]TCTCTTAAAACCGTGCACTTAAACATGTTTTGTAAGGTTCTGTGGTTGCATCCCCAGAGA	CGTCTCTTAAAACCGTGCACTTAAACATGTTTTGTAAGGTTCTGTGGTTG			NA				TRUE										chr10:21688620-21688875	3		NA		NA	NA	TRUE	NA	-5.35768	0.475526	-22.382	5.19809e-44	4.49493e-42	89.7845
chr3	114089301	-	cg14941895	8711590	NA	AAACTAATAATCCCAAAACCTAAAATAATCTTTTCCTAAATCTCTCCCTC		II			NA	NA	NA	NA	NA	NA		OpenSea	CAACAATCAGGAGGCTAGTAATCCCAAAACCTAAGGTAATCTTTTCCTAGGTCTCTCCCT[CG]TTGGTGTCTGTGGCACCTGATACTGACTGCTGATCCTTCCTCTCCCTGATGGTCTCTCTG	CGAGGGAGAGACCTAGGAAAAGATTACCTTAGGTTTTGGGATTACTAGCC	ZBTB20	NM_001164345;NM_001164346;NM_001164347;NM_001164344;NM_015642;NM_001164342;NM_001164343	5'UTR				TRUE				ZBTB20-AS1;ZBTB20-AS1;ZBTB20;ZBTB20;ZBTB20;ZBTB20;ZBTB20;ZBTB20	ENST00000460210.1;ENST00000475939.1;ENST00000481632.1;ENST00000393785.2;ENST00000464560.1;ENST00000471418.1;ENST00000462705.1;ENST00000357258.3	5'UTR;5'UTR;5'UTR;5'UTR;5'UTR;5'UTR;5'UTR;5'UTR	ZBTB20-AS1;ZBTB20-AS1;ZBTB20;ZBTB20;ZBTB20;ZBTB20;ZBTB20;ZBTB20;ZBTB20;ZBTB20	ENST00000460210.1;ENST00000475939.1;ENST00000470311.1;ENST00000479879.1;ENST00000481632.1;ENST00000393785.2;ENST00000464560.1;ENST00000471418.1;ENST00000462705.1;ENST00000357258.3	5'UTR;5'UTR;5'UTR;3'UTR;5'UTR;5'UTR;5'UTR;5'UTR;5'UTR;5'UTR		NA		NA		NA	NA	TRUE	NA	-5.37668	0.950392	-22.3813	5.212e-44	4.5064e-42	89.7818
chr14	95359766	-	cg26088680	4779966	NA	AAACTAAACRATTTAACTTACTAACAAAAATACATTCAAAAAAAACACTC		II			NA	NA	NA	NA	NA	NA		OpenSea	ACAGGCCCTAGGGGCTGGACGATTTAACTTGCTGGCAAGAATGCATTCAGGAAGGGCACT[CG]TGTTTATTTTGGGTATTACCTTCTCGCCTCTTTAGTGTAATCCCCCCAAGGCTTAATCCG	CGAGTGCCCTTCCTGAATGCATTCTTGCCAGCAAGTTAAATCGTCCAGCC			NA				TRUE											NA		NA		NA	NA	TRUE	NA	-5.39286	-0.824454	-22.378	5.2868e-44	4.57051e-42	89.7676
chr15	79120806	-	cg18432286	28674200	NA	ATTATCAACATCTTCTTTTACAAATAAACAAAATTAATTAATTAACCCCC		II			NA	NA	NA	NA	NA	NA	chr15:79122967-79124550	N_Shelf	CCTGATGAGGGGTTATCAGCATCTTCTTTTACAGATAGGCAAGATTAATTAGTTAACCCC[CG]GCCGGAGGTGATGGCTCACACCTGTAATCCCAGCACTTTGGGAGGCCGAGATGGGTGGAT	TTATCAGCATCTTCTTTTACAGATAGGCAAGATTAATTAGTTAACCCCCG			NA				NA				MORF4L1	ENST00000379535.4	5'UTR	MORF4L1	ENST00000379535.4	5'UTR		NA		NA		NA	NA	TRUE	NA	-3.22599	2.9412	-22.377	5.3091e-44	4.58866e-42	89.7634
chr19	11455260	+	cg15533023	57655195	NA	CTCAACTAAACTAACACATTAACCCCAACTTATTATTTAAAAACCAACCC		II			NA	NA	NA	NA	NA	NA	chr19:11456744-11457251	N_Shore	TTTCTTGCCTTGTGGCCAGAAAAATGTGTGGAAGGGGATAGGAAACCATAAATTCCCAGT[CG]GGCTGGTTTTTAAACAATAAGCTGGGGTCAATGTGCCAGCTCAGCTGAGTCACCACAGCT	CGGGCTGGTTTTTAAACAATAAGCTGGGGTCAATGTGCCAGCTCAGCTGA	TMEM205	NM_001145416;NM_033408;NM_198536	Body				NA										chr19:11455080-11455415	3		NA		NA	NA	TRUE	NA	-3.68022	0.70665	-22.3759	5.33352e-44	4.60863e-42	89.7588
chr1	24885664	-	cg03655701	67697593	NA	TAAAATATCCACTTTACATACTACTATCCAAAAACCTCTAAAATCAACCC		II			NA	NA	NA	NA	NA	NA		OpenSea	AGTGCCTGTGGTAAGATGTCCACTTTGCATGCTGCTGTCCAAGGGCCTCTGAAGTCAGCC[CG]GAAGCAGCGGCCGGTTTGTTTGTCCTGGACAACCTCCAAGCCTTGTTCTAGTTCCCCTAT	CGGGCTGACTTCAGAGGCCCTTGGACAGCAGCATGCAAAGTGGACATCTT	C1orf130	NM_001010980	5'UTR				TRUE				C1orf130	ENST00000374392.2	5'UTR	C1orf130	ENST00000374392.2	5'UTR	chr1:24885580-24886155	3		NA		NA	NA	TRUE	NA	-3.7905	0.991882	-22.375	5.3539e-44	4.62567e-42	89.755
chr6	36645812	-	cg15474579	22775268	NA	TAAAAATCAAATTACCCTTTTTTAATAATCTCTCCAATTCCCTCCTTCCC		II			NA	NA	NA	NA	NA	NA	chr6:36646244-36648465	N_Shore	TTCTGTTTCCCTGGAGATCAGGTTGCCCTTTTTTGGTAGTCTCTCCAATTCCCTCCTTCC[CG]GAAGCATGTGACAATCAACAACTTTGTATACTTAAGTTCAGTGGACCTCAATTTCCTCAT	CGGGAAGGAGGGAATTGGAGAGACTACCAAAAAAGGGCAACCTGATCTCC	CDKN1A	NM_078467;NM_000389	TSS1500			RDMR	NA				CDKN1A;CDKN1A;CDKN1A;CDKN1A;PI16	ENST00000244741.5;ENST00000405375.1;ENST00000373711.1;ENST00000478800.1;ENST00000536757.1	TSS1500;TSS1500;TSS1500;TSS1500;5'UTR	CDKN1A;CDKN1A;CDKN1A;CDKN1A;CDKN1A;CDKN1A;PI16	ENST00000244741.5;ENST00000405375.1;ENST00000373711.1;ENST00000478800.1;ENST00000462537.1;ENST00000459970.1;ENST00000536757.1	TSS1500;TSS1500;TSS1500;TSS1500;TSS1500;5'UTR;5'UTR	chr6:36645460-36645930	3		NA		NA	NA	TRUE	NA	-3.9639	1.90139	-22.3743	5.36929e-44	4.63839e-42	89.7522
chr1	154554459	+	ch.1.152821083R	55688539	NA	TAAAAAACAACCCTATCCCCCACAAATTCATATCAAATACCACTAATACT		II			NA	NA	NA	NA	NA	NA		OpenSea	GTTTCTTGGGGGAGGTGAAAATGGGAACAAAGGGACCTGTGGCCCTGGGGTTTCTGATAA[CA]GCACCAGTGGCATCTGACATGAACCTGTGGGGGACAGGGCTGTCCCTCAGCCTTTGGAAA	CAGCACCAGTGGCATCTGACATGAACCTGTGGGGGACAGGGCTGTCCCTC			NA				NA											NA		NA	chr1:154546809-154563308	6	NA	TRUE	NA	-4.22265	-2.89808	-22.3719	5.42379e-44	4.68202e-42	89.7421
chr4	127995224	+	ch.4.128214674R	64616982	NA	CAATCTAATCTATAACTATTCTAATCACTCTATACAAATCCCTCTATACT		II			NA	NA	NA	NA	NA	NA		OpenSea	GACTAGGATGTTTCTGCTAGGAAATGAGAGTCGGGTCTAATCAAGAGATGCTTTTGATTA[CA]GCATAGAGGGATCTGTACAGAGTGATTAGAATAGCTATAGACCAGACTGCTGTTTGCCTC	CAGCATAGAGGGATCTGTACAGAGTGATTAGAATAGCTATAGACCAGACT			NA				NA				RP11-810P8.1	ENST00000506852.1	3'UTR	RP11-810P8.1	ENST00000506852.1	3'UTR		NA		NA		NA	NA	TRUE	NA	-4.20913	-2.96511	-22.371	5.44474e-44	4.69952e-42	89.7382
chr13	74268500	+	ch.13.1081090R	67671133	NA	GATACTCAACCAAACAAAACAACAAACAACAAAAAAATTACCTCAATACT		II			NA	NA	NA	NA	NA	NA		OpenSea	ATACTTACTAAAGGGATTGTAAAAAACACCCCAGCATTTTAGGTGTCTTGGTTCCATTTA[CA]GCACTGAGGTAATCTTTCTGCTGTTTGTTGTCCTGCTTGGTTGAGTACCACAATTAAAGA	CAGCACTGAGGTAATCTTTCTGCTGTTTGTTGTCCTGCTTGGTTGAGTAC	KLF12	NM_007249	3'UTR				NA				KLF12	ENST00000377669.2	3'UTR	KLF12	ENST00000377669.2	3'UTR		NA		NA		NA	NA	TRUE	NA	-4.32098	-2.59199	-22.3709	5.44798e-44	4.70174e-42	89.7377
chr11	84028382	+	cg17524136	72788990	NA	TCAAATTACTCTATAAATTAAATCATCTATTAACAAAAAACTACCAACCC		II			NA	NA	NA	NA	NA	NA		OpenSea	TAAGCAGTGCATCGTGGGAGCAGTGGGAGCAGCGACAGCAGCTCCGCACAGCATTATCTG[CG]GGCTGGTAGCTCTTTGTCAATAGATGACTCAACTCACAGAGCAACTTGACAGTATCCCTG	CGGGCTGGTAGCTCTTTGTCAATAGATGACTCAACTCACAGAGCAACTTG	DLG2	NM_001142699;NM_001364	Body	low-CpG:83706029-83706031			NA				DLG2;DLG2	ENST00000280241.8;ENST00000398301.2	TSS200;TSS200	DLG2;DLG2;DLG2;DLG2	ENST00000280241.8;ENST00000398301.2;ENST00000529111.1;ENST00000527466.1	TSS200;TSS200;3'UTR;3'UTR	chr11:84028280-84028570	3		NA		NA	NA	TRUE	NA	-6.57137	-1.03282	-22.3701	5.46501e-44	4.71412e-42	89.7345
chr3	10369677	-	cg00709775	76613106	NA	TATAACATCTCAACCACCAATATTCTTAAACCATACAAATAACCAAAAAC		II			NA	NA	NA	NA	NA	NA	chr3:10370438-10370806	N_Shore	CGAGCTGTTTTTATAGCATCTCAGCCACCAGTGTTCTTAAACCATACAAATAGCCAAAGA[CG]TTATCTACAGGTTTGTAAACAAATTACATTCTTCTTTTAGGACATAAATAAGTTAAAATA	CGTCTTTGGCTATTTGTATGGTTTAAGAACACTGGTGGCTGAGATGCTAT	ATP2B2	NM_001683;NM_001001331	3'UTR				NA				ATP2B2	ENST00000352432.4	3'UTR	ATP2B2;ATP2B2	ENST00000352432.4;ENST00000460129.1	3'UTR;3'UTR		NA		NA		NA	NA	TRUE	NA	-3.592	1.6987	-22.3678	5.51989e-44	4.76087e-42	89.7246
chr6	5139427	+	cg13226839	83741244	NA	TACCTAAAAAAATCAAAAACACTAAACTAACAAACCTACTTTACCCTACC		II			NA	NA	NA	NA	NA	NA	chr6:5135172-5135795	S_Shelf	GAGAAGAAGACAGGCCTGGAGAGCATAAGTAGCTTGTTCTGAATGACAATAGCTGGTGAG[CG]GCAGGGCAAAGCAGGCCTGCCAGCCCAGTGCCTCTGATCTTCCCAGGCACCGCTGCATTT	CGGCAGGGCAAAGCAGGCCTGCCAGCCCAGTGCCTCTGATCTTCCCAGGC	LYRM4	NM_001164841;NM_020408	Body				NA				LYRM4	ENST00000464010.1	3'UTR	LYRM4	ENST00000464010.1	3'UTR	chr6:5139340-5139595	3		NA		NA	NA	TRUE	NA	3.45464	-0.479732	22.3666	5.54796e-44	4.7845e-42	89.7195
chr1	234852861	-	cg13055709	79662990	NA	ATAAAACTAAACTCTATACTATAAAAACAATACTAACATTTCATCTTCCC		II			NA	NA	NA	NA	NA	NA		OpenSea	ACTGCTCTGGTATAGAGCTGGGCTCTGTGCTATGGAGACAGTACTGACATTTCATCTTCC[CG]AGGCACGTCCCCTGGCTCCGTGATGTGGCCGTACAACAAGCCTGCCCTTTGTTACGGTGT	CGGGAAGATGAAATGTCAGTACTGTCTCCATAGCACAGAGCCCAGCTCTA			NA				NA	1:232919413-232919568						RP4-781K5.7	ENST00000422414.1	5'UTR	chr1:234852685-234853110	3		NA		NA	NA	TRUE	NA	-3.66583	3.03531	-22.3665	5.55013e-44	4.78577e-42	89.7191
chr20	57765943	-	cg19787906	64750111	NA	TCCTCTCRCTTAAAATAAAAATACATTCCTTAAAAAATTATCAAACTTCC		II			NA	NA	NA	NA	NA	NA	chr20:57766396-57767896	N_Shore	TGAGAGTACCTTCCTCTCGCTTGGGATGAGAGTACATTCCTTAGGGGATTGTCAGGCTTC[CG]TTGGGTGATGAAGTGCTTGGTGCAGGGTAGGCAAGATTTACTGCATGAGGAGAGAGGAGA	CGGAAGCCTGACAATCCCCTAAGGAATGTACTCTCATCCCAAGCGAGAGG	ZNF831	NM_178457	TSS1500				NA				ZNF831	ENST00000371030.2	TSS200	ZNF831	ENST00000371030.2	TSS200	chr20:57765745-57767255	3		NA		NA	NA	TRUE	NA	-3.81241	2.18074	-22.3612	5.67687e-44	4.89205e-42	89.6966
chr8	94230311	+	cg00641679	93692597	NA	AAAAATTAACCCTTCAATTCTTTTTACACCTATAACTTTCTACTTCCTTC		II			NA	NA	NA	NA	NA	NA		OpenSea	CTAATTGTTTATGTCCAGAAAAACACATCACGTTTGTTTGATTTTAATGAATACCATCAG[CG]AAGGAAGCAGAAAGCCATAGGTGCAAAAAGAATTGAAGGGCTAATTTTTCCATATTGGCT	AAAATTAGCCCTTCAATTCTTTTTGCACCTATGGCTTTCTGCTTCCTTCG			NA				NA				RP11-388K12.1	ENST00000517796.1	3'UTR	LINC00535;LINC00535;RP11-388K12.1;LINC00535	ENST00000520513.1;ENST00000517785.1;ENST00000517796.1;ENST00000520096.1	3'UTR;3'UTR;3'UTR;3'UTR		NA		NA	chr8:94228408-94230621	6	NA	TRUE	NA	3.48151	-0.924782	22.3605	5.69198e-44	4.90377e-42	89.694
chr9	107966884	+	ch.9.107006705R	48783218	NA	AACTATATTAAAAACAAATTACCTAACTCCAATCAAATCTTCCTATAACT		II			NA	NA	NA	NA	NA	NA		OpenSea	GCTGGATGGTTCTCGCTCAAGGTGACTCAGGAAATTCAGTCAAAATGTTGGCCAGGACTA[CA]GTCATAGGAAGATCTGACTGGAGCCAGGCAATTTGCTTCCAACACAGCTCACATACATGA	CAGTCATAGGAAGATCTGACTGGAGCCAGGCAATTTGCTTCCAACACAGC			NA				NA										chr9:107966800-107966990	3		NA		NA	NA	TRUE	NA	-3.9064	-2.97601	-22.3604	5.69417e-44	4.90456e-42	89.6936
chr17	77042745	+	cg08821600	59685276	NA	ATCTTTACAACCATCTAACCTTTCAAAATAATAATATTAATCTAAAACAC		II			NA	NA	NA	NA	NA	NA	chr17:77043741-77044489	N_Shore	CCCTGCTTCCCGGTGCTTGCGCTGCTGTGACCCCGGTACCTCCATGTACCCGGCGACCGC[CG]TGCCCCAGATCAACATCACTATCTTGAAAGGTCAGATGGCTGCAAAGACAAGCACGGGGT	TCTTTGCAGCCATCTGACCTTTCAAGATAGTGATGTTGATCTGGGGCACG	C1QTNF1	NM_198594;NM_030968;NM_198593	Body				NA	17:74554290-74554444									chr17:77042465-77043015	3		NA		NA	NA	TRUE	NA	-2.59331	2.55505	-22.3594	5.71849e-44	4.92368e-42	89.6893
chr1	3100343	+	cg18759102	75806138	88666206	ATTCCACTAAAACCCAAAATAAAACAACATCCACATCAAATACATATCCA	ATTCCGCTAAAACCCGAAATAAAACAACGTCCGCATCAAATACATATCCG	I	T	Red	NA	NA	NA	NA	NA	NA	chr1:3102540-3103352	N_Shelf	GGGGTTTTGGGAAGTAGAATTCAAACAGAAAAAAGCCATGTTTTAAACGGAGCCCTGCAA[CG]GATATGCACTTGATGCGGACGCTGCCCCACTTCGGGCTCCAGCGGAACTCCCAGAAACAC	CGGATATGCACTTGATGCGGACGCTGCCCCACTTCGGGCTCCAGCGGAAC	PRDM16	NM_022114;NM_199454	Body				NA	1:3090190-3090547										NA	chr1:3097559-3100420	6		NA	NA	TRUE	NA	-6.76402	3.64493	-22.3589	5.73177e-44	4.93452e-42	89.687
chr13	44595496	-	cg00735454	99626215	NA	AATCAATCAAATTCTCTAATCTATATTTCTAATTCAAAATCCTCTTCCCC		II			NA	NA	NA	NA	NA	NA		OpenSea	AAAAATTAAACAATCAGTCAAATTCTCTAATCTGTGTTTCTGGTTCAAAATCCTCTTCCC[CG]TCTTTCTAGGTAAACTTCAGCTATTCAATCCAGAAAACGTAGTATGTTAATGATTGAACA	CGGGGAAGAGGATTTTGAACCAGAAACACAGATTAGAGAATTTGACTGAT	LOC121838	NR_026955	TSS1500				NA				LINC00284	ENST00000439707.1	TSS1500	LINC00284	ENST00000439707.1	TSS1500	chr13:44595480-44595790	3		NA		NA	NA	TRUE	NA	-3.89365	3.43845	-22.3576	5.76213e-44	4.96004e-42	89.6817
chr1	56654878	+	cg09233658	82630362	NA	TCTTTATTTAACTTTTTCTTTATAAACAATCAAAACCAACTAACAAAATC		II			NA	NA	NA	NA	NA	NA		OpenSea	ATTAGGAGGAAAAAAAAAAGAAATCAAGCCAGATGCCACAATGGACTAAAACAAGCTCCC[CG]ACTTTGCCAGTTGGTTTTGATTGTTTACAAAGAAAAAGCCAAACAAAGAAGGAGGTGGAA	CTTTGTTTGGCTTTTTCTTTGTAAACAATCAAAACCAACTGGCAAAGTCG			NA				TRUE											NA		NA	chr1:56654496-56658489	6	NA	TRUE	NA	-6.08056	-1.01069	-22.3545	5.83871e-44	5.02104e-42	89.6686
chr1	28928553	+	ch.1.28801140F	71728245	NA	GTCTCACAAATACACTAAATAAACTCCTCAAAAACTATACTAATATTACT		II			NA	NA	NA	NA	NA	NA		OpenSea	ACACCACAGGGAAAGAAGCTGGCTGCCTCTTTGGGGCATTGAAACTTCAGCCAAGAGCAA[CA]GTAACATTAGCACAGCCTCTGAGGAGCTCACTCAGTGTATCTGTGAGACTGTGAAGTGGG	CAGTAACATTAGCACAGCCTCTGAGGAGCTCACTCAGTGTATCTGTGAGA			NA				TRUE				TAF12	ENST00000471683.1	3'UTR	TAF12	ENST00000471683.1	3'UTR	chr1:28928225-28928555	3		NA		NA	NA	TRUE	NA	-3.53971	-3.90285	-22.3504	5.94154e-44	5.10633e-42	89.6512
chr1	8631756	-	cg18645642	99792297	NA	AACCAAAACAAAAACRATAACCTTTAATACTAATTAATCTATTTATAACC		II			NA	NA	NA	NA	NA	NA		OpenSea	CCTTTAACTTAAACCAAAACAAAGACGGTAACCTTTAATACTAGTTAGTCTATTTATAAC[CG]TTCCATCTACAAACATTTTTCTAATACAAACATGCCCTGATAGCTTATCTTGGTGCACAT	CGGTTATAAATAGACTAACTAGTATTAAAGGTTACCGTCTTTGTTTTGGT	RERE	NM_012102;NM_001042681	Body				TRUE				RERE	ENST00000480342.1	3'UTR	RERE;RERE	ENST00000480342.1;ENST00000469251.1	3'UTR;3'UTR	chr1:8631705-8631950	3		NA		NA	NA	TRUE	NA	-7.01549	0.241532	-22.3499	5.95319e-44	5.11572e-42	89.6492
chr15	99057794	+	cg04672210	31636556	NA	TTCACAACTTTAACAAATATATCACCTCCCCTCTATACTTAACTATAACC		II			NA	NA	NA	NA	NA	NA		OpenSea	GCCTTCACAAATAGAACTTCTCCAAGAAAGTGGCAAAGGAACTAGTGATAGCATTCTCCA[CG]GTCACAGCTAAGCATAGAGGGGAGGTGACACATTTGTCAAAGCTGTGAAGAGGGTCCCTG	CGGTCACAGCTAAGCATAGAGGGGAGGTGACACATTTGTCAAAGCTGTGA	FAM169B	NM_182562	TSS1500				NA				FAM169B	ENST00000558256.1	TSS200	FAM169B	ENST00000558256.1	TSS200		NA		NA		NA	NA	TRUE	NA	-5.39649	2.22627	-22.3474	6.01637e-44	5.16801e-42	89.6387
chr19	41695752	+	cg14908994	97774333	NA	AACCATCTTTCCCCCTAATACAATAATCTTTCTACATAATATCTCTACTC		II			NA	NA	NA	NA	NA	NA	chr19:41698743-41699325	N_Shelf	TAAAGTCAAAGAGAGAAATCAAGGTTAAACCTGACAAATAAAAACAGATGTGGTCTCAGG[CG]AGTAGAGACATTATGCAGAAAGACTATTGCATCAGGGGGAAAGATGGCTGTAAAAACAAT	GCCATCTTTCCCCCTGATGCAATAGTCTTTCTGCATAATGTCTCTACTCG			NA				NA										chr19:41695360-41695855	3		NA		NA	NA	TRUE	NA	4.67177	0.307743	22.3472	6.02201e-44	5.17169e-42	89.6377
chr10	123353822	+	cg11836372	75787877	NA	CCCRAACATTTTTAACTTACTTTTATAATTACCCTTAAAACTAAAATCAC		II			rs11818310	0.0164	NA	NA	NA	NA	chr10:123356616-123358285	N_Shelf	AATGTGTGCTCTCTTCTACTATCCACTATCGCCTCCACCGCCCTCAATGAGCAGAAGCAA[CG]TGACCTTAGTTTCAAGGGCAACTACAAAAGCAAGTTAAAAATGCTCGGGTTGGCATAACC	CGTGACCTTAGTTTCAAGGGCAACTACAAAAGCAAGTTAAAAATGCTCGG	FGFR2	NM_001144916;NM_001144918;NM_001144919;NM_001144914;NM_000141;NM_001144913;NM_022970;NM_001144917;NM_001144915	5'UTR				NA				FGFR2;FGFR2;FGFR2;FGFR2;FGFR2;FGFR2;FGFR2;FGFR2;FGFR2;FGFR2	ENST00000346997.2;ENST00000369056.1;ENST00000369061.4;ENST00000357555.5;ENST00000358487.5;ENST00000369060.4;ENST00000457416.2;ENST00000360144.3;ENST00000369059.1;ENST00000369062.3	TSS1500;TSS1500;TSS1500;5'UTR;5'UTR;5'UTR;5'UTR;5'UTR;5'UTR;5'UTR	FGFR2;FGFR2;FGFR2;FGFR2;FGFR2;FGFR2;FGFR2;FGFR2;FGFR2;FGFR2;FGFR2;FGFR2;FGFR2;FGFR2	ENST00000346997.2;ENST00000369056.1;ENST00000491111.1;ENST00000369061.4;ENST00000357555.5;ENST00000358487.5;ENST00000369058.3;ENST00000369060.4;ENST00000336553.6;ENST00000457416.2;ENST00000360144.3;ENST00000369059.1;ENST00000369062.3;ENST00000490349.1	TSS1500;TSS1500;TSS200;TSS1500;5'UTR;5'UTR;5'UTR;5'UTR;5'UTR;5'UTR;5'UTR;5'UTR;5'UTR;3'UTR		NA	chr10:123352560-123353984	6		NA	NA	TRUE	NA	-4.05629	2.55086	-22.347	6.02735e-44	5.17564e-42	89.6368
chr7	73667397	+	cg04577162	64717932	NA	AACAAAATTACAACACAATATCACATTACTCCAAATAACCTATACTAACC		II			NA	NA	NA	NA	NA	NA	chr7:73668393-73669142	N_Shore	ATTGTACAGCATAGGCTTCAAACCTGCCACAGCAGAGAAACACCTGTTGCTGCTGGAGCA[CG]GCCAGCACAGGTCATCTGGAGCAATGTGACACTGTGCTGCAACCCTGTCCGCCCGTCACA	CGGCCAGCACAGGTCATCTGGAGCAATGTGACACTGTGCTGCAACCCTGT	RFC2	NM_181471;NM_002914	Body				NA							RFC2;RFC2	ENST00000491206.1;ENST00000493156.1	TSS1500;3'UTR	chr7:73667320-73667515	3		NA		NA	NA	TRUE	NA	-3.06489	3.082	-22.3467	6.03481e-44	5.18141e-42	89.6356
chr14	34692110	+	cg09263647	70795525	NA	TATAATAACATAATAACTAATCCATACCCCTACATAATTTTATCTTCCAC		II			NA	NA	NA	NA	NA	NA		OpenSea	GAAGTAGTTTCCCCTGGCTGATCTTTGAGGGTGTCCCCTTTAAACTTGCCAGCCTCCTTC[CG]TGGAAGATAAAATCATGCAGGGGTATGGATTAGCTATCATGTCATTATAGCAGGCACAGC	ATAATGACATGATAGCTAATCCATACCCCTGCATGATTTTATCTTCCACG			NA				TRUE							EGLN3;EGLN3;EGLN3;EGLN3;EGLN3	ENST00000548285.1;ENST00000487915.2;ENST00000551935.1;ENST00000548285.1;ENST00000546681.1	1stExon;TSS200;3'UTR;3'UTR;3'UTR	chr14:34691880-34692330	3		NA		NA	NA	TRUE	NA	-5.47674	1.51368	-22.3438	6.11039e-44	5.24566e-42	89.6232
chr9	112080848	-	cg01601476	59711177	NA	ACAAAAAACACTATCAAACTTCCCAAAAATAACATTCCTTTCCCAAATCC		II			NA	NA	NA	NA	NA	NA	chr9:112081402-112082905	N_Shore	GAAAACCACCGGCAAGGAGCACTGTCAAACTTCCCAAGGATAGCATTCCTTTCCCAGATC[CG]AGATGCAAACTACGCCACATCCTCTCCTAACACAAGCTGCCCACTCCAGAGGCAGCCTGC	CGGATCTGGGAAAGGAATGCTATCCTTGGGAAGTTTGACAGTGCTCCTTG	EPB41L4B	NM_019114;NM_018424	Body			RDMR	NA				EPB41L4B	ENST00000262536.4	5'UTR	EPB41L4B	ENST00000262536.4	5'UTR	chr9:112080520-112080995	3		NA		NA	NA	TRUE	NA	2.25363	-1.59478	22.3437	6.11241e-44	5.24675e-42	89.6229
chr9	135077103	+	cg13720745	23780217	NA	AAAAATACACATAAAACCRTTAATAACAACRCTCAATAACAAATAAACCC		II			NA	NA	NA	NA	NA	NA	chr9:135073515-135074005	S_Shelf	CCCAGTGGCTCCGCTGTGGCCCACTAACAAGAACAGCAAACGTTTATCGAGCATTTGCTA[CG]GGCTCATTTGCTATTGAGCGCTGTTATTAACGGCTTCATGTGTATTTTCTTGTTTAATCA	CGGGCTCATTTGCTATTGAGCGCTGTTATTAACGGCTTCATGTGTATTTT	NTNG2	NM_032536	Body				TRUE				NTNG2	ENST00000467453.1	5'UTR	NTNG2	ENST00000467453.1	5'UTR		NA	chr9:135075694-135078645	6		NA	NA	TRUE	NA	-2.6773	3.7054	-22.3435	6.11715e-44	5.25018e-42	89.6221
chr3	100712345	-	cg21968765	6779272	NA	AATAAACTATCTCCCAATAACAAAAACRAACRACTACACTTAACTATACC		II			NA	NA	NA	NA	NA	NA		OpenSea	AGCTGCATTTAAGTGGACTGTCTCCCAGTGACAGAGGCGGGCGGCTGCACTTAGCTGTGC[CG]TGGGCTTACTCACAGGGGGTGGAGACAAGATGACATCACACCCTTTCCCACACACACCAA	CGGCACAGCTAAGTGCAGCCGCCCGCCTCTGTCACTGGGAGACAGTCCAC	ABI3BP	NM_015429	TSS1500				NA				ABI3BP;ABI3BP;ABI3BP	ENST00000471714.1;ENST00000471714.1;ENST00000495063.1	1stExon;5'UTR;TSS200	ABI3BP;ABI3BP;ABI3BP;ABI3BP;ABI3BP;ABI3BP	ENST00000471714.1;ENST00000471714.1;ENST00000530236.1;ENST00000475896.1;ENST00000495063.1;ENST00000530539.1	1stExon;5'UTR;TSS200;TSS200;TSS200;TSS200	chr3:100712220-100712570	3		NA		NA	NA	TRUE	NA	-4.01958	-1.12488	-22.3429	6.13312e-44	5.26324e-42	89.6195
chr11	62474744	-	cg01141838	91729438	NA	AATCTTCCACTAAATCACTTATAACTAAAACRTAAAATAACRATCCAAAC		II			NA	NA	NA	NA	NA	NA	chr11:62473453-62474156	S_Shore	TGTTGACTCTGGATCTTCCACTGAGTCACTTGTGGCTAAAACGTGAAGTGGCGATCCAGA[CG]CTGATACCTGTGGCGCATCACATTTTCCTGGATATGGAAAATGGAGGGTCCCTGGGAGAG	ATCTTCCACTGAGTCACTTGTGGCTAAAACGTGAAGTGGCGATCCAGACG	BSCL2	NM_001122955;NM_012202;NM_001130702;NM_001122955;NM_032667	5'UTR	low-CpG:62231291-62231639		RDMR	NA				GNG3;BSCL2;BSCL2;BSCL2;BSCL2;BSCL2;BSCL2;BSCL2;BSCL2	ENST00000294117.5;ENST00000537604.1;ENST00000403550.1;ENST00000278893.7;ENST00000407022.3;ENST00000360796.5;ENST00000360796.5;ENST00000405837.1;ENST00000433053.1	TSS1500;TSS1500;TSS1500;TSS1500;TSS1500;1stExon;5'UTR;5'UTR;5'UTR	BSCL2;GNG3;BSCL2;BSCL2;BSCL2;BSCL2;BSCL2;BSCL2;BSCL2;BSCL2;BSCL2;BSCL2;BSCL2;BSCL2;BSCL2;BSCL2;BSCL2;BSCL2;BSCL2;BSCL2;BSCL2;BSCL2;BSCL2	ENST00000533982.1;ENST00000294117.5;ENST00000448568.2;ENST00000537604.1;ENST00000403550.1;ENST00000530900.1;ENST00000278893.7;ENST00000407022.3;ENST00000533982.1;ENST00000360796.5;ENST00000413908.1;ENST00000301781.5;ENST00000525000.1;ENST00000360796.5;ENST00000413908.1;ENST00000301781.5;ENST00000528874.1;ENST00000524862.1;ENST00000405837.1;ENST00000531524.1;ENST00000433053.1;ENST00000532818.1;ENST00000464544.1	5'UTR;TSS1500;TSS1500;TSS1500;TSS1500;TSS1500;TSS1500;TSS1500;1stExon;1stExon;1stExon;1stExon;TSS200;5'UTR;5'UTR;5'UTR;5'UTR;5'UTR;5'UTR;5'UTR;5'UTR;5'UTR;5'UTR		NA	chr11:62474679-62475337	5	chr11:62472830-62478041	6	NA	TRUE	NA	4.30214	-2.06626	22.3403	6.20192e-44	5.31903e-42	89.6084
chr7	77975491	+	cg11407989	19662860	NA	CACAAAAATATATATTATACACAAACCAACCCAATCAAAAACCTAACCRC		II			NA	NA	NA	NA	NA	NA		OpenSea	ATGGAGAGCAGGTGATTAAGGGCCACCTTATCTGATTACAGTCAAGTGCCTCACCCAGCA[CG]CGGTCAGGCTCCTGACTGGGCTGGCCTGTGTACAACACACATTTCTGTGACAAGTGCTGA	CGCGGTCAGGCTCCTGACTGGGCTGGCCTGTGTACAACACACATTTCTGT	MAGI2	NR_003680;NM_012301	Body				NA				RPL13AP17	ENST00000450028.1	TSS1500	RPL13AP17;RPL13AP17;RPL13AP17;MAGI2;MAGI2	ENST00000450028.1;ENST00000414782.1;ENST00000428436.1;ENST00000519748.1;ENST00000520379.1	TSS1500;TSS1500;TSS1500;3'UTR;3'UTR		NA		NA		NA	NA	TRUE	NA	-3.47673	2.17872	-22.3392	6.23161e-44	5.34319e-42	89.6036
chr12	121416501	-	cg14996810	64635821	NA	AACAATAAATACAAAAAATTTAATTTATATCTACCRACCRACAAACAAAC		II			NA	NA	NA	NA	NA	NA	chr12:121416485-121416817	Island	GGTTTTGGGGGGGCAGTGGGTGCAAGGAGTTTGGTTTGTGTCTGCCGGCCGGCAGGCAAA[CG]CAACCCACGCGGTGGGGGAGGCGGCTAGCGTGGTGGACCCGGGCCGCGTGGCCCTGTGGC	GCAGTGGGTGCAAGGAGTTTGGTTTGTGTCTGCCGGCCGGCAGGCAAACG	HNF1A	NM_000545	TSS1500				NA	12:119900884-119901183			HNF1A-AS1;HNF1A-AS1;HNF1A-AS1;HNF1A;HNF1A;HNF1A;HNF1A;HNF1A;HNF1A;HNF1A;HNF1A;HNF1A;HNF1A;HNF1A;HNF1A	ENST00000537361.1;ENST00000433033.2;ENST00000535301.1;ENST00000257555.4;ENST00000257555.4;ENST00000340577.3;ENST00000544413.1;ENST00000543027.1;ENST00000543027.1;ENST00000543427.1;ENST00000538626.1;ENST00000545458.1;ENST00000545458.1;ENST00000543427.1;ENST00000538626.1	3'UTR;3'UTR;3'UTR;5'UTR;1stExon;TSS200;TSS200;5'UTR;1stExon;1stExon;1stExon;5'UTR;1stExon;5'UTR;5'UTR	HNF1A-AS1;HNF1A-AS1;HNF1A-AS1;HNF1A;HNF1A;HNF1A;HNF1A;HNF1A;HNF1A;HNF1A;HNF1A;HNF1A;HNF1A;HNF1A;HNF1A;HNF1A;HNF1A;HNF1A;HNF1A;HNF1A;HNF1A	ENST00000537361.1;ENST00000433033.2;ENST00000535301.1;ENST00000257555.4;ENST00000257555.4;ENST00000340577.3;ENST00000544413.1;ENST00000400024.2;ENST00000543536.1;ENST00000543536.1;ENST00000402929.1;ENST00000543427.1;ENST00000541924.1;ENST00000544574.1;ENST00000541924.1;ENST00000545458.1;ENST00000545458.1;ENST00000400024.2;ENST00000402929.1;ENST00000543427.1;ENST00000535955.1	3'UTR;3'UTR;3'UTR;5'UTR;1stExon;TSS200;TSS200;1stExon;5'UTR;1stExon;1stExon;1stExon;5'UTR;1stExon;1stExon;5'UTR;1stExon;5'UTR;5'UTR;5'UTR;5'UTR	chr12:121416425-121416675	3		NA		NA	NA	TRUE	NA	-4.06739	3.09439	-22.3357	6.32377e-44	5.42022e-42	89.589
chr6	106266593	+	ch.6.106373286R	71682290	NA	GAATTACTACAACTTCCATAATAAATAACCTACCCCTACCAAAAAATACT		II			NA	NA	NA	NA	NA	NA		OpenSea	AAAAAGGAAGAAACCCAGGTGATCTTCTGTTTGGTACAAACAGCAGATGAGTAATATGTA[CA]GCACTTTTTGGCAGGGGCAGGCTACCCACTATGGAAGCTGCAGCAACCCAGCTGGGAGAA	CAGCACTTTTTGGCAGGGGCAGGCTACCCACTATGGAAGCTGCAGCAACC			NA				NA										chr6:106266405-106266655	3		NA		NA	NA	TRUE	NA	-4.53179	-3.11877	-22.3355	6.33009e-44	5.42497e-42	89.588
chr4	154711304	-	cg21630608	68634986	NA	CTAAAATTAACTCATTCATCCCCTACRTACCAAAAAACACCATACTAAAC		II			NA	NA	NA	NA	NA	NA	chr4:154712073-154712706	N_Shore	ATCCACGAGGGCTAGAATTAGCTCATTCATCCCCTACGTACCAGGGGGCACCATGCTGGG[CG]CTGGATGTGCAGAAATGAACAAACAGGCCGGCCTCTGCTCTCGTGGAGCCTGGGATCTAG	CGCCCAGCATGGTGCCCCCTGGTACGTAGGGGATGAATGAGCTAATTCTA	SFRP2	NM_003013	TSS1500			RDMR	NA	4:154930520-154931366	4:154711210-154711480	Unclassified_Cell_type_specific	SFRP2	ENST00000274063.4	TSS1500	SFRP2	ENST00000274063.4	TSS1500	chr4:154710720-154711935	3		NA		NA	NA	TRUE	NA	3.51293	-3.20181	22.3351	6.34026e-44	5.43303e-42	89.5864
chr4	8386266	+	cg09133485	2674488	NA	ACTAAAAACACCTTCRAAAATCCTTCTAATATAAAACACATAAAAAAACC		II			NA	NA	NA	NA	NA	NA	chr4:8388395-8388671	N_Shelf	GGACACACCCAGCGTCAACAACCTCTGTCCTCAAGACTCTCCCAGAATCCTGGGTCACCA[CG]GCCTTTCCATGTGCCTCACACCAGAAGGACTCTCGAAGGTGCCCCCAGCCGCCCTGTGCA	CGGCCTTTCCATGTGCCTCACACCAGAAGGACTCTCGAAGGTGCCCCCAG	ACOX3	NM_001101667;NM_003501	Body				NA	4:8437060-8437167						ACOX3;ACOX3	ENST00000510365.1;ENST00000508302.1	3'UTR;3'UTR	chr4:8386025-8386295	3		NA		NA	NA	TRUE	NA	-3.2178	3.53765	-22.3323	6.41493e-44	5.49366e-42	89.5747
chr11	58378857	+	ch.11.1111744F	31809288	NA	ATATATATATATTACTCATAAAATAAACCCTCCCCAAACTAAAAATACCT		II			NA	NA	NA	NA	NA	NA		OpenSea	CTTAGAATTTTTTAACTAATTGTCTCGTTTCTCTTTACAATTATAGTGAAATTTGATTTA[CA]GGCATCTTTAGTCTGGGGAGGGTTCATTCCATGAGCAACATATACATATATTTGGATCAT	CAGGCATCTTTAGTCTGGGGAGGGTTCATTCCATGAGCAACATATACATA	ZFP91	NM_053023;NR_024091	Body				NA											NA		NA		NA	NA	TRUE	NA	-5.47467	-1.72968	-22.3295	6.49267e-44	5.55752e-42	89.5627
chr1	113798121	+	cg04608582	47703862	NA	ATAAAAACCACTACCAAAATCAATACATCATATTTATATATCTACCTACC		II			NA	NA	NA	NA	NA	NA		OpenSea	GAAAGTTAGGCAGCAGTTTGACACAAAGCAATTAGGGGAGGAGACGGAGTGTCAAACCTG[CG]GCAGGCAGACATACAAACATGATGTATTGATTTTGGCAGTGGTTCCCATTACTTTTTGTC	CGGCAGGCAGACATACAAACATGATGTATTGATTTTGGCAGTGGTTCCCA			NA				TRUE										chr1:113797940-113798255	3		NA		NA	NA	TRUE	NA	-5.67071	1.93029	-22.329	6.50536e-44	5.56764e-42	89.5607
chr15	80103516	+	ch.15.77890571R	82791420	NA	CACACACACACACTAAAAAACCCCTCTTCATCTTCTCATTTAAAAAAACT		II			NA	NA	NA	NA	NA	NA		OpenSea	AGCTAAGAAGCAGTGCTTAACCAGCCATTGAGTGAGCTGTTAGGGACCCTGGAATAATTA[CA]GCCTTCTCAAATGAGAAGATGAAGAGGGGTTTTTTAGTGTGTGTGTGTGTGTGTGTGTGT	CAGCCTTCTCAAATGAGAAGATGAAGAGGGGTTTTTTAGTGTGTGTGTGT			NA				NA											NA		NA		NA	NA	TRUE	NA	-4.17593	-3.28835	-22.324	6.64565e-44	5.68361e-42	89.5394
chr8	143336052	+	cg08962185	47780986	NA	ACTAAAACTTACCCCCATCATACAACTAACAAATAATAAAACCAAAATTC		II			NA	NA	NA	NA	NA	NA	chr8:143333047-143333519	S_Shelf	TGGCTGTGGGAGAGGTGTTCCGGCATATGGGGAAGGCGGGGCATCAGAGAGGCCTGGACT[CG]AACCCTGGCCTCACCACCTGCCAGCTGCATGATGGGGGCAAGTCCCAGCCCCACCCCAGT	CTGGGACTTGCCCCCATCATGCAGCTGGCAGGTGGTGAGGCCAGGGTTCG	TSNARE1	NM_145003	Body				NA										chr8:143335820-143336515	3		NA		NA	NA	TRUE	NA	-2.93207	1.02829	-22.3231	6.67176e-44	5.70524e-42	89.5355
chr10	5940801	+	ch.10.181390F	2735196	NA	GACAATAAACATACCCCAAAATAAACAACTAACCCACCTAATTCACTACT		II			NA	NA	NA	NA	NA	NA		OpenSea	AACGTTGAGTACATGGCACAGACTATATGTCTGGCCCCACGCTATCTACATACAGAGTTA[CA]GCAGTGAACCAGGTGGGCTAGCTGCTTACCTTGGGGCATGCTTACTGTCTTTTCGACTCT	CAGCAGTGAACCAGGTGGGCTAGCTGCTTACCTTGGGGCATGCTTACTGT	FBXO18	NM_178150;NM_032807	Body				NA				FBXO18;FBXO18;FBXO18	ENST00000397269.3;ENST00000544954.1;ENST00000470089.1	5'UTR;5'UTR;5'UTR	FBXO18;FBXO18;FBXO18;FBXO18	ENST00000397269.3;ENST00000544954.1;ENST00000470089.1;ENST00000462507.1	5'UTR;5'UTR;5'UTR;5'UTR	chr10:5940685-5940935	3		NA		NA	NA	TRUE	NA	-4.21993	-2.78228	-22.3215	6.7156e-44	5.73923e-42	89.529
chr17	7960092	-	cg07840332	14766972	NA	ATAAAACAATAAATAATATTAACTAACTAATAACCRACACAACAAACTCC		II			NA	NA	NA	NA	NA	NA		OpenSea	TAGCTTACGTAGTGGAACAGTAAATAGTATTAACTGGCTAATGACCGACACAGCAGGCTC[CG]CCACCTCTCCCTATGCTCACCCAATGATCACCTCACCATCAGCCCACCCTCAGCCTATAG	TGGAACAGTAAATAGTATTAACTGGCTAATGACCGACACAGCAGGCTCCG			NA				NA		17:7959558-7961376	Unclassified							chr17:7959365-7960215	3		NA		NA	NA	TRUE	NA	-4.6856	2.70906	-22.32	6.7583e-44	5.77291e-42	89.5227
chr3	3184210	+	ch.3.55501R	97690347	NA	CCACTACATTATTCCCTACAACTCAACCATATTTCATATTTTTATTTACT		II			NA	NA	NA	NA	NA	NA		OpenSea	TTAGTAAGCATCATACTGGTGTGTATTTTGTTTTGCTCTGAATATCATCCTTTTAAAATA[CA]GTAAATAAAAATATGAAATATGGTTGAGTTGCAGGGAATAATGTAGTGGTTAAGAATGTG	CAGTAAATAAAAATATGAAATATGGTTGAGTTGCAGGGAATAATGTAGTG	TRNT1	NM_182916	Body				NA											NA		NA		NA	NA	TRUE	NA	-5.09237	-2.83258	-22.3197	6.76776e-44	5.77958e-42	89.5213
chr20	31870884	+	cg03033543	99728389	NA	AAATCTCCAAAATAAATATTTATAACTTCTACTAAACCACAACCCCRCCC		II			NA	NA	NA	NA	NA	NA		OpenSea	CTCTCAGCCTGGACCTTCCTTTCTCCAAACCTCAGGAAGCTGGAGTCCCAAGGCTGCCTC[CG]GGCGGGGCTGTGGTTCAGCAGAAGCCACAAATATTTACCTTGGAGACCTCGGCCTGGTCT	CGGGCGGGGCTGTGGTTCAGCAGAAGCCACAAATATTTACCTTGGAGACC	C20orf114	NM_033197	TSS1500				NA				BPIFB1	ENST00000253354.1	TSS200	BPIFB1;BPIFB1	ENST00000253354.1;ENST00000423645.1	TSS200;5'UTR	chr20:31870785-31870975	3		NA		NA	NA	TRUE	NA	-2.8064	2.79412	-22.3193	6.77921e-44	5.78865e-42	89.5196
chr16	24087793	+	cg09327847	19664170	NA	AAAACAAAACCAATAAATTCTAACTTCTCAATTCTAAAAACTTCTATCTC		II			NA	NA	NA	NA	NA	NA		OpenSea	CTTCATCCATTCTCTCTGTCATCCTGGAGCTCAGCTTTTGGGGCCTGATAGGGAGAAAGA[CG]AGACAGAAGCTTTCAGAACTGAGAAGTCAGAATTCACTGGCTTTGTTCCTCACTAATACC	CGAGACAGAAGCTTTCAGAACTGAGAAGTCAGAATTCACTGGCTTTGTTC	PRKCB	NM_002738;NM_212535	Body				TRUE		16:24087684-24087895	Unclassified_Cell_type_specific				PRKCB;PRKCB	ENST00000486868.1;ENST00000498739.1	5'UTR;5'UTR	chr16:24087740-24088035	3		NA		NA	NA	TRUE	NA	-4.40917	-0.340093	-22.3191	6.78469e-44	5.79263e-42	89.5188
chr6	40008851	+	ch.6.40116829F	19692953	NA	GATACAAAAAACCACTTACCCAAAATCATAAAACCACCAATAACTAAAAT		II			NA	NA	NA	NA	NA	NA		OpenSea	CAAAGCAAGTATTTTCCATTTGTTCTATGTGTGGGTGACACACCTGGGCTTTTGCCGCCA[CA]CCTCAGTCACTGGTGGCTTCATGACCTTGGGTAAGTGGCTTCCTGTACCTGGGCAGCAAG	CACCTCAGTCACTGGTGGCTTCATGACCTTGGGTAAGTGGCTTCCTGTAC			NA				NA											NA		NA		NA	NA	TRUE	NA	-3.76488	-3.01659	-22.3185	6.80055e-44	5.80546e-42	89.5165
chr20	45124900	+	ch.20.44558307R	84682250	NA	GCTATACTACCAAACCCAAACCTAATTACCAATCTTTCCTAAAACATACT		II			NA	NA	NA	NA	NA	NA		OpenSea	GGGGAGTGGAAGAGGCCATGCAGCAGCACCTCACCTTTGGAAACAAAGCTGACACTGTTA[CA]GCATGCCTTAGGAAAGACTGGTAATCAGGTTTGGGCCTGGCAGTACAGCTAGTGCGTCAT	CAGCATGCCTTAGGAAAGACTGGTAATCAGGTTTGGGCCTGGCAGTACAG			NA				NA											NA		NA		NA	NA	TRUE	NA	-3.83243	-3.31022	-22.3168	6.852e-44	5.84654e-42	89.5089
chr5	158746384	+	ch.5.3000938F	77685347	NA	CTCAATATTCATAAAATAAACAAACAAATTAAACATAAAAACAATTAACT		II			NA	NA	NA	NA	NA	NA		OpenSea	TTACTGCCCTTTCTTTTGTCTTTTCATAGCTTTTGGTGCGGACATGTCTTGGAGCAGTTA[CA]GTCAATTGTCTCTATGCTCAATTTGCTTGTTTATTCCATGAATACTGAGCGCCCATTATG	CAGTCAATTGTCTCTATGCTCAATTTGCTTGTTTATTCCATGAATACTGA	IL12B	NM_002187	Body				NA							AC008697.1	ENST00000521472.1	5'UTR		NA		NA		NA	NA	TRUE	NA	-3.42419	-3.69256	-22.316	6.874e-44	5.86459e-42	89.5057
chr12	51633848	+	cg11367973	24796141	NA	CTAACATACCRAAATAAAAAATTAAATCTACCTAAACCCAAATTCCCTCC		II			NA	NA	NA	NA	NA	NA	chr12:51632489-51633162	S_Shore	GAGGCACCCTTGATAAGCCAGAACAGCAGCAGGCCAGAACCCCAGACCTGTCCTGCATTC[CG]GAGGGAACTTGGGCCCAGGTAGACTTAACCCCTTACTTCGGTATGTTAGTAGGAGCAGTG	CGGAGGGAACTTGGGCCCAGGTAGACTTAACCCCTTACTTCGGTATGTTA	DAZAP2	NM_001136264;NM_001136268;NM_014764;NM_001136267;NM_001136266;NM_001136269	Body			RDMR	NA		12:51631914-51634126	Unclassified	DAZAP2;DAZAP2	ENST00000551534.1;ENST00000551313.1	5'UTR;5'UTR	DAZAP2;DAZAP2;DAZAP2;DAZAP2;DAZAP2;DAZAP2;DAZAP2;DAZAP2	ENST00000552173.1;ENST00000551919.1;ENST00000549041.1;ENST00000551534.1;ENST00000552459.1;ENST00000552459.1;ENST00000549497.1;ENST00000551313.1	5'UTR;5'UTR;5'UTR;5'UTR;1stExon;5'UTR;5'UTR;5'UTR	chr12:51633525-51633950	3		NA		NA	NA	TRUE	NA	-3.33062	1.30393	-22.3138	6.93827e-44	5.91511e-42	89.4965
chr8	108393034	+	cg22837763	30606966	NA	TAAAATCCTTTAAAATTCTCTATCCTACACAACCATCACTAAAATAAAAC		II			NA	NA	NA	NA	NA	NA		OpenSea	CCACTTATCCATGTATCTTTGCTACTCAAGTAGGGCAGAGCCACAGAGAACAAAAGACAA[CG]TCTTACTTTAGTGATGGCTGTGTAGGACAGAGAACCTTAAAGGACCCCACCACTCTCTTA	CGTCTTACTTTAGTGATGGCTGTGTAGGACAGAGAACCTTAAAGGACCCC	ANGPT1	NM_001146	Body				TRUE							ANGPT1	ENST00000520033.1	5'UTR		NA		NA		NA	NA	TRUE	NA	-4.04043	-0.30865	-22.312	6.99326e-44	5.95982e-42	89.4886
chr6	31113865	+	ch.6.751103R	95655174	NA	TATCAAAAAATAAAATTATCCTCTCTAATCAAAAACAATAACTCCTACCT		II			rs17190638	0.035088	NA	NA	NA	NA		OpenSea	GTCTCCAATTCCTGACTTCAGGTGATCCGCCCGCCTCGGCCTCCCAAAGTGCTGGGATTA[CA]GGCAGGAGCCACTGCCCCTGATCAGAGAGGATAACTTTACTCTTTGATACACGATAGTGA	CAGGCAGGAGCCACTGCCCCTGATCAGAGAGGATAACTTTACTCTTTGAT	CCHCR1	NM_001105563;NM_019052;NM_001105564	Body				NA							CCHCR1;CCHCR1;CCHCR1	ENST00000467553.2;ENST00000509552.1;ENST00000486060.1	TSS1500;3'UTR;TSS1500		NA		NA		NA	NA	TRUE	NA	-3.74834	-2.02904	-22.3097	7.05988e-44	6.01294e-42	89.4791
chr14	51414420	+	cg04251886	16639260	NA	TATCCTATAAATTCTAAACTATTTATTCAACTACTTACAAACRCCATTTC		II			NA	NA	NA	NA	NA	NA	chr14:51410614-51411464	S_Shelf	ACTCACAATGGCCTATATTATTCCTGCTTCTCATCCACTGCTTCCCCGTGGCTGCTGTAA[CG]AAATGGCGTTTGTAAGTAGCTGAACAAACAGTCCAGAACTCATAGGACAAGTGTAAGTTT	GTCCTATGAGTTCTGGACTGTTTGTTCAGCTACTTACAAACGCCATTTCG			NA				NA										chr14:51414140-51414510	3		NA		NA	NA	TRUE	NA	-3.87969	2.37216	-22.309	7.08148e-44	6.02987e-42	89.4761
chr6	7544197	-	cg02643433	6656495	NA	CATTTAATTTTAAACAAACTCCATATTTTTTCCTTATATAATATCATCCC		II			rs7743265	0.353749	NA	NA	NA	NA	chr6:7541518-7543472	S_Shore	CCCCATTGAAACATTTAATTTTGGGCAGGCTCCATGTTTTTTCCTTGTGTAGTATCATCC[CG]TGCTCTGTTTTTCCAACTTAAAGCCTACTTACAAACTTGTCAAGTCTCACATCTCTCTGG	CGGGATGATACTACACAAGGAAAAAACATGGAGCCTGCCCAAAATTAAAT	DSP	NM_001008844;NM_004415	Body			RDMR	NA		6:7544173-7544256	Unclassified_Cell_type_specific								NA		NA	chr6:7540944-7552533	6	NA	TRUE	NA	-4.4579	-0.403678	-22.3086	7.09478e-44	6.04046e-42	89.4742
chr4	125631415	-	cg19898448	38708166	NA	TCTACAAACTTACAAATAAACTTAACCATAAAAATTCAATACATAAAACC		II			NA	NA	NA	NA	NA	NA	chr4:125633390-125634275	N_Shore	ATGTAAACCTCTCTGCAAACTTGCAGGTGAACTTGGCCATAAGAGTTCAGTACATAGGGC[CG]TCTTGCCACTGCCAGGCCCTCCTACCAACAACACACCCCAGGCAGCTCCCTTTCCAGAGA	CGGCCCTATGTACTGAACTCTTATGGCCAAGTTCACCTGCAAGTTTGCAG	ANKRD50	NM_001167882;NM_020337	5'UTR			RDMR	NA				ANKRD50	ENST00000515641.1	5'UTR	ANKRD50	ENST00000515641.1	5'UTR	chr4:125631165-125631995	3		NA		NA	NA	TRUE	NA	-3.97635	1.37455	-22.308	7.11108e-44	6.05361e-42	89.4719
chr20	33541934	-	cg22052010	22760105	NA	AACCCATTACCTTAACATTAAAATAATAAAACCCTCCATAAACCCCCATC		II			NA	NA	NA	NA	NA	NA	chr20:33543082-33543846	N_Shore	GCCAGGACAAGAACCCATTACCTTGACATTAGAGTAATGAAACCCTCCATGAGCCCCCAT[CG]TTCCACAACTCTGAAATTCCAACATCTGTTTGCTGTTGGGCTTTTATTTAGTTGGCAAAC	CGATGGGGGCTCATGGAGGGTTTCATTACTCTAATGTCAAGGTAATGGGT	GSS	NM_000178	5'UTR				NA				GSS	ENST00000216951.2	5'UTR	GSS	ENST00000216951.2	5'UTR		NA		NA		NA	NA	TRUE	NA	-4.09403	2.34674	-22.3078	7.11863e-44	6.0593e-42	89.4709
chr17	48970357	-	cg00777445	77756350	NA	CCCTTAAAATAATACCCTAAACACACCRTAAACTCTTCAAAATATAAACC		II			NA	NA	NA	NA	NA	NA		OpenSea	CACATGTAACACCCTTAGAATAGTGCCCTGAACACACCGTGAGCTCTTCAAAGTGTAAAC[CG]ATTGGTCTCTAAGATAAGGGGAACTGGTATGTCACCACCATTTTGCAGTCCAGGAAACAA	CGGTTTACACTTTGAAGAGCTCACGGTGTGTTCAGGGCACTATTCTAAGG			NA				TRUE				AC091062.2;AC091062.2	ENST00000523470.1;ENST00000514358.1	5'UTR;5'UTR	AC091062.2;AC091062.2	ENST00000523470.1;ENST00000514358.1	5'UTR;5'UTR		NA		NA	chr17:48970217-48971441	6	NA	TRUE	NA	-2.84389	3.41155	-22.3068	7.14803e-44	6.08359e-42	89.4668
chr5	138719090	+	cg02347002	49747239	NA	CTTAAATAACTTTTACTATCCTAATAAAAATTAATACATTACCTCTACCC		II			NA	NA	NA	NA	NA	NA		OpenSea	GGCATTGTTTGAAGTAAATCTGTAACCAGATGCCCAGCTCTGGATTGCGAAAGGGGGGCC[CG]GGCAGAGGTAATGTATTAACTCTCACTAGGACAGTAAAAGCCACCCAAGCCTCTGCCACA	TTGGGTGGCTTTTACTGTCCTAGTGAGAGTTAATACATTACCTCTGCCCG	SLC23A1	NM_152685;NM_005847	TSS1500				TRUE				SLC23A1;SLC23A1;SLC23A1;SLC23A1	ENST00000353963.3;ENST00000348729.3;ENST00000503919.1;ENST00000339881.5	TSS200;TSS200;TSS200;TSS200	SLC23A1;SLC23A1;SLC23A1;SLC23A1;SLC23A1	ENST00000502863.1;ENST00000353963.3;ENST00000348729.3;ENST00000503919.1;ENST00000339881.5	TSS1500;TSS200;TSS200;TSS200;TSS200	chr5:138718920-138719715	3		NA		NA	NA	TRUE	NA	-5.45195	1.62416	-22.3064	7.16027e-44	6.09253e-42	89.465
chr6	108581474	-	cg01345434	87762926	NA	CTCAACCCTATCAAAAATTATCAAACTTCTATAAACTTTCATTAAATCCC		II			NA	NA	NA	NA	NA	NA	chr6:108581716-108582669	N_Shore	TTCTGGTCTGGCTCAGCCCTATCAAAAATTGTCAGGCTTCTGTGAACTTTCATTAAGTCC[CG]TTCAGAAGACTGCACAACCCAGGTTACTTTAGCAGCTCGGGAAGGGCCTGGAGCAGCCGG	CGGGACTTAATGAAAGTTCACAGAAGCCTGACAATTTTTGATAGGGCTGA	SNX3	NM_003795;NM_152827	Body				NA		6:108581286-108583170	NonGene_Associated							chr6:108581285-108582635	3		NA		NA	NA	TRUE	NA	-4.09591	-1.86996	-22.306	7.17217e-44	6.10191e-42	89.4634
chr3	99742090	-	cg00718336	36608842	NA	CCCCAATACAATAACCCTTACAAAAATAATTCTCCCAATTTAACCACCAC		II			NA	NA	NA	NA	NA	NA		OpenSea	GTTGTGTGTATCCCCAATGCAGTAACCCTTACAGAGATAATTCTCCCAGTTTAGCCACCA[CG]AAGTATTGTTCTTTGTTTTTCCATAGTGCTTGTCAAAATGCTATGACAACTGACTGGTTT	CGTGGTGGCTAAACTGGGAGAATTATCTCTGTAAGGGTTACTGCATTGGG	C3orf26	NM_032359;NM_182909;NM_001042459	Body				TRUE				FILIP1L;C3orf26	ENST00000354552.3;ENST00000496116.1	5'UTR;5'UTR	FILIP1L;C3orf26;C3orf26	ENST00000354552.3;ENST00000463526.1;ENST00000496116.1	5'UTR;5'UTR;5'UTR	chr3:99741965-99742350	3		NA		NA	NA	TRUE	NA	-4.89579	1.88525	-22.3051	7.19846e-44	6.12353e-42	89.4597
chr17	33760419	-	cg18587557	85687857	NA	CATTCTTACCATACCCCTAAAAAAATAACTCAACCTTTCCAACTATACTC		II			rs79736195	0.026476	NA	NA	NA	NA		OpenSea	GAAATACCAGGCATTCTTACCATGCCCCTAAAGGGGTGACTCAACCTTTCCAGCTGTACT[CG]CATTCCCAGAGCAGCACTGCTGCCCCCTTGCTTAAAAGCACGGTTGCCCCCAGGAACCAG	ATTCTTACCATGCCCCTAAAGGGGTGACTCAACCTTTCCAGCTGTACTCG	SLFN12	NM_018042	TSS1500				NA		17:33759407-33760912	Unclassified	SLFN12;SLFN12;SLFN12	ENST00000304905.5;ENST00000452764.2;ENST00000394562.1	TSS1500;TSS1500;TSS1500	SLFN12;SLFN12;SLFN12;SLFN12;SLFN12;SLFN12	ENST00000304905.5;ENST00000445092.1;ENST00000452764.2;ENST00000447040.1;ENST00000394562.1;ENST00000428476.1	TSS1500;TSS1500;TSS1500;TSS1500;TSS1500;TSS1500	chr17:33760125-33760595	3		NA		NA	NA	TRUE	NA	3.51132	-2.1103	22.3023	7.28699e-44	6.19584e-42	89.4475
chr1	12054885	+	ch.1.448124R	5650460	NA	TTAAATAAACTAATAAACTTCCTATCTCACTAAATACAAATAAAATCATT		II			rs6672267	0.346743	NA	NA	NA	NA		OpenSea	AAACACAGTGTTTCTCATTCTGAGTTGAAGTTTCTCAGCCATATCACTAGAGCAGAACTA[CA]ATGACCTTACCTGCACCCAGTGAGACAGGAAGCCCACTAGCTCACCTAAGTAGGGGGTCA	CAATGACCTTACCTGCACCCAGTGAGACAGGAAGCCCACTAGCTCACCTA	MFN2	NM_014874;NM_001127660	Body				NA											NA		NA		NA	NA	TRUE	NA	-4.0332	-3.33719	-22.3017	7.30343e-44	6.20907e-42	89.4453
chr5	68245848	+	cg14970991	34633180	NA	TCTCTAAATAATTCTATCRTTAACTAATATAAAACCTAAAAATTTCTCTC		II			rs115553909	0.013455	NA	NA	NA	NA		OpenSea	AGCCTCATCCCCTCAGAATTAAGAATCCTTTGCTGTGCTTCACTGGTCCCATCTAATGAA[CG]AGAGAAACTCTCAGGTTCCACATTAGTCAACGACAGAACCATCCAGAGAATACATAAGTG	CGAGAGAAACTCTCAGGTTCCACATTAGTCAACGACAGAACCATCCAGAG			NA				TRUE				CTC-340D7.1	ENST00000503268.1	3'UTR	CTC-340D7.1	ENST00000503268.1	3'UTR		NA		NA		NA	NA	TRUE	NA	-5.19776	1.76885	-22.3012	7.32087e-44	6.22238e-42	89.4429
chr15	40509703	+	cg20918218	72660889	NA	AAATCCACTATCTTCAAAACTTAATTATTCTTATTACAATCATAAAAATC		II			NA	NA	NA	NA	NA	NA		OpenSea	CAGCTTCTTTCATGGCCTATTTTTATTATCTCCTTCTCTTAAATCTGGGCTCAGAATCCA[CG]ATCCCTATGATTGTAACAAGAACAATCAAGCTTTGAAGATAGTGGACTTTTCCTACAGTG	AGTCCACTATCTTCAAAGCTTGATTGTTCTTGTTACAATCATAGGGATCG	BUB1B	NM_001211;NM_001128628;NM_001128629;NM_001128628;NM_001128629	Body				NA		15:40509399-40509760	Gene_Associated_Cell_type_specific	RP11-133K1.2;PAK6;BUB1B;PAK6	ENST00000558658.1;ENST00000441369.1;ENST00000287598.6;ENST00000441369.1	TSS200;1stExon;ExonBnd;5'UTR	RP11-133K1.2;RP11-133K1.2;BUB1B;BUB1B;RP11-133K1.2;RP11-133K1.2;BUB1B;PAK6;RP11-133K1.2;RP11-133K1.2	ENST00000559435.1;ENST00000558658.1;ENST00000558151.1;ENST00000558151.1;ENST00000558965.1;ENST00000559936.1;ENST00000287598.6;ENST00000441369.1;ENST00000558965.1;ENST00000559936.1	TSS1500;TSS200;1stExon;5'UTR;1stExon;1stExon;ExonBnd;5'UTR;5'UTR;5'UTR	chr15:40509440-40509710	3		NA		NA	NA	TRUE	NA	-4.23222	0.887696	-22.2971	7.4491e-44	6.32984e-42	89.4256
chr5	759353	-	cg16035780	64776128	61680145	AACCTCCCCTAACAACAATCTATATTTTATAAATAAACAACACCACAACA	AACCTCCCCTAACAACAATCTATATTTTATAAATAAACGACGCCGCAACG	I	C	Grn	rs404125	0.125171	NA	NA	NA	NA	chr5:755873-756254	S_Shelf	TAGCTATGCTGGAACCTCCCCTAGCAACAATCTGTATTTTGTAAATAAACGGCGCCGCAG[CG]CCAGCCCAGAACACACACCCTGCGCCCTTTGTTAACACTGCTAACCTTTCCCCCGCCCTG	AACCTCCCCTAGCAACAATCTGTATTTTGTAAATAAACGGCGCCGCAGCG			NA		chr5:759096-759096		NA	5:812268-812828	5:759115-759665	Promoter_Associated	ZDHHC11	ENST00000424784.2	3'UTR	ZDHHC11	ENST00000424784.2	3'UTR	chr5:759185-759695	3		NA		NA	NA	TRUE	NA	-6.82563	2.73156	-22.2926	7.59311e-44	6.44891e-42	89.4065
chr3	185215532	-	cg15128334	72692215	NA	CACTAATTAATCATAAACAAACCCTCCTACTTCTCACRAAAATTTCTCTC		II			NA	NA	NA	NA	NA	NA	chr3:185216310-185217131	N_Shore	CTTGAATCCATCACTGATTAATCATGAGCAAACCCTCCTACTTCTCACGAGAGTTTCTCT[CG]GTATGTCCGACACCCACAGCAGAGCCTTCTTAGCTACAGCAAAAGAATACAGTAACTGAA	ACTGATTAATCATGAGCAAACCCTCCTACTTCTCACGAGAGTTTCTCTCG	TMEM41A	NM_080652	Body			RDMR	NA				TMEM41A	ENST00000475480.1	3'UTR	TMEM41A;TMEM41A;TMEM41A	ENST00000467061.1;ENST00000467520.1;ENST00000475480.1	3'UTR;3'UTR;3'UTR	chr3:185215365-185215755	3		NA		NA	NA	TRUE	NA	-4.1325	3.39105	-22.2882	7.73407e-44	6.56642e-42	89.3882
chr10	106527124	+	cg05008139	25659965	NA	TTAAAATAAAACTTTATTAAACAAATAAACTAACAATCCCAAAACTCCTC		II			NA	NA	NA	NA	NA	NA		OpenSea	TGACCTTCTCAAGAGGGTGGCAAGTCCTGCTTTGCAAATCACTGAGTAAAGGAAAAGCCC[CG]AGGAGCCTTGGGACTGCTAGCCTACCTGCTCAATAAAGTTCCACCTTAAGATACAGGCTA	TAAGGTGGAACTTTATTGAGCAGGTAGGCTAGCAGTCCCAAGGCTCCTCG	SORCS3	NM_014978	Body				TRUE										chr10:106527100-106527275	3		NA		NA	NA	TRUE	NA	-4.52797	1.24092	-22.288	7.74098e-44	6.5715e-42	89.3873
chr14	54724146	+	cg14975061	3646252	NA	ATCRACAAACTAAAAAACTAATCTAAAAATTAACACAATAACTTATTTAC		II			NA	NA	NA	NA	NA	NA		OpenSea	AACAAGAGCTACAAAAACAGGTTTGTTTAACTCTTGCATTCACTAGCTGAAAGAATAAAC[CG]CAAACAAGCTACTGTGTTAATCTTCAGATTAGCCCTCTAGTCTGTCGATGTAATACTGAT	CGCAAACAAGCTACTGTGTTAATCTTCAGATTAGCCCTCTAGTCTGTCGA			NA				TRUE											NA		NA		NA	NA	TRUE	NA	-4.93894	0.614921	-22.2869	7.77837e-44	6.60244e-42	89.3825
chr10	82630622	+	ch.10.1748644R	35726944	NA	TAAATAAAATAAAACTAAAAAACATTTACAAAACATTTCACCCAACACCT		II			NA	NA	NA	NA	NA	NA		OpenSea	CTAACCTACGGTGAATCCCAGAGAATGTTCCATGTGCTGGTGAAAAGAATGTGTATTCTA[CA]GGTGTTGGGTGAAATGTTCTGTAAATGTCTTTTAGTTCCATTTCATCTATGGTGTAGTTT	CAGGTGTTGGGTGAAATGTTCTGTAAATGTCTTTTAGTTCCATTTCATCT			NA				NA											NA		NA		NA	NA	TRUE	NA	-3.3026	-2.56195	-22.2854	7.82772e-44	6.64144e-42	89.3761
chr9	121138805	+	ch.9.1874451R	92724983	NA	CCCTCTCTACAAAAAATACAAAATTTAACTATTTATAATAACATATAACT		II			NA	NA	NA	NA	NA	NA		OpenSea	TTGACTGAATGCAGCCTTGACCTCCCTGGCTAAAGCGATCCTCCTGGGTAGCTAGGACTA[CA]GTCATATGCCACCACAAACAGTTAAATTTTGCATTTTTTGTAGAGAGGGGTTTCACCATG	CAGTCATATGCCACCACAAACAGTTAAATTTTGCATTTTTTGTAGAGAGG			NA				NA											NA		NA		NA	NA	TRUE	NA	-3.60345	-1.9732	-22.2854	7.82811e-44	6.64144e-42	89.3761
chr4	8374561	+	cg21042673	96673289	NA	ACTAATACTAATACTACTACRATAAACAAAACCACTATATCCRTAAAAAC		II			NA	NA	NA	NA	NA	NA	chr4:8375042-8375342	N_Shore	AGACATTGTGCTAAAATGCAGCAGCACTCAGTCCAGTTCCTAGCAGCAAAAGTGGAATGA[CG]TCTCCACGGACACAGTGGCCCTGCCCACCGCAGCAGCACCAGCACCAGCACAAGTGGCTC	CGTCTCCACGGACACAGTGGCCCTGCCCACCGCAGCAGCACCAGCACCAG	ACOX3	NM_001101667;NM_003501	Body				NA	4:8425230-8425651			ACOX3	ENST00000515797.1	3'UTR	ACOX3;ACOX3	ENST00000512411.1;ENST00000515797.1	3'UTR;3'UTR	chr4:8374345-8374575	3		NA		NA	NA	TRUE	NA	-2.89999	3.01643	-22.2832	7.899e-44	6.69916e-42	89.3671
chr11	2011238	+	cg27196158	24800140	NA	TTAACCRACAATAACATCACCCCTATATCAACAATAATATCTACAACTCC		II			NA	NA	NA	NA	NA	NA	chr11:2013333-2013617	N_Shelf	TGGGCCTGGGGAGTGAGGGCCCAGGCCGGGCTGGGTCTCGCTCCATAAACCCTGGCTGGC[CG]GAGCTGCAGACATCACTGTTGACACAGGGGTGATGTCACTGCCGGCCAATGGGGAGACCC	TGGCCGGCAGTGACATCACCCCTGTGTCAACAGTGATGTCTGCAGCTCCG	LOC100133545	NR_024471	TSS1500				NA				AC051649.6;MRPL23-AS1	ENST00000418612.1;ENST00000419080.1	TSS1500;TSS200	AC051649.6;MRPL23-AS1	ENST00000418612.1;ENST00000419080.1	TSS1500;TSS200	chr11:2011185-2011675	3		NA		NA	NA	TRUE	NA	-3.48856	0.949562	-22.2801	8.00594e-44	6.78411e-42	89.3537
chr22	38711891	+	cg02516101	81653225	NA	TAACACATAACAATCAAAAAATCCTAAAAAACTTACCCCTTCCCRCTCTC		II			NA	NA	NA	NA	NA	NA	chr22:38712684-38713333	N_Shore	CATAAATATACTGCACATGACCCCCCAGTCTCTCCCCACTCACCGGCTGTCTGCAGAGAA[CG]AGAGCGGGAAGGGGCAAGCCCTTCAGGACCCCCTGACTGCTATGTGCCAGCCACCCAGAC	CGAGAGCGGGAAGGGGCAAGCCCTTCAGGACCCCCTGACTGCTATGTGCC	CSNK1E	NM_001894;NM_152221	5'UTR			RDMR	NA				CSNK1E;CSNK1E;CSNK1E;CSNK1E;CSNK1E;CSNK1E	ENST00000402865.1;ENST00000396832.1;ENST00000413574.2;ENST00000403904.1;ENST00000359867.3;ENST00000400206.2	5'UTR;5'UTR;5'UTR;5'UTR;5'UTR;5'UTR	CSNK1E;CSNK1E;CSNK1E;CSNK1E;CSNK1E;CSNK1E;CSNK1E	ENST00000430335.1;ENST00000402865.1;ENST00000396832.1;ENST00000413574.2;ENST00000403904.1;ENST00000359867.3;ENST00000400206.2	5'UTR;5'UTR;5'UTR;5'UTR;5'UTR;5'UTR;5'UTR	chr22:38710040-38713190	3		NA		NA	NA	TRUE	NA	-3.84985	-0.52989	-22.2798	8.01515e-44	6.79109e-42	89.3525
chr1	67871362	-	cg23216434	14632167	NA	TAACTCCTCTAAAACTTCAATCACATCACTAAAATACAAACCTCTCATAC		II			NA	NA	NA	NA	NA	NA		OpenSea	TATTCTAAAGTTGGCTCCTCTGAGACTTCAATCACATCACTAAGATACAAACCTCTCATA[CG]CTGCCAAAGGGTCCCTGTAGGTCAATTCAGGCCTCTTTTCAATTCCACAACTTTAAGGAA	GGCTCCTCTGAGACTTCAATCACATCACTAAGATACAAACCTCTCATACG			NA				TRUE											NA		NA	chr1:67864445-67877275	6	NA	TRUE	NA	-4.7621	2.68743	-22.2785	8.05819e-44	6.82509e-42	89.3472
chr2	208741349	+	cg25498258	31768163	NA	AATATCTAAAATTCAATATTAATCATATAAACAAAAACCATCCTTAAATC		II			NA	NA	NA	NA	NA	NA		OpenSea	GCTTCAGCCCATTCAATTAGAATGACTTATGCAGTGTCAATAGCCATATCTAATACCAGG[CG]ATTTAAGGATGGTTTTTGTTTACATGATTAACACTGAATTCTAGACACTTAAACTTATCT	GTGTCTAGAATTCAGTGTTAATCATGTAAACAAAAACCATCCTTAAATCG	PLEKHM3	NM_001080475	Body				TRUE											NA		NA		NA	NA	TRUE	NA	-4.57999	1.36951	-22.2781	8.07199e-44	6.83512e-42	89.3455
chr8	101962118	-	cg04962480	13776257	NA	RATTTACCTCAACTACATTTTTCTAAAAAAATACCCTTTTACAAATTACC		II			NA	NA	NA	NA	NA	NA	chr8:101962644-101965427	N_Shore	TGGACCTTTTCGATTTACCTCAGCTACATTTTTCTGGAAAGATACCCTTTTGCAAGTTGC[CG]AACAGCACAAAGATACTAATCCACACAGTGACACCACAGAATAAATGACTTCAGAGGAAA	CGGCAACTTGCAAAAGGGTATCTTTCCAGAAAAATGTAGCTGAGGTAAAT	YWHAZ	NM_001135701;NM_003406;NM_145690;NM_001135700;NM_001135702;NM_001135699	5'UTR				NA		8:101961989-101962222	Promoter_Associated_Cell_type_specific	YWHAZ;YWHAZ;YWHAZ;YWHAZ;YWHAZ;YWHAZ;YWHAZ;YWHAZ;YWHAZ;YWHAZ;YWHAZ	ENST00000517797.1;ENST00000395948.2;ENST00000395951.3;ENST00000419477.2;ENST00000395956.3;ENST00000395953.2;ENST00000395958.2;ENST00000395957.2;ENST00000457309.1;ENST00000353245.3;ENST00000521309.1	5'UTR;5'UTR;5'UTR;5'UTR;5'UTR;5'UTR;5'UTR;5'UTR;5'UTR;5'UTR;5'UTR	YWHAZ;YWHAZ;YWHAZ;YWHAZ;YWHAZ;YWHAZ;YWHAZ;YWHAZ;YWHAZ;YWHAZ;YWHAZ;YWHAZ;YWHAZ;YWHAZ;YWHAZ;YWHAZ;YWHAZ;YWHAZ;YWHAZ;YWHAZ	ENST00000517797.1;ENST00000395948.2;ENST00000395951.3;ENST00000521328.1;ENST00000419477.2;ENST00000395956.3;ENST00000395953.2;ENST00000395958.2;ENST00000523938.1;ENST00000523131.1;ENST00000418997.1;ENST00000437293.1;ENST00000395957.2;ENST00000457309.1;ENST00000353245.3;ENST00000521607.1;ENST00000480304.1;ENST00000518736.1;ENST00000517727.1;ENST00000521309.1	5'UTR;5'UTR;5'UTR;5'UTR;5'UTR;5'UTR;5'UTR;5'UTR;5'UTR;5'UTR;5'UTR;5'UTR;5'UTR;5'UTR;5'UTR;TSS1500;3'UTR;3'UTR;3'UTR;5'UTR	chr8:101961700-101962230	3		NA		NA	NA	TRUE	NA	-3.73593	1.55701	-22.2759	8.14751e-44	6.8974e-42	89.3362
chr8	124253763	+	cg26865879	63765176	NA	TTCTATCCATCTCCTAACACAAAAAAATCAAAACCTCCRTCCTAAAATTC		II			NA	NA	NA	NA	NA	NA	chr8:124253054-124253707	S_Shore	GGCCGCTGCTGGTTGGGAGTAGTGGTTGAGCTGAGATGATTATCTGACCCACTAACTGAC[CG]AACCCCAGGACGGAGGTTTTGACTTCTCTGTGTCAGGAGATGGACAGAATGATCCTTACC	TCTGTCCATCTCCTGACACAGAGAAGTCAAAACCTCCGTCCTGGGGTTCG	C8orf76	NM_032847	TSS1500				NA	8:124322236-124322957	8:124252840-124253946	Promoter_Associated	C8orf76;C8orf76	ENST00000521310.1;ENST00000276704.4	TSS200;TSS200	C8orf76;C8orf76;C8orf76;C8orf76;C8orf76	ENST00000521310.1;ENST00000523726.1;ENST00000522477.1;ENST00000276704.4;ENST00000519791.1	TSS200;TSS200;TSS200;TSS200;TSS1500	chr8:124253540-124253850	3		NA		NA	NA	TRUE	NA	-3.80449	-0.850187	-22.2725	8.26632e-44	6.99292e-42	89.3218
chr19	24236417	+	ch.19.931767R	70618571	NA	CAAATAATATAACTTTCCTCTACTTCCTAAACTTTTCCTAAAAAAAAATT		II			NA	NA	NA	NA	NA	NA		OpenSea	AGAGGAACCAGGCAGCACAGGAGAGTCACACGACCTAGGTTCTGACCCAGCAATATATTA[CA]ATCCCTTCTTAGGAAAAGCCTAGGAAGTAGAGGAAAGTCATATCACCTGGGCACTAGGCC	CAATCCCTTCTTAGGAAAAGCCTAGGAAGTAGAGGAAAGTCATATCACCT			NA				NA				ZNF254	ENST00000342944.6	5'UTR	ZNF254	ENST00000342944.6	5'UTR		NA		NA	chr19:24236169-24237758	6	NA	TRUE	NA	-3.87386	-4.30629	-22.2713	8.30889e-44	7.02724e-42	89.3166
chr15	48107346	+	ch.15.45894638R	73629207	NA	TAACTTCCAACAACTTAAATATTCAAAATATAACAATTTTAACACAACCT		II			NA	NA	NA	NA	NA	NA		OpenSea	TATAGAGCTTTTCAGAAAAAAAGAGCTTGAATAAATCTTAAGTTTAAGACCAAGAGATTA[CA]GGCTGTGTCAAAACTGCTACACCTTGAATATCTAAGTTGTTGGAAGTCATGAGGCCCTGT	CAGGCTGTGTCAAAACTGCTACACCTTGAATATCTAAGTTGTTGGAAGTC			NA				NA				RP11-198M11.2;RP11-198M11.2	ENST00000561238.1;ENST00000558792.1	3'UTR;3'UTR	RP11-198M11.2;RP11-198M11.2	ENST00000561238.1;ENST00000558792.1	3'UTR;3'UTR		NA		NA	chr15:48103792-48107377	6	NA	TRUE	NA	-3.929	-3.24561	-22.2702	8.34831e-44	7.05887e-42	89.3119
chr16	65800351	+	ch.16.1425090F	9630298	NA	GTAACTATAAACTCTATCTTAATCAACTCAAACTACCATCACAAAAAACT		II			NA	NA	NA	NA	NA	NA		OpenSea	ACCCCTTTCCAGTAACAGGACTATGAGAAAATAAGTCTGTTGTTTAAGCCACTTACTCTA[CA]GTCCTTTGTGATGGCAGCCTGAGCTGACTAAGACAGAGTCTACAGTTACATCTGACATAG	CAGTCCTTTGTGATGGCAGCCTGAGCTGACTAAGACAGAGTCTACAGTTA			NA				NA											NA		NA		NA	NA	TRUE	NA	-4.93433	-1.91204	-22.267	8.46118e-44	7.14771e-42	89.2985
chr11	22689814	-	cg06493930	99619351	NA	TTAATATTAATCAATAAACTCCTTCTCAAAAAATACTTTCCTCTAACTAC		II			NA	NA	NA	NA	NA	NA	chr11:22688285-22688617	S_Shore	CCAGCCTGTCTTTGATATTGATCAATGAACTCCTTCTCAAGGAATGCTTTCCTCTAACTG[CG]GTGAAGGTGGTGGCTCTGGTGGTTCTCTCCAACATGGGTGTCTGGGTTTTGACTGCCTAA	TGATATTGATCAATGAACTCCTTCTCAAGGAATGCTTTCCTCTAACTGCG	GAS2	NM_177553;NM_001143830;NM_177553	5'UTR				NA				GAS2;GAS2;GAS2;GAS2	ENST00000278187.3;ENST00000533092.1;ENST00000454584.2;ENST00000278187.3	1stExon;5'UTR;5'UTR;5'UTR	GAS2;GAS2;GAS2;GAS2;GAS2;GAS2	ENST00000278187.3;ENST00000533092.1;ENST00000454584.2;ENST00000533363.1;ENST00000278187.3;ENST00000528582.1	1stExon;5'UTR;5'UTR;5'UTR;5'UTR;5'UTR	chr11:22689565-22689875	3		NA		NA	TRUE	TRUE	NA	-2.90804	2.78859	-22.2659	8.50235e-44	7.1796e-42	89.2937
chr10	35894430	-	cg00168942	24742929	NA	TATCTCCAACTCACACCTTTAAATCTTATATAATTAAAAAACATTTATCC		II			NA	NA	NA	NA	NA	NA	chr10:35896518-35897461	N_Shelf	CTTTGCTTTCTTATCTCCAGCTCACACCTTTAAGTCTTATGTAGTTAAAGGACATTTATC[CG]CCTCCTTGGAGAACACAGCCCTCCAGTGTCTCCTGCAGCCTGGAGCCTGGGACATTCTGG	ATCTCCAGCTCACACCTTTAAGTCTTATGTAGTTAAAGGACATTTATCCG	GJD4	NM_153368;NM_153368	5'UTR				NA				GJD4;GJD4	ENST00000321660.1;ENST00000321660.1	5'UTR;1stExon	GJD4;GJD4	ENST00000321660.1;ENST00000321660.1	5'UTR;1stExon	chr10:35894425-35894575	3		NA		NA	TRUE	TRUE	NA	-4.10805	2.38838	-22.2636	8.58583e-44	7.24748e-42	89.2839
chr13	113655622	+	cg11668844	5691304	NA	AACACACRCCTATAAAAAATTAAACCTTTAAATACCTAAAAAACAACTAC		II			rs3742239	0.202829	NA	NA	NA	NA	chr13:113656116-113656379	N_Shore	GCCCCTGCTCACACGGGTTTAAAAGGAACTCAGTGACCACAGACGGATGAGAACAGCGGA[CG]CAGCTGCCTCCCAGGCACTCAAAGGCTCAACTCCCCACAGGCGTGTGTTGCCAGGGGCAG	CGCAGCTGCCTCCCAGGCACTCAAAGGCTCAACTCCCCACAGGCGTGTGT	MCF2L	NM_001112732;NM_024979	Body				TRUE	13:112703429-112703624	13:113655476-113656897	Unclassified_Cell_type_specific	MCF2L;MCF2L;MCF2L	ENST00000423482.2;ENST00000375597.4;ENST00000397024.1	TSS1500;TSS1500;TSS1500	MCF2L;MCF2L;MCF2L;MCF2L;MCF2L;MCF2L	ENST00000409954.2;ENST00000423482.2;ENST00000375597.4;ENST00000486210.1;ENST00000397024.1;ENST00000409954.2	1stExon;TSS1500;TSS1500;TSS1500;TSS1500;5'UTR	chr13:113655365-113656235	3		NA		NA	TRUE	TRUE	NA	-4.80629	0.594215	-22.2622	8.63877e-44	7.28866e-42	89.2778
chr5	52283760	+	cg05036937	20774262	NA	AACATTTTTTTCTAAATTATCTAAAATACTCACCTACTTACTAAAACTCC		II			NA	NA	NA	NA	NA	NA	chr5:52284715-52285489	N_Shore	GAGCGTCAAAATCGTGTCACCGGTTAGTGAGCAGCCACCTAAGAGCTCTCAGGTGATAGC[CG]GAGTTTTAGTAAGCAGGTGAGTACCCCAGACAATTCAGAAAAAAATGCCTTCAGGTGTTT	GCATTTTTTTCTGAATTGTCTGGGGTACTCACCTGCTTACTAAAACTCCG	ITGA2	NM_002203	TSS1500				NA				ITGA2;CTD-2175A23.1;CTD-2175A23.1	ENST00000296585.5;ENST00000505701.1;ENST00000503559.1	TSS1500;3'UTR;3'UTR	ITGA2;ITGA2;CTD-2175A23.1;CTD-2175A23.1	ENST00000296585.5;ENST00000503810.1;ENST00000505701.1;ENST00000503559.1	TSS1500;TSS1500;3'UTR;3'UTR	chr5:52283460-52286235	3		NA		NA	NA	TRUE	NA	-6.18255	2.58398	-22.2614	8.66839e-44	7.31277e-42	89.2744
chr5	139420170	-	cg10845893	5742931	NA	AAACCAATTACTCTATAAAATTATCTAACAAAAACCATCAAATCCTCAAC		II			NA	NA	NA	NA	NA	NA	chr5:139422076-139423150	N_Shore	AGGGAGCAGAGAAGCCAGTTACTCTATGGGGTTATCTGACAAAGACCATCAAGTCCTCAG[CG]GCCCAGACTAGGGATTATGTGGAGATGTACACTGTGCAAATGCAGGAGCAACTCACCAAC	AGCCAGTTACTCTATGGGGTTATCTGACAAAGACCATCAAGTCCTCAGCG	NRG2	NM_013982;NM_013983;NM_013981;NM_004883	Body				NA										chr5:139420025-139420255	3		NA		NA	NA	TRUE	NA	-4.87577	0.235559	-22.2596	8.73292e-44	7.36544e-42	89.267
chr4	76456022	+	ch.4.76675046R	42740581	NA	TAAACATATTAATCTACTCTAACAAAAATACCACATCATACATAACAACT		II			NA	NA	NA	NA	NA	NA		OpenSea	CAGACCCTGCAAGATGACAGTTGGACTAAGGACAATTCAACCAACGAGTAGCCCTGATTA[CA]GCTGCTATGCATGATGTGGCATCTTTGTTAGAGCAGATTAACATGTCTATGGGTAGATGC	CAGCTGCTATGCATGATGTGGCATCTTTGTTAGAGCAGATTAACATGTCT			NA				NA											NA		NA		NA	NA	TRUE	NA	-3.88664	-3.34049	-22.2588	8.76279e-44	7.38885e-42	89.2636
chr16	2565338	-	cg01611626	25721923	NA	TAATCTAATTTCCRCCTCCRTAATTAAATCTAATTTTAACTTTAATAACC		II			NA	NA	NA	NA	NA	NA	chr16:2563430-2564903	S_Shore	CTGGCCTGGCCTGGTCTGATTTCCGCCTCCGTGGTTAGGTCTGGTTTTAGCTTTGATGAC[CG]TGCCCTGCCCCACCCTGCCTGGTGGCCTGGGGAGGCTCCTAGTGCAGATATGTGGAGGGT	CGGTCATCAAAGCTAAAACCAGACCTAACCACGGAGGCGGAAATCAGACC	ATP6V0C	NM_001694	Body			RDMR	NA				ATP6V0C	ENST00000565223.1	5'UTR	ATP6V0C	ENST00000565223.1	5'UTR	chr16:2564120-2566075	3		NA		NA	NA	TRUE	NA	-3.95541	2.49481	-22.2563	8.85776e-44	7.46354e-42	89.2528
chr13	59983940	-	cg10550033	84628434	NA	CTAAATAAATACAATTCATTACCTCCCAACAATCAAAAAATTTAAAATCC		II			NA	NA	NA	NA	NA	NA		OpenSea	AATAATGCTGGCTAAATAAGTACAGTTCATTACCTCCCAACAGTCAAGGAGTTTAAGATC[CG]TCAATTCATCCCACGTGAGGGAGATTATGTGATTTACATGTTAAAGTGCCCCTGTGGTTT	CGGATCTTAAACTCCTTGACTGTTGGGAGGTAATGAACTGTACTTATTTA			NA				TRUE										chr13:59983880-59984230	3		NA		NA	NA	TRUE	NA	5.79951	-0.0979781	22.2548	8.91452e-44	7.50756e-42	89.2465
chr5	115373986	+	cg09494876	38657593	NA	TATTTCTATATTTACAAACTTATTCATAATTATTTACACACTTATCTCCC		II			NA	NA	NA	NA	NA	NA		OpenSea	ATGATGCCATAGAAATGAAGAGTCATATAGATCCTGCCTTGAAGTGGGAGAGGGCTGATA[CG]GGAGACAAGTGTGTAAATAACTATGAACAAGCTTGCAAACATAGAAACAGAGGTGCTTAT	CGGGAGACAAGTGTGTAAATAACTATGAACAAGCTTGCAAACATAGAAAC			NA				TRUE											NA		NA	chr5:115372903-115374277	6	NA	TRUE	NA	-3.32426	2.68915	-22.2542	8.9348e-44	7.52304e-42	89.2442
chr6	100615670	+	cg21283066	58710930	NA	TTAACCTTCCCTCTAAAAAATAACACRTAAAAATTCCTAAAAAAACCATC		II			NA	NA	NA	NA	NA	NA		OpenSea	AGCCTCCTTCTCTGTCTCTGAATGATAATAGGCATGGGAGTCATCATTAGTCTTGTTAGA[CG]ATGGTTCCTTTAGGAATCTCTACGTGTTACCTTTTAGAGGGAAGGTCAAAGAAGCCACCC	TGACCTTCCCTCTAAAAGGTAACACGTAGAGATTCCTAAAGGAACCATCG			NA				TRUE										chr6:100615600-100615795	3		NA		NA	NA	TRUE	NA	3.80663	-2.49501	22.2532	8.97323e-44	7.55268e-42	89.2399
chr6	32123034	-	cg24509300	75691434	NA	TCCTAAACCCTATCTAAAACTTAATCCTTATCTAAAAAACACTTCCTAAC		II			NA	NA	NA	NA	NA	NA	chr6:32121829-32122529	S_Shore	CTGCCCCTAACTCCTAAGCCCTATCTGAGGCTTGATCCTTATCTGAGGGACACTTCCTAG[CG]TCCCTTTTTCTGAACCACATTGCTCCAGGCACAACCCTGGTACCTGAGCCCTTCCTTTCT	CGCTAGGAAGTGTCCCTCAGATAAGGATCAAGCCTCAGATAGGGCTTAGG	PPT2	NM_005155;NM_138717	Body			RDMR	NA		6:32120376-32123743	Promoter_Associated	PPT2;PPT2	ENST00000437001.2;ENST00000493548.1	5'UTR;5'UTR	PPT2;PPT2;PRRT1;PRRT1;PRRT1;PRRT1;PRRT1;PRRT1;PRRT1;PPT2;PPT2	ENST00000478521.1;ENST00000437001.2;ENST00000497552.1;ENST00000486917.1;ENST00000475826.1;ENST00000485392.1;ENST00000494332.1;ENST00000498575.1;ENST00000428778.1;ENST00000465047.1;ENST00000493548.1	5'UTR;5'UTR;TSS1500;TSS1500;TSS1500;TSS1500;TSS1500;TSS1500;TSS1500;5'UTR;5'UTR	chr6:32122945-32123195	3		NA		NA	NA	TRUE	NA	-2.41386	-0.774116	-22.2524	9.00587e-44	7.57742e-42	89.2363
chr3	16885312	+	ch.3.16860316F	11770281	NA	AACACTTACAAAACCAAAATTTACACCCAAACATTATAACTCCACTACTT		II			NA	NA	NA	NA	NA	NA		OpenSea	GAATTAGTATAAATACCTCAGGTGGGGTTCAGTAAGAAAATAGTAGAGTGATTAAGAGTA[CA]AGCAGTGGAGTTACAATGCCTGGGTGCAAATCCTGGCTCTGCAAGTGCTAGCTTCATTAA	CAAGCAGTGGAGTTACAATGCCTGGGTGCAAATCCTGGCTCTGCAAGTGC			NA				NA				PLCL2	ENST00000460467.1	5'UTR	PLCL2	ENST00000460467.1	5'UTR		NA		NA		NA	NA	TRUE	NA	-3.52392	-3.27856	-22.2507	9.07094e-44	7.62943e-42	89.2291
chr13	33780951	-	cg16930746	86689872	NA	TACTACATACTCRATAATAATCTCACCTTATCAATAAATAAAAACCACAC		II			NA	NA	NA	NA	NA	NA		OpenSea	AGACTTTCGTATACTGCATGCTCGATGGTAATCTCACCTTATCAGTGAGTGGAGGCCACA[CG]TTTACCATGAATAGAAAAAGTGAGTGTTCCTAAACTAAGGCTATATGTTGGAATACTGTA	CGTGTGGCCTCCACTCACTGATAAGGTGAGATTACCATCGAGCATGCAGT	STARD13	NM_052851;NM_178006	TSS1500				TRUE				STARD13;STARD13;RP11-81F11.3	ENST00000399365.3;ENST00000487412.1;ENST00000344312.4	TSS1500;3'UTR;3'UTR	STARD13;STARD13;STARD13;RP11-81F11.3	ENST00000399365.3;ENST00000487412.1;ENST00000498019.1;ENST00000344312.4	TSS1500;3'UTR;3'UTR;3'UTR		NA	chr13:33780632-33780963	3		NA	NA	TRUE	NA	-5.93824	1.90441	-22.2482	9.16825e-44	7.70573e-42	89.2185
chr14	89052127	+	ch.14.1378567F	56712935	NA	AAAAAAATAAAAACTAAAACTCTTCATAAATATTCAAAAATCCTTTTACT		II			NA	NA	NA	NA	NA	NA		OpenSea	TTTTACCACACAAATTTAATTTAGTATTCTAAAAGTTAATATCCTGACCCCACTCTCAAA[CA]GTAAAAGGACTTTTGAATACCTATGAAGAGCTTCAGTCTTTATCCTCCTCATTTACTTGT	CAGTAAAAGGACTTTTGAATACCTATGAAGAGCTTCAGTCTTTATCCTCC	ZC3H14	NM_207661;NM_001160104;NM_001160103;NM_207660;NM_024824	Body				NA							ZC3H14;ZC3H14	ENST00000557047.1;ENST00000556110.1	5'UTR;3'UTR		NA		NA		NA	NA	TRUE	NA	-4.33504	-3.06199	-22.2478	9.18176e-44	7.71494e-42	89.217
chr4	104341800	+	ch.4.104561249F	92639548	NA	CACTATACACTTAAAAAAACTACAAACACTCAATACCAACTATACCAACT		II			NA	NA	NA	NA	NA	NA		OpenSea	GATGGGCTCCCAAGGCCTTGGGCAGCTCCACTCTTGAGGCTCTGCAGGGTTCAGCCCGTA[CA]GCTGGTACAGCTGGCATTGAGTGTCTGCAGCTTTTCCAAGTGCACAGTGCAAGTTGTAGG	CAGCTGGTACAGCTGGCATTGAGTGTCTGCAGCTTTTCCAAGTGCACAGT			NA				NA				RP11-328K4.1;RP11-328K4.1	ENST00000513793.1;ENST00000508099.1	5'UTR;5'UTR	RP11-328K4.1;RP11-328K4.1	ENST00000513793.1;ENST00000508099.1	5'UTR;5'UTR		NA		NA		NA	NA	TRUE	NA	-4.18066	-2.31878	-22.2478	9.18251e-44	7.71494e-42	89.2169
chr2	79475163	+	ch.2.79328671F	81751236	NA	GCTCTAACAAACTCCTATAAACTACCCTATATAAATTTCCTATAACTACT		II			NA	NA	NA	NA	NA	NA		OpenSea	AGAACTATGAAAAAATATATTTGTGTTGTTTTAAGCCTCCAAATTTGTAATAATTTGTTA[CA]GCAGCTATAGGAAATTCACACAGGGCAGCCTACAGGAGTTTGTCAGAGCCTGTATTTATT	CAGCAGCTATAGGAAATTCACACAGGGCAGCCTACAGGAGTTTGTCAGAG			NA				NA				CTNNA2	ENST00000466387.1	5'UTR	CTNNA2	ENST00000466387.1	5'UTR		NA		NA		NA	NA	TRUE	NA	-5.15242	-2.18466	-22.2475	9.19428e-44	7.7239e-42	89.2156
chr7	20142807	+	ch.7.20109332F	71662245	NA	TCCCTTCTATCACTAAATTTCTATCACTCATATATAAACACTTAAAAACT		II			NA	NA	NA	NA	NA	NA		OpenSea	TTATGAACTGCATTGTAAACAAAGAATATGTGAAAAGGAATTGAAGGGTAATTTTGAGAA[CA]GCCTCTAAGTGCTCACACATGAGTGACAGAAATTCAGTGACAGAAGGGAAATGGAAGTGC	CAGCCTCTAAGTGCTCACACATGAGTGACAGAAATTCAGTGACAGAAGGG			NA				NA							AC005062.2;AC005062.2;AC005062.2;AC005062.2	ENST00000435968.1;ENST00000415499.1;ENST00000437191.1;ENST00000418442.1	3'UTR;3'UTR;3'UTR;3'UTR		NA		NA		NA	NA	TRUE	NA	-4.19422	-3.84504	-22.2474	9.19857e-44	7.72658e-42	89.2152
chr20	3800762	-	cg09158909	96730929	NA	ACTAATACCCCAATAATTCTCACRCATATTAACTAAATAAAAACTCAACC		II			NA	NA	NA	NA	NA	NA	chr20:3800761-3801546	Island	TGTACATTTGAACTGGTGCCCCAGTGATTCTCACGCATGTTGGCTAGATAAGAACTCAGC[CG]CAGCCCGTAGCTGCGCGGCCCGGCCTAGGTCCACCCGCCGCCCGTCCCGGAGCCTCCTAA	CGGCTGAGTTCTTATCTAGCCAACATGCGTGAGAATCACTGGGGCACCAG	C20orf29	NM_018347	TSS1500				NA	20:3748735-3749576	20:3800518-3801865	Promoter_Associated	AP5S1;AP5S1;AP5S1	ENST00000379573.2;ENST00000379567.2;ENST00000246041.2	TSS1500;TSS1500;TSS1500	AP5S1;AP5S1;AP5S1;AP5S1	ENST00000379573.2;ENST00000379567.2;ENST00000455742.1;ENST00000246041.2	TSS1500;TSS1500;TSS1500;TSS1500	chr20:3800600-3801270	3		NA		NA	TRUE	TRUE	NA	-2.88094	-2.69697	-22.2415	9.42959e-44	7.91305e-42	89.1904
chr17	1510041	-	cg21949830	81653863	99608443	CACTAAACATACCATCCAAATATCCCAAAAAAAACTAAAAATCCACACCA	CACTAAACGTACCGTCCAAATATCCCGAAAAAAACTAAAAATCCACACCG	I	T	Red	NA	NA	NA	NA	NA	NA	chr17:1509882-1510101	Island	GCACTGAACAAACACTGAGCGTGCCGTCCAGATGTCCCGGGGGAGGCTGAGGATCCACAC[CG]TGGGGAGTGCTCTGCCCCCATGGAGTGACCTGGCGTCCGCCCTCCACGGATGGCACGCGA	CGGTGTGGATCCTCAGCCTCCCCCGGGACATCTGGACGGCACGCTCAGTG	SLC43A2	NM_152346	Body				NA	17:1456661-1456849			SLC43A2	ENST00000574274.1	TSS1500	SLC43A2;SLC43A2;SLC43A2;SLC43A2;SLC43A2	ENST00000574274.1;ENST00000572135.1;ENST00000574743.1;ENST00000572801.1;ENST00000571376.1	TSS1500;3'UTR;3'UTR;3'UTR;3'UTR	chr17:1509445-1510455	3		NA		NA	NA	TRUE	NA	-4.87931	2.75548	-22.2405	9.47315e-44	7.94866e-42	89.1858
chr1	207277547	-	cg14856606	64749166	NA	TTAAATAAACAATACTACTTTATTTCTACTATTAATCATTCATTAAACCC		II			NA	NA	NA	NA	NA	NA		OpenSea	GAGGAAGGAGCTTAGGTAAACAGTGCTGCTTTATTTCTGCTGTTAATCATTCATTGGGCC[CG]TCAAAAGTTTCTGCCCATCTATTTCCATCAACCGTCCTTGACCAGCCAACCACATGGCTG	CGGGCCCAATGAATGATTAACAGCAGAAATAAAGCAGCACTGTTTACCTA	C4BPA	NM_000715	TSS1500				NA				C4BPA	ENST00000367070.3	TSS200	C4BPA;C4BPA;C4BPA	ENST00000367070.3;ENST00000421786.1;ENST00000424088.1	TSS200;TSS200;TSS200	chr1:207277380-207277695	3		NA		NA	NA	TRUE	NA	-4.0223	3.14445	-22.2402	9.48477e-44	7.95745e-42	89.1846
chr11	30510489	-	cg17320698	86700446	NA	ACCAACACCTTTCTAAACCCTCCTAAATAAAAACTAAAATCCCTAAAAAC		II			NA	NA	NA	NA	NA	NA		OpenSea	CCTTTTTCTGTGCCAACACCTTTCTGAACCCTCCTGAATAAAAGCTGAAATCCCTGAAAA[CG]TCGTACAGAACCAATATTGTTTGCATAGTCTCATTCTTTAGTGCCAAAGGATTTTTCTGC	CCAACACCTTTCTGAACCCTCCTGAATAAAAGCTGAAATCCCTGAAAACG	MPPED2	NM_001145399;NM_001584	Body				TRUE							MPPED2;MPPED2	ENST00000526437.1;ENST00000525519.1	3'UTR;3'UTR		NA	chr11:30509980-30510637	5	chr11:30509710-30511609	6	NA	TRUE	NA	-6.07628	2.1572	-22.2376	9.58852e-44	8.03776e-42	89.1738
chr5	14009050	+	cg02556436	21767117	NA	TTCRAAACAAAACATAAATCAATTTATCCTATCCTTACAAAAACAAACCC		II			rs12517769	0.463358	NA	NA	NA	NA	chr5:14011619-14012041	N_Shelf	AAAGCGTTCATTCCACCAGTTCTATGCCCTTCACCCCATGCATCGGGCCTGGCCATGGGC[CG]GGCCTGCCCCTGCAAGGACAGGACAAACTGATCCATGTCCTGTCTCGAAGCTGGTTTCCT	CGGGCCTGCCCCTGCAAGGACAGGACAAACTGATCCATGTCCTGTCTCGA			NA				NA										chr5:14008965-14009410	3		NA		NA	NA	TRUE	NA	-3.34385	2.46324	-22.2365	9.63348e-44	8.07352e-42	89.1691
chr6	14983487	+	ch.6.15091466F	17693833	NA	ACAAAAATAAACCACTATACCTAAACTTTAATTTCTACTTAACAAAAATT		II			NA	NA	NA	NA	NA	NA		OpenSea	TGTATGTTACCTCTGAATTAAATGTTCCTGGCAAGTGACTTAATTGTGATATGAATATTA[CA]ATTTTTGTTAAGTAGAAACCAAAGTCCAGGCACAGTGGCTCACTTCTGTAATCCCAGCAT	CAATTTTTGTTAAGTAGAAACCAAAGTCCAGGCACAGTGGCTCACTTCTG			NA				NA				RP11-146I2.1	ENST00000437648.1	3'UTR	RP11-146I2.1	ENST00000437648.1	3'UTR		NA		NA		NA	NA	TRUE	NA	-3.51707	-3.68832	-22.2357	9.66636e-44	8.09818e-42	89.1657
chr22	39680479	+	ch.22.38010425R	68751547	NA	CTTACTAACTCTACTAATAATACCCTCAAAAATATCCCATTCTAACAACT		II			NA	NA	NA	NA	NA	NA		OpenSea	TCCAGCCCTCTGTGCTACACCTGAAAGAACAAGAGTCCCATTGTGCTCGTTGCCTGTTTA[CA]GCTGCCAGAATGGGACATCCCTGAGGGCATCATTAGCAGAGCCAGCAAGGAATGGAATTC	CAGCTGCCAGAATGGGACATCCCTGAGGGCATCATTAGCAGAGCCAGCAA			NA				NA										chr22:39680300-39680530	3		NA		NA	NA	TRUE	NA	-3.11406	-2.67348	-22.2355	9.6742e-44	8.10377e-42	89.1649
chr3	48590040	-	cg20732160	79749916	NA	AAACCRATAAACAACTAAAACCCRCATTATACATTATTTACATAATTCCC		II			NA	NA	NA	NA	NA	NA	chr3:48594022-48594853	N_Shelf	TTGCCTCCTCAGGGCCGGTGGACAGCTGAGGCCCGCATTGTGCATTGTTTGCATAGTTCC[CG]GCCAGGTGGCCGGGCTCTCAAGCAACCAAGGGCAGTGCGACAGCTGCTAAGCAGGAGGAA	GGCCGGTGGACAGCTGAGGCCCGCATTGTGCATTGTTTGCATAGTTCCCG	PFKFB4	NM_004567	Body				NA				PFKFB4;PFKFB4	ENST00000541519.1;ENST00000490115.1	5'UTR;3'UTR	PFKFB4;PFKFB4;PFKFB4;PFKFB4;PFKFB4;PFKFB4	ENST00000541519.1;ENST00000412035.1;ENST00000417753.1;ENST00000490115.1;ENST00000496767.1;ENST00000467176.1	5'UTR;5'UTR;3'UTR;3'UTR;3'UTR;3'UTR	chr3:48589900-48590110	3		NA		NA	NA	TRUE	NA	-4.64585	1.16658	-22.2347	9.70946e-44	8.13234e-42	89.1613
chr3	32885242	-	cg25732410	50718204	NA	TTTTCTATTCCAACCCAACCAAAAACAAATAACATTCTAAAAAAATCTTC		II			NA	NA	NA	NA	NA	NA		OpenSea	TACCCGCTGGGTTTTCTGTTCCAGCCCAGCCAAGGACAAGTAACATTCTGGAGGAGTCTT[CG]CCCAAGGGCCATTAGCTGAGGGAACCTCCCTGAGCTCCTTTCCTGTCGTGCTGCTTTCTG	TTTCTGTTCCAGCCCAGCCAAGGACAAGTAACATTCTGGAGGAGTCTTCG	TRIM71	NM_001039111	Body			RDMR	NA										chr3:32884560-32885355	3		NA		NA	NA	TRUE	NA	4.83082	-2.56696	22.2344	9.71957e-44	8.13984e-42	89.1602
chr7	25072319	+	cg16027289	70772108	NA	TTCATAAAAATTATTTATTCACCAACTCTTCTTACTACCTAACCCAATAC		II			rs2391084	0.149303	NA	NA	NA	NA		OpenSea	TTAAAACCCTCAAATAGGTTTATGCATTCAACAAATATTTGTTAATCCCTTACCATGTCA[CG]CACTGGGCTAGGTAGTAAGAAGAGTTGGTGAATAAACAATCCTCATGAAGCACACTGTGT	CGCACTGGGCTAGGTAGTAAGAAGAGTTGGTGAATAAACAATCCTCATGA			NA				TRUE											NA		NA		NA	NA	TRUE	NA	-3.01769	3.22254	-22.2317	9.83315e-44	8.23102e-42	89.1486
chr3	71295684	-	cg06391412	14809594	NA	AACCTCTAAACTACCCTCTAAACTACCTTAATTCTTATCAAATCCATATC		II			NA	NA	NA	NA	NA	NA		OpenSea	CCCTAGCCTGGAACCTCTGGGCTGCCCTCTAAACTGCCTTGGTTCTTATCAGATCCATAT[CG]TACAGAAACCTAAAACCCCTGCAACTCATGTTTTATTAAAACATGTTTAGCATTCTTTTT	ACCTCTGGGCTGCCCTCTAAACTGCCTTGGTTCTTATCAGATCCATATCG	FOXP1	NM_032682;NM_001012505	5'UTR				TRUE				FOXP1;FOXP1;FOXP1;FOXP1;FOXP1;FOXP1;FOXP1	ENST00000498215.1;ENST00000318796.5;ENST00000484350.1;ENST00000475937.1;ENST00000493089.1;ENST00000318779.3;ENST00000318789.4	TSS1500;5'UTR;5'UTR;5'UTR;5'UTR;5'UTR;5'UTR	FOXP1;FOXP1;FOXP1;FOXP1;FOXP1;FOXP1;FOXP1;FOXP1	ENST00000498215.1;ENST00000318796.5;ENST00000484350.1;ENST00000327590.4;ENST00000475937.1;ENST00000493089.1;ENST00000318779.3;ENST00000318789.4	TSS1500;5'UTR;5'UTR;5'UTR;5'UTR;5'UTR;5'UTR;5'UTR	chr3:71295120-71295810	3		NA		NA	NA	TRUE	NA	-4.62684	0.777641	-22.2313	9.84769e-44	8.24221e-42	89.1472
chr17	34866000	+	ch.17.922987F	3617399	NA	GATTAAAAATAATCTCTCACCTTAAATTCTAAAATTCTTCAACAAACCTT		II			NA	NA	NA	NA	NA	NA		OpenSea	TGCACACACATACACTCATTCTGGCTCATCTCAGAGGATTCTGGGCCCCTGAAGCCCTTA[CA]AGGCCTGCTGAAGAATCTCAGAACTCAAGGTGAGAGATCATCCTTAACCACATGGCCAGA	CAAGGCCTGCTGAAGAATCTCAGAACTCAAGGTGAGAGATCATCCTTAAC	MYO19	NM_001163735;NM_025109	Body				NA										chr17:34865905-34866910	3		NA		NA	NA	TRUE	NA	-4.30309	-3.75636	-22.2311	9.85669e-44	8.24679e-42	89.1462
chr14	54795898	-	cg00733786	22729208	NA	AACAAATCAAACTAATTAAATATTCCTAAAAACAAAACTCACCAAATACC		II			NA	NA	NA	NA	NA	NA		OpenSea	AGAAGCAGTGGGGCAGGTCAAACTAATTAAGTGTTCCTAAAAGCAGAGCTCACCAAATAC[CG]TAGCTGCAGAATAACAACACCAAGAGTCAGCCAGCAGCTTAGAGTGGTGCACCAAGGGGA	CGGTATTTGGTGAGCTCTGCTTTTAGGAACACTTAATTAGTTTGACCTGC			NA				TRUE		14:54795562-54797400	Unclassified_Cell_type_specific							chr14:54795705-54796135	3		NA		NA	NA	TRUE	NA	-3.32954	-3.87895	-22.2286	9.96095e-44	8.33004e-42	89.1357
chr17	986855	-	cg11255590	45694282	76608564	CTATCTCCAAAACAACTTTATAATTATCAACAAACACTTTATACACACCA	CTATCTCCAAAACGACTTTATAATTATCGACAAACGCTTTATACACACCG	I	A	Red	NA	NA	NA	NA	NA	NA		OpenSea	TGCACTTCTCAGCTGTCTCCAGAGCGACTTTATAGTTATCGACAAACGCTTTGTACACAC[CG]AGCTGGCTGGCCTGCAGGGAGGAGTCAGGGAACAGAGGGAGAGGAGGGTGGGAGGGGAGA	CGGTGTGTACAAAGCGTTTGTCGATAACTATAAAGTCGCTCTGGAGACAG	ABR	NM_021962;NM_001092;NM_001159746	Body			DMR	NA				ABR	ENST00000302538.5	ExonBnd	ABR;ABR;ABR;ABR;ABR	ENST00000573325.1;ENST00000573667.1;ENST00000576964.1;ENST00000302538.5;ENST00000573667.1	3'UTR;1stExon;TSS200;ExonBnd;3'UTR	chr17:986740-987010	3		NA		NA	NA	TRUE	NA	-7.14869	2.87977	-22.2284	9.96893e-44	8.33573e-42	89.135
chr5	2920702	+	ch.5.2973702R	17670123	NA	AAAAACCACCCACTTCAAAATTCCTCTACTTTATTTAAAATAACCTACCT		II			NA	NA	NA	NA	NA	NA		OpenSea	TGTGTGGACAGGTTGTCCTGAAGAGTGTAGAGGAGACCAGAAATGGGTAGCTCCTATCCA[CA]GGCAGGTCATCTCAAACAAAGTAGAGGAATCCTGAAGTGGGTGGCTCCTATCTGCAGTCA	CAGGCAGGTCATCTCAAACAAAGTAGAGGAATCCTGAAGTGGGTGGCTCC			NA				NA											NA		NA		NA	NA	TRUE	NA	-3.12323	-2.67987	-22.2259	1.00778e-43	8.42375e-42	89.1241
chr7	40788535	-	cg13392320	28661215	NA	TTATTTACTTATCACAACAACCCTAAATCCTTCCACCTCCAACAATCACC		II			NA	NA	NA	NA	NA	NA		OpenSea	CTGTCAGCTGCTTATTTGCTTGTCACAGCAGCCCTGAATCCTTCCACCTCCAGCAGTCAC[CG]AGCCTTCTGGATACTCTGATTTATTCTTCAAACTGGACTGACTCCCCATACCTTCTGCTG	CGGTGACTGCTGGAGGTGGAAGGATTCAGGGCTGCTGTGACAAGCAAATA	C7orf10	NM_024728	Body				TRUE											NA		NA		NA	NA	TRUE	NA	-4.2332	2.2276	-22.2258	1.00819e-43	8.42618e-42	89.1237
chr8	67252217	+	ch.8.67414771F	33714228	NA	AACCAAAAACTCAAAAATCACATTAAACATTTCTCTCTCTTTCACTACCT		II			NA	NA	NA	NA	NA	NA		OpenSea	ACTGCTGTAAAGAGCTTAATAGAATGGTGGCCAGCATTAAATTCACTGATTGATTATCTA[CA]GGCAGTGAAAGAGAGAGAAATGTCCAATGTGATTCCTGAGTCTCTGGTTGGAACAATTAT	CAGGCAGTGAAAGAGAGAGAAATGTCCAATGTGATTCCTGAGTCTCTGGT			NA				NA											NA		NA		NA	NA	TRUE	NA	-2.93763	-2.74492	-22.2254	1.00974e-43	8.43809e-42	89.1222
chr14	50689394	+	cg18976542	75611524	NA	CCCTTATTTATTCTACTTCTACCCCATACTAACTTTCTTATTTCTATAAC		II			NA	NA	NA	NA	NA	NA		OpenSea	AAGGGTGTTTCAGGTAGAAAATTCAGCAAGTACAAAAGTCCTAAGACTAAAACATGTCTA[CG]TTATAGAAACAAGAAAGCCAGTATGGGGCAGAAGCAGAACAAACAAGGGACAATATTAAA	CCTTGTTTGTTCTGCTTCTGCCCCATACTGGCTTTCTTGTTTCTATAACG	SOS2	NM_006939	Body				TRUE							SOS2;SOS2	ENST00000556469.1;ENST00000555666.1	3'UTR;3'UTR		NA		NA		NA	NA	TRUE	NA	-3.40952	1.58287	-22.2254	1.00986e-43	8.43813e-42	89.1221
chr10	30833448	+	ch.10.789016R	78617590	NA	CTTACTACAAAAATAATACACATTTATACTCAACATTTTAAAAAAATACT		II			NA	NA	NA	NA	NA	NA		OpenSea	AGCAGTGGTGGTTATATCTGAACTGGGGTGTCATATGTTCATATGTCTTCTTTTCATTTA[CA]GCACTTTTCCAAAATGTTGAGTATAAATGTGCATTACTTCTGTAGTAAGAGAAACAAGTA	CAGCACTTTTCCAAAATGTTGAGTATAAATGTGCATTACTTCTGTAGTAA			NA				NA											NA		NA		NA	NA	TRUE	NA	-5.16193	-2.02386	-22.2241	1.01567e-43	8.48292e-42	89.1163
chr12	19234996	+	ch.12.19126263F	6659836	NA	CTTTACCATTCTCCATTTCCATCATAAATTTCTATCTTTCTACTAATACT		II			NA	NA	NA	NA	NA	NA		OpenSea	GAAGGGATGGGATAACGAGAGTGAGAAGACCAGTGGATTTGGTGGGGCCACCAACATTTA[CA]GCATCAGTAGAAAGACAGAAACCCATGATGGAAATGGAGAATGGTAAAGGACTATGAGGA	CAGCATCAGTAGAAAGACAGAAACCCATGATGGAAATGGAGAATGGTAAA			NA				NA											NA		NA		NA	NA	TRUE	NA	-3.66677	-3.12379	-22.2241	1.01571e-43	8.48292e-42	89.1163
chr6	21544878	+	ch.6.21652857R	83730836	NA	AAATATACATATACACACTTAAATAAAACTCCTCCTATTCCCATTAAACT		II			NA	NA	NA	NA	NA	NA		OpenSea	TTTCTTTTTATAAAGATAGGCCTTTCAAGTCTTTGGTGATAAGAAAGAGTTCTACAATTA[CA]GTCCAATGGGAATAGGAGGAGCTTCACTCAAGTGTGCACATGCACACTTCTGCTTTGGTT	CAGTCCAATGGGAATAGGAGGAGCTTCACTCAAGTGTGCACATGCACACT			NA				NA											NA		NA		NA	NA	TRUE	NA	-3.89456	-3.6932	-22.222	1.02454e-43	8.55464e-42	89.1077
chr5	3386653	-	cg03989749	6712128	NA	ACACTATAAATTCTATCACCRTACAAACTTTACCTTATCACAAAACCRAC		II			NA	NA	NA	NA	NA	NA		OpenSea	TCAGTGTTGACACACTGTAGATTCTGTCACCGTGCAAACTTTGCCTTGTCACAGAGCCGG[CG]TGGTCTTGCTGGAGAGGAAAGCTGGAATTTGTAGCCTTCTGTGTTGTGTCTTCAGCACAA	CGCCGGCTCTGTGACAAGGCAAAGTTTGCACGGTGACAGAATCTACAGTG			NA				NA	5:3439427-3439654									chr5:3386345-3386695	3		NA		NA	NA	TRUE	NA	-4.048	3.04411	-22.2188	1.03871e-43	8.66577e-42	89.094
chr10	80097090	+	ch.10.79767096R	4603449	NA	TTATCCTAAAACCAAACTATATCAATCAAAATAAACCAAATTTTACTACT		II			rs111999903	0.013266	NA	NA	NA	NA		OpenSea	GTAACATGAGCAGGAGCCAAGCCCATATTGTCTTGACCCACCGAGCTCTGGGGGTTGTTA[CA]GCAGCAAAACCTGGCCTATCCTGATTGATATAGCCTGGCTCCAGGACAACCTTGGGCAAG	CAGCAGCAAAACCTGGCCTATCCTGATTGATATAGCCTGGCTCCAGGACA			NA				NA							RP11-90J7.3;RP11-90J7.3;RP11-90J7.3	ENST00000429250.2;ENST00000546103.1;ENST00000432742.1	5'UTR;5'UTR;5'UTR		NA		NA		NA	NA	TRUE	NA	-3.60426	-3.25341	-22.2174	1.04504e-43	8.71755e-42	89.0879
chr11	108627073	+	cg24171239	55646923	NA	CTCCATTATATTTACAATCTAATTAAACCCAAAAATACCATTTAATCTCC		II			NA	NA	NA	NA	NA	NA		OpenSea	CTTATATGGAAAAGAATTTACTAGTGCTGTGAGACCACATACATTTGGATGTCAAGCTCA[CG]GAGATCAAATGGCATTCTTGGGTTTAATCAGATTGCAAACACAATGGAGTTTATAGTTGC	CGGAGATCAAATGGCATTCTTGGGTTTAATCAGATTGCAAACACAATGGA	DDX10	NM_004398	Body				TRUE											NA		NA		NA	NA	TRUE	NA	-5.63653	1.86422	-22.2148	1.05634e-43	8.80652e-42	89.0772
chr7	107636217	+	cg03041510	21769860	NA	TTCTTTTACTCTCAAAATAAACCCCAAAAACTCTCTCAAACACAAAAAAC		II			NA	NA	NA	NA	NA	NA		OpenSea	CACCTCCTCCCCAGTCCCTAGAGCTCTCAAGCCTGCCTGTTCAGCAAGGGAGGCTTGCCA[CG]CTTCTTGTGTTTGAGAGAGCTTTTGGGGTCCATCTTGAGAGCAAAAGAAGTCTTAAATGC	CGCTTCTTGTGTTTGAGAGAGCTTTTGGGGTCCATCTTGAGAGCAAAAGA	LAMB1	NM_002291	Body				TRUE										chr7:107635600-107636830	3		NA		NA	NA	TRUE	NA	-4.94043	-0.109701	-22.2131	1.06417e-43	8.86864e-42	89.0698
chr10	73729916	-	cg19698242	77739500	NA	TTCAACCCTCTATCTCTATTACCCCAAATCTAACCTATAACTACTAAACC		II			rs4148915	0.084405	NA	NA	NA	NA		OpenSea	GGTGGACACGCTTCAGCCCTCTGTCTCTATTGCCCCAAATCTGGCCTGTGGCTGCTGGGC[CG]CCACCAGCTTGGAGGGCAGGGTGGGCCCCGGGAGCCCCTGACCACCAGTGACTTCTTGTC	CGGCCCAGCAGCCACAGGCCAGATTTGGGGCAATAGAGACAGAGGGCTGA	CHST3	NM_004273	5'UTR				TRUE				CHST3	ENST00000373115.4	5'UTR	CHST3	ENST00000373115.4	5'UTR		NA	chr10:73729744-73730508	6	chr10:73729543-73730801	6	NA	TRUE	NA	-2.86272	2.97038	-22.2121	1.06874e-43	8.90361e-42	89.0655
chr2	122290763	+	cg04075184	41661219	NA	CTATCCTATTTCTCTAAAACTCAAATACATCTACCCACTCAATCTTCTTC		II			NA	NA	NA	NA	NA	NA	chr2:122287620-122288332	S_Shelf	AGCCCCGGACAGTCAAGTTTCAATGCGTTGCCTAGAGGAACTGGGGAGCCTGGAAACTCC[CG]AAGAAGACTGAGTGGGTAGATGCACCTGAGCCCCAGAGAAATAGGACAGGAGAGGTCCAG	TGTCCTATTTCTCTGGGGCTCAGGTGCATCTACCCACTCAGTCTTCTTCG	CLASP1	NM_001142273;NM_015282;NM_001142274	Body				NA		2:122290590-122290912	Unclassified_Cell_type_specific							chr2:122290480-122290835	3		NA		NA	NA	TRUE	NA	-3.31961	2.47168	-22.212	1.06914e-43	8.90587e-42	89.0652
chr3	181343322	+	cg17789809	70755924	NA	CAACACACAAAAAACTAATAACTTCTAAAATAAATAATTATCAAAACCCC		II			NA	NA	NA	NA	NA	NA		OpenSea	AAATAGAATAATTCTTATTGCGAGGTTATTTATTACCAGCCAGACCCTCATCTCGCTCTA[CG]GGGCTCTGATAATCACCTATTTCAGAAGCCATTAGCCTTCTGTGTGTTGTAAAGCACTCT	CGGGGCTCTGATAATCACCTATTTCAGAAGCCATTAGCCTTCTGTGTGTT	SOX2OT	NR_004053	Body				TRUE				SOX2-OT	ENST00000498731.1	5'UTR	SOX2-OT;SOX2-OT;SOX2-OT;SOX2-OT;SOX2-OT;SOX2-OT;SOX2-OT;SOX2-OT;SOX2-OT;SOX2-OT;SOX2-OT;SOX2-OT	ENST00000497122.1;ENST00000472856.1;ENST00000493521.1;ENST00000460739.1;ENST00000469278.1;ENST00000498731.1;ENST00000476964.1;ENST00000492337.1;ENST00000491282.1;ENST00000498226.1;ENST00000485035.1;ENST00000476125.1	5'UTR;5'UTR;5'UTR;5'UTR;5'UTR;5'UTR;5'UTR;5'UTR;5'UTR;5'UTR;5'UTR;5'UTR		NA		NA		NA	NA	TRUE	NA	-4.83874	3.25357	-22.2095	1.08063e-43	8.99303e-42	89.0545
chr2	75257967	+	ch.2.75111475F	8704102	NA	ACTACTCTCAAAATAAAATCCAAACTCTCAACCACAACCCACAAAATACT		II			NA	NA	NA	NA	NA	NA		OpenSea	AAGACAGTATGGGGTGAGTGGGTGAAAGATTGGTCAAAGGCAGGGCAGAGCCCAGATCTA[CA]GCACCTTGTGGGTTGTGGCTGAGAGTTTGGATTTTATTCTGAGAGCAGTGGGAAACCACT	CAGCACCTTGTGGGTTGTGGCTGAGAGTTTGGATTTTATTCTGAGAGCAG			NA				NA											NA		NA		NA	NA	TRUE	NA	-2.99808	-2.55724	-22.2085	1.08496e-43	9.02586e-42	89.0505
chr20	3022992	-	cg23848712	29710214	NA	AAACTTTCCCCAAAAAACTTAACTCTAATTTAAATTTTTCAAAAAAAACC		II			NA	NA	NA	NA	NA	NA	chr20:3026277-3027468	N_Shelf	AAAAGGGAGCAGAGCTTTCCCCAGGAAGCTTGGCTCTGGTTTAGATTTTTCAGGAAAAGC[CG]GAATCAAATTACAGAATAAATAAAGGCAACCATCCCCCTTTTAAAGGTACACCAGCCTTG	CGGCTTTTCCTGAAAAATCTAAACCAGAGCCAAGCTTCCTGGGGAAAGCT	GNRH2	NM_178331;NM_178332;NM_001501	TSS1500				NA				GNRH2	ENST00000359987.1	TSS1500	GNRH2	ENST00000359987.1	TSS1500	chr20:3022505-3023155	3		NA		NA	NA	TRUE	NA	-4.99398	2.03836	-22.2079	1.08779e-43	9.04832e-42	89.0479
chr2	236840384	-	cg21758672	87735566	NA	AATTCAACATCAAATCTTCCCTATAAACCCACCAACTACTACAACAAAAC		II			NA	NA	NA	NA	NA	NA		OpenSea	TCTAATTAAAAGATTCAGCATCAGGTCTTCCCTGTAGACCCACCAGCTGCTGCAGCAGGA[CG]TTTGCTTTGGGTAAACATCATCCTTATTTCTAGTGGCTCCGCAGACGCCACCAAGCAGAA	CGTCCTGCTGCAGCAGCTGGTGGGTCTACAGGGAAGACCTGATGCTGAAT	AGAP1	NM_014914;NM_001037131	Body				NA	2:236505123-236505341										NA		NA		NA	NA	TRUE	NA	-3.40452	2.76717	-22.2073	1.09089e-43	9.07193e-42	89.0451
chr1	161991612	-	cg02900990	20787541	NA	ATAACCCTACTCTAAAAACCCTAAATAAATTCCTTCCTTACAAAAAACTC		II			NA	NA	NA	NA	NA	NA	chr1:161993022-161994131	N_Shore	TGGATTCCTACATAACCCTGCTCTGAGAACCCTGGGTGGATTCCTTCCTTACAGGAGGCT[CG]GGTTTCAGGAAAGTTTTTGTTGATAGTGTTCCAGAGCCCCAGTGTGAGAGATTTTTATGT	TAACCCTGCTCTGAGAACCCTGGGTGGATTCCTTCCTTACAGGAGGCTCG	OLFML2B	NM_015441	Body				TRUE										chr1:161991040-161991795	3		NA		NA	NA	TRUE	NA	-3.64249	0.259808	-22.2072	1.09128e-43	9.07411e-42	89.0447
chr13	60197945	-	cg07028929	16692986	NA	TTTCTACCTCCAAAAATATTTCCTACTTACCAAAACTTATAAAACTCAAC		II			NA	NA	NA	NA	NA	NA		OpenSea	TACTAAAGCTTTTTCTACCTCCAAAGGTGTTTCCTGCTTACCAGGACTTGTAAGGCTCAG[CG]ACATTCAGAATTCCTCTTTTCTTCAGCAGAAAGTTTCATTTACTGCTGTGACCCTCGACC	CGCTGAGCCTTACAAGTCCTGGTAAGCAGGAAACACCTTTGGAGGTAGAA			NA				TRUE										chr13:60197700-60197990	3		NA		NA	NA	TRUE	NA	3.96502	-0.505317	22.2069	1.09269e-43	9.08369e-42	89.0434
chr2	109154811	+	cg24869232	65778897	NA	CACTATTAAATATCACTAAAAACTCATCAAACTCCAAAACRTACTCCAAC		II			NA	NA	NA	NA	NA	NA	chr2:109150330-109151301	S_Shelf	TCCACCCTGGAGCTTACTGCAGGAATGAGTAAGGGAGTCATTTTCCTGCATCTTTTTTCA[CG]TTGGAGCACGTTTTGGAGCTTGATGAGTCTTCAGTGACATTTAACAGTGGGGCGGGACAG	ACTGTTAAATGTCACTGAAGACTCATCAAGCTCCAAAACGTGCTCCAACG			NA				NA										chr2:109154600-109155050	3		NA		NA	NA	TRUE	NA	-3.33779	0.115496	-22.2056	1.0988e-43	9.13231e-42	89.0379
chr2	128642357	-	cg09033638	84607120	NA	AAACAACACRCCAAAAACAAAAACCTAAAAACAAACCATCTTACTATACC		II			NA	NA	NA	NA	NA	NA	chr2:128642787-128644407	N_Shore	GAAGAATTACTGGACAGCACGCCAGAGGCAGGGACCTGAGGGCAGGCCATCTTGCTATGC[CG]GGAGGAGACGGTCACTGTTGCTAAGGGTCATCCATCCTTAGTCTCGAAGAAATCTCTTCC	GACAGCACGCCAGAGGCAGGGACCTGAGGGCAGGCCATCTTGCTATGCCG	AMMECR1L	NM_031445;NM_031445	5'UTR			RDMR	NA				AMMECR1L;AMMECR1L;AMMECR1L	ENST00000393001.1;ENST00000272647.5;ENST00000393001.1	5'UTR;5'UTR;1stExon	AMMECR1L;AMMECR1L;AMMECR1L	ENST00000393001.1;ENST00000272647.5;ENST00000393001.1	5'UTR;5'UTR;1stExon	chr2:128641985-128642615	3		NA		NA	NA	TRUE	NA	-3.80248	-0.356781	-22.2055	1.09918e-43	9.13436e-42	89.0375
chr8	103548145	-	cg20611272	23699116	NA	AATACAATCTTAAAAAAATACCAAAACCTTCACCTTAAACRTATACATAC		II			NA	NA	NA	NA	NA	NA		OpenSea	AACAAACACAGAGTGCAATCTTAGGGAAATGCCAAGACCTTCACCTTGAGCGTGTGCATG[CG]CTGCTCTACAGAACCCAGGAGGCGCCTTCCGCCCACCCACAGGTACTACAGCACTAGCTC	GTGCAATCTTAGGGAAATGCCAAGACCTTCACCTTGAGCGTGTGCATGCG			NA				TRUE		8:103548009-103548341	Unclassified	KB-1980E6.3	ENST00000519630.1	5'UTR	KB-1980E6.3	ENST00000519630.1	5'UTR	chr8:103547940-103548315	3		NA		NA	NA	TRUE	NA	4.08116	-0.935974	22.2029	1.11137e-43	9.23135e-42	89.0265
chr2	121261376	+	cg09471407	29719268	NA	AAATAAAATTATTAATCTAAACAAAACTAACAACRAAACCAACRCRCTCC		II			rs115426727	0.015191	NA	NA	NA	NA		OpenSea	GAGCATCGATATCCTCGTGGGCAAGTCTAAGTGTCAGACAATAAGCGGAGGAGCGGCGCT[CG]GAGCGCGTTGGCCCCGCTGTCAGTCTTGCCCAGATTAACAACTTCATCTGAGCCTTTGTT	CGGAGCGCGTTGGCCCCGCTGTCAGTCTTGCCCAGATTAACAACTTCATC			NA				NA	2:120977792-120977854									chr2:121261345-121261775	3		NA		NA	NA	TRUE	NA	-3.26899	2.15987	-22.2024	1.11363e-43	9.24903e-42	89.0245
chr12	95869153	+	cg11210343	9632103	NA	CAATCAACTTAACACCTTACAAAACAAACAACAATATTTAAATTTCACTC		II			NA	NA	NA	NA	NA	NA	chr12:95867584-95868019	S_Shore	TAGCGTTGCTGGAACTCTTCCAGAGCAAAATTTGTTACTCTGGTGGCTGTTCCTGGATTT[CG]AGTGAAATTCAAACACTGCTGTTTGTCTTGTAAGGTGTTAAGCTGACTGATCCTAATGTA	CGAGTGAAATTCAAACACTGCTGTTTGTCTTGTAAGGTGTTAAGCTGACT	METAP2	NM_006838	Body			RDMR	NA							METAP2	ENST00000549136.1	TSS1500	chr12:95868920-95869275	3		NA		NA	NA	TRUE	NA	-4.50509	1.97274	-22.2004	1.1232e-43	9.32629e-42	89.016
chr20	24122907	+	ch.20.24070907R	9692898	NA	CATACATCTAAAATCCACCAACCTTCAATTAAAAAAACAAACAACACACT		II			rs6049427	0.04872	NA	NA	NA	NA		OpenSea	AGAGGTGGGAACAGGCTTTCCCACTCGGTGTCAGTCCCCAGACCAAAGACCTTGTGACTA[CA]GTGTGCTGCTTGCTTCTCCAATTGAAGGCTGGTGGATTTTAGATGCATGCCTGCTTGTAT	CAGTGTGCTGCTTGCTTCTCCAATTGAAGGCTGGTGGATTTTAGATGCAT			NA				NA											NA		NA		NA	NA	TRUE	NA	-3.48156	-2.50769	-22.2001	1.12462e-43	9.33581e-42	89.0147
chr17	30169829	+	cg06143979	59681930	NA	ATACCCTCTCATTAACTATTAAACAAATATAACAAATACAAATTAAAACC		II			NA	NA	NA	NA	NA	NA		OpenSea	GGCCACAGGCAGCAGCCCAGAGAAATTCAGGCGCCTGCCTGAATTCAGCTGCCAAATGCA[CG]GCTCTAACTTGTATCTGCCACATTTGTTCAACAGCTAATGAGAGGGTATCAGAGGAGATT	CGGCTCTAACTTGTATCTGCCACATTTGTTCAACAGCTAATGAGAGGGTA			NA				TRUE		17:30169133-30170609	Unclassified							chr17:30169365-30169870	3		NA		NA	NA	TRUE	NA	-4.74063	-0.305242	-22.1991	1.12925e-43	9.37318e-42	89.0106
chr20	42356139	-	cg01623187	98757324	NA	AAACCCCTACRCTTTACCAAAACTAATTTTTAAATATAATTCTCAAAACC		II			NA	NA	NA	NA	NA	NA		OpenSea	ATGATAGGTGTGAGCCCCTGCGCTTTGCCAGGGCTGGTTTTTGGATGTGATTCTCAGGGC[CG]TCTTTCTTTACCCTTCTGCTCTGCTGAGGCCCACAGCAGCCTAGTCTCCTTGGGTGTGGG	CGGCCCTGAGAATCACATCCAAAAACCAGCCCTGGCAAAGCGCAGGGGCT	GTSF1L	NM_001008901;NM_176791	TSS1500				NA				GTSF1L;GTSF1L	ENST00000373005.2;ENST00000373003.1	TSS1500;TSS1500	GTSF1L;GTSF1L	ENST00000373005.2;ENST00000373003.1	TSS1500;TSS1500		NA		NA		NA	TRUE	TRUE	NA	-2.17948	3.70584	-22.1964	1.14226e-43	9.4744e-42	88.9992
chr13	110319607	-	cg15975806	95693119	19630211	AAACACTATCATACAAAACCAATCCATATCCACATAAAATCATCAAATCA	AAACGCTATCATACGAAACCGATCCGTATCCACATAAAATCATCAAATCG	I	A	Red	NA	NA	NA	NA	NA	NA		OpenSea	AGCACAGGAAGAAGACGCTGTCATACGGGACCGATCCGTGTCCACATGAAGTCATCAGAT[CG]GTATGGGTGAGTGGCAGGCAAATCCGGTGTGGGGAAGCGGCAAAGCCTGAGGAGCCTGCA	AGACGCTGTCATACGGGACCGATCCGTGTCCACATGAAGTCATCAGATCG			NA				NA	13:109117563-109117609									chr13:110319445-110319730	3		NA		NA	NA	TRUE	NA	-7.58678	2.6161	-22.1955	1.14681e-43	9.50989e-42	88.9952
chr17	80995546	+	cg26451769	6604235	NA	TTATAAACAAAACCCCTATTAAACAATATACCTCRTAAAAAACCCCTTCC		II			rs6502037	0.024548	NA	NA	NA	NA	chr17:80997085-80997507	N_Shore	TGAGTGCCCTGAAGCTCCTCACGAGAAACACAGGCGGAGGCACCTGTGAGGACGAAGGGC[CG]GAAGGGGCCTTCCACGAGGCACACTGTTCAACAGGGGCTCTGCTCACAATGCGGCTTGTT	TGTGAGCAGAGCCCCTGTTGAACAGTGTGCCTCGTGGAAGGCCCCTTCCG	B3GNTL1	NM_001009905	Body				NA	17:78588449-78588942			B3GNTL1;B3GNTL1	ENST00000571954.1;ENST00000576599.1	3'UTR;5'UTR	B3GNTL1;B3GNTL1;B3GNTL1;B3GNTL1;B3GNTL1	ENST00000570947.1;ENST00000571954.1;ENST00000576599.1;ENST00000573629.1;ENST00000571218.1	3'UTR;3'UTR;5'UTR;3'UTR;3'UTR	chr17:80995360-80995795	3		NA		NA	NA	TRUE	NA	-3.16384	2.56784	-22.1948	1.15048e-43	9.53814e-42	88.992
chr7	137985428	+	ch.7.137635968R	58734178	NA	CATCCCTCACTTTTATCCTTTTATATCCTTAAATCCCAAATAACAATCCT		II			NA	NA	NA	NA	NA	NA		OpenSea	CAATGAAAAGAGAGAGTGGCTGAGTAGAATAGAAAGTAGGATCCAACTATATGCTGTCTA[CA]GGATTGTCACTTGGGATTTAAGGACACAAAAGGATAAAAGTGAGGGATGAAAAAAGGTAT	CAGGATTGTCACTTGGGATTTAAGGACACAAAAGGATAAAAGTGAGGGAT			NA				NA											NA		NA		NA	NA	TRUE	NA	-4.0561	-3.04254	-22.1941	1.15348e-43	9.56071e-42	88.9894
chr4	159093915	+	cg26588825	2622949	NA	ACTCRAAAAATAATAACATTCCTCATTTTACAAATTACTTACTTAACTAC		II			rs17037232	0.102368	NA	NA	NA	NA		OpenSea	GAAATGTCAGTCTCATGAAGTTCAAAAGATCGAGAATGTTTGCTATCTTGGTGGAGCAGC[CG]CAGCCAAGCAAGTAACTTGTAAAATGAGGAATGCCATCACCCCTCGAGTGTCCATCCCAC	CTCGAGGGGTGATGGCATTCCTCATTTTACAAGTTACTTGCTTGGCTGCG	FAM198B	NM_016613;NM_001128424;NM_001031700	5'UTR				NA				FAM198B;FAM198B;RP11-597D13.9	ENST00000393807.4;ENST00000296530.7;ENST00000503611.1	5'UTR;TSS200;5'UTR	FAM198B;FAM198B;RP11-597D13.9;RP11-597D13.9;RP11-597D13.9;RP11-597D13.9;RP11-597D13.9	ENST00000393807.4;ENST00000296530.7;ENST00000514381.1;ENST00000514381.1;ENST00000509463.1;ENST00000503611.1;ENST00000505532.1	5'UTR;TSS200;1stExon;5'UTR;5'UTR;5'UTR;5'UTR	chr4:159093720-159093990	3		NA		NA	NA	TRUE	NA	-5.82276	-0.0348126	-22.1911	1.16858e-43	9.68243e-42	88.9764
chr8	84114645	+	ch.8.1736467F	18617100	NA	TTTTATAAACATTAAAAAACTCAACCAAAATACTACTCATACACAATACT		II			NA	NA	NA	NA	NA	NA		OpenSea	CTAATGCAGAGCCTTGAAGGAGTTGACCTGATCTGCAGGCTGATGGTAGCCCCAGGACTA[CA]GCACTGTGCATGAGTAGCATTTTGGCTGAGCCCTTTAATGTCCACAAAAAAAGCTGTTTT	CAGCACTGTGCATGAGTAGCATTTTGGCTGAGCCCTTTAATGTCCACAAA			NA				NA											NA		NA		NA	NA	TRUE	NA	-3.5199	-3.31572	-22.1881	1.18328e-43	9.80077e-42	88.964
chr11	100796018	+	ch.11.2082292R	42745826	NA	CATTCTATATAATAACAATTACCCACAACTAATCTAAATTAAAATATACT		II			NA	NA	NA	NA	NA	NA		OpenSea	TGAGCTATTGCCCATTTTTTCATACTAAGATTCTGCAGGCTGCTGTTGATTTTATATTTA[CA]GCACATCCTAACTTAGACTAGCTGTGGGTAATTGCTACCATACAGAATGGTGGGTCTAGA	CAGCACATCCTAACTTAGACTAGCTGTGGGTAATTGCTACCATACAGAAT	FLJ32810	NM_152432	Body				NA											NA		NA		NA	NA	TRUE	NA	-5.45825	-1.84011	-22.1875	1.18662e-43	9.82727e-42	88.9612
chr10	115312553	-	cg18833140	71734195	NA	TAACACAAACTTCACCTAATCTTTTATCCTAAAACTAAAATACTAATCAC		II			NA	NA	NA	NA	NA	NA		OpenSea	GCAGAGGCCTGTGGCACAGGCTTCACCTGATCTTTTATCCTGAGGCTGGGATGCTAGTCA[CG]CTGTCAGGCTTCCTGCTCGGAACACCCAGCAGCTGTCATGTGCACCGTGGAGCCAGGGGG	GGCACAGGCTTCACCTGATCTTTTATCCTGAGGCTGGGATGCTAGTCACG	HABP2	NM_004132	TSS1500				NA				HABP2;HABP2;HABP2;HABP2	ENST00000351270.3;ENST00000537906.1;ENST00000541666.1;ENST00000542051.1	TSS1500;TSS1500;TSS1500;5'UTR	HABP2;HABP2;HABP2;HABP2	ENST00000351270.3;ENST00000537906.1;ENST00000541666.1;ENST00000542051.1	TSS1500;TSS1500;TSS1500;5'UTR	chr10:115312480-115312890	3		NA		NA	TRUE	TRUE	NA	-5.31067	2.17664	-22.1867	1.1905e-43	9.85826e-42	88.9579
chr16	86852775	-	cg04508648	96739905	NA	CCCAATATCATCCTACACAAACAAATAATATTTACRCACRACATATCACC		II			NA	NA	NA	NA	NA	NA		OpenSea	AGCAGGAGCAGCCCAGTGTCATCCTGCACAAACAGGTGGTGTTTACGCACGGCATGTCAC[CG]AGAGCCATCTGACCAGCCGTGCCAACCGGGAGCAAAGGGGGCTGATAAAGGCAGCTTATC	CGGTGACATGCCGTGCGTAAACACCACCTGTTTGTGCAGGATGACACTGG			NA				NA	16:85410158-85410305	16:86851925-86853080	Unclassified_Cell_type_specific							chr16:86852380-86852855	3		NA		NA	NA	TRUE	NA	-4.89276	1.50373	-22.186	1.19414e-43	9.88718e-42	88.9549
chr4	159094034	-	cg12543949	94747284	NA	AAATTAAAACACAAACRTTCCCAAAAACTACTCACCTTACCATCTTAACC		II			NA	NA	NA	NA	NA	NA		OpenSea	CACATAACTTGGGGTTAGAGCACAAGCGTTCCCAGGAACTACTCACCTTACCATCTTGGC[CG]TTTCATTTGTCTTCCACCAGTTCTGGAAAGAGAAGGCCTAGAAGTTCAGAAAAAAAGGTA	CGGCCAAGATGGTAAGGTGAGTAGTTCCTGGGAACGCTTGTGCTCTAACC	FAM198B	NM_016613;NM_001128424;NM_001031700;NM_001031700;NM_001128424	5'UTR				NA				FAM198B;FAM198B;FAM198B;RP11-597D13.9	ENST00000393807.4;ENST00000296530.7;ENST00000393807.4;ENST00000503611.1	5'UTR;TSS1500;1stExon;5'UTR	FAM198B;RP11-597D13.9;RP11-597D13.9;FAM198B;FAM198B;RP11-597D13.9;RP11-597D13.9;RP11-597D13.9	ENST00000393807.4;ENST00000514381.1;ENST00000514381.1;ENST00000296530.7;ENST00000393807.4;ENST00000509463.1;ENST00000503611.1;ENST00000505532.1	5'UTR;1stExon;5'UTR;TSS1500;1stExon;5'UTR;5'UTR;5'UTR		NA	chr4:159093484-159094425	6	chr4:159088192-159094723	6	NA	TRUE	NA	-3.19105	-0.0545118	-22.1859	1.19469e-43	9.89063e-42	88.9544
chr7	49034315	+	ch.7.49004861R	34600251	NA	AACTTCTTACTTAAAATAAATATACCACATAAATATCCTTCCCTATACCT		II			NA	NA	NA	NA	NA	NA		OpenSea	TCAGTCAAAAGCCCAAAGGTTATGATTAAGGGCTGGGAAATAGGGAAAATCTGTGGGTTA[CA]GGCACAGGGAAGGACACCTATGTGGTATATTTACTCCAAGTAAGAAGTTGAGCAAACATG	CAGGCACAGGGAAGGACACCTATGTGGTATATTTACTCCAAGTAAGAAGT			NA				NA											NA		NA		NA	NA	TRUE	NA	-4.21021	-2.64748	-22.1844	1.20246e-43	9.95071e-42	88.9479
chr1	54822008	-	cg06358171	40800554	NA	AAAATAAAAATCCACAATTAAACAAACAAACACRATACAAAAAAAACRCC		II			NA	NA	NA	NA	NA	NA	chr1:54821990-54822333	Island	AGCCAGGGGGAGGGGTGAAAGTCCACAGTTGAACAAACAGACACGGTGCAAAGGAAACGC[CG]CACACTTCCACCTTTCCTTCCCGCCAGCGCCCCACCAAACAACCTGATCGGCCACGGCGC	CGGCGTTTCCTTTGCACCGTGTCTGTTTGTTCAACTGTGGACTTTCACCC	SSBP3	NM_001009955;NM_018070;NM_145716	Body				NA	1:54594453-54594921			SSBP3;SSBP3	ENST00000326956.6;ENST00000417664.2	3'UTR;5'UTR	SSBP3;SSBP3;SSBP3;SSBP3	ENST00000326956.6;ENST00000533946.1;ENST00000417664.2;ENST00000525990.1	3'UTR;3'UTR;5'UTR;5'UTR	chr1:54821920-54822110	3		NA		NA	NA	TRUE	NA	-4.94781	1.88199	-22.1843	1.20266e-43	9.95071e-42	88.9478
chr10	9878145	+	ch.10.9918151R	47706176	NA	TATATCCACAAAAACATTATCTAAAAAAACTTAATAATCTACCAATTCCT		II			NA	NA	NA	NA	NA	NA		OpenSea	TCCAAGAAAATAAATGTAAAAAACTTTGGAAGAGATAGTCTAAACAAGAGCACAGAGTTA[CA]GGAATTGGTAGATTATCAAGTTCTCCTAGATAATGTCTTTGTGGATATACCATCATGTGC	CAGGAATTGGTAGATTATCAAGTTCTCCTAGATAATGTCTTTGTGGATAT			NA				NA											NA		NA		NA	NA	TRUE	NA	-3.95256	-3.08693	-22.176	1.24586e-43	1.02923e-41	88.9126
chr10	35894295	-	cg09931939	70695951	NA	AAATAACTACTACTTACTCTACTAATCACTACAATTATCAAAAATATTTC		II			NA	NA	NA	NA	NA	NA	chr10:35896518-35897461	N_Shelf	CCCACAATAAGAGATGACTGCTGCTTGCTCTGCTGGTCACTGCAGTTGTCAGGAATGTTT[CG]CCTCAGAGGCAAACGGCTTAGGGCCGTCTCAACTTGGAGACAGAAAAACCCACCTCCTAC	GATGACTGCTGCTTGCTCTGCTGGTCACTGCAGTTGTCAGGAATGTTTCG	GJD4	NM_153368	TSS1500				NA				GJD4	ENST00000321660.1	TSS200	GJD4	ENST00000321660.1	TSS200	chr10:35894160-35894395	3		NA		NA	NA	TRUE	NA	-4.49871	2.6435	-22.1748	1.25243e-43	1.0343e-41	88.9073
chr17	7757236	+	cg24776350	72697985	47609158	AAAAAAAATAAAACCCATAAAAAAAATCTCATTAAAAACCTCAACTACCA	AAAAAAAATAAAACCCATAAAAAAAATCTCATTAAAAACCTCGACTACCG	I	T	Red	NA	NA	NA	NA	NA	NA	chr17:7756572-7757652	Island	TGCCAGCCGCCCGCCCGCCCGGCGCAGATGCACGCGGCTCGTGTATGTACATAGACGTTA[CG]GCAGCCGAGGTTTTTAATGAGATTCTTTCTATGGGCTTTACCCCTCCCCCGGAACCTCCT	CGGCAGCCGAGGTTTTTAATGAGATTCTTTCTATGGGCTTTACCCCTCCC	KDM6B	NM_001080424;NM_203411	3'UTR				NA	17:7697776-7697969	17:7757149-7757389	Unclassified_Cell_type_specific	KDM6B;TMEM88;TMEM88	ENST00000254846.5;ENST00000301599.6;ENST00000574668.1	3'UTR;TSS1500;TSS1500	KDM6B;TMEM88;TMEM88	ENST00000254846.5;ENST00000301599.6;ENST00000574668.1	3'UTR;TSS1500;TSS1500	chr17:7757045-7757315	3		NA		NA	NA	TRUE	NA	5.73534	0.466173	22.1747	1.25299e-43	1.03464e-41	88.9069
chr8	117499390	-	cg16683073	74644899	NA	TTTTCAAACAAATATACAAACTAATAACAAAACCATCTACTTCTTCATCC		II			NA	NA	NA	NA	NA	NA		OpenSea	CTGTTTGCTTTTTTTCAGACAAATGTGCAAACTGATAACAAGACCATCTGCTTCTTCATC[CG]TAGATATAAAAGATGCCTACACATGCAGCGAACTAATCATTTTCCTCCCTCTAACTGCTT	CGGATGAAGAAGCAGATGGTCTTGTTATCAGTTTGCACATTTGTCTGAAA			NA				TRUE										chr8:117499385-117499570	3		NA		NA	NA	TRUE	NA	-3.783	2.16437	-22.1735	1.25943e-43	1.03984e-41	88.9018
chr17	55952563	+	cg22900075	23712957	NA	ATATCCCAAATAAAAACCCTAAAACCTCAAAAACTAATAATACCCCTAAC		II			NA	NA	NA	NA	NA	NA		OpenSea	AGGAAGCCTCATCTCTAAGGGACTCGCAGACCACCCCAGGCTACAGCAGGGAGGGACCCT[CG]CCAGGGGTATTACCAGTTCTTGAGGTCTCAGGGTCTTCATCTGGGACATGGGTGCCCACC	CGCCAGGGGTATTACCAGTTCTTGAGGTCTCAGGGTCTTCATCTGGGACA	CUEDC1	NM_017949	Body				TRUE		17:55951749-55953404	Unclassified							chr17:55952240-55952595	3		NA		NA	NA	TRUE	NA	3.04723	0.590905	22.1729	1.26264e-43	1.04236e-41	88.8992
chr17	75373407	+	cg05337753	33713162	NA	RTATTTACRATAACAAATTTAACCTAAATTCACRAAAACACATACCRTCC		II			NA	NA	NA	NA	NA	NA	chr17:75368688-75370506	S_Shelf	TGACAAGAGGGATGACCCTTTCCTCTTTCTCCCTTCTGGTTGGTGGAGGCACGGGGCTGG[CG]GACGGCATGTGCTTTCGTGAATTCAGGCCAAATCTGTTATCGCAAACACGATTACAACTC	TGTTTGCGATAACAGATTTGGCCTGAATTCACGAAAGCACATGCCGTCCG	2009-09-01	NM_001113494;NM_001113492;NM_001113493;NM_001113491;NM_006640	5'UTR				NA	17:72884897-72885064			SEPT9;SEPT9;SEPT9	ENST00000427674.1;ENST00000397613.4;ENST00000449803.2	5'UTR;5'UTR;5'UTR	SEPT9;SEPT9;SEPT9	ENST00000427674.1;ENST00000397613.4;ENST00000449803.2	5'UTR;5'UTR;5'UTR	chr17:75373200-75373655	3		NA		NA	NA	TRUE	NA	-4.66515	2.44714	-22.1712	1.27189e-43	1.04975e-41	88.8919
chr2	198809390	+	cg12600692	35685279	NA	AATAAATATTTAAACTTTCCATCATTAATAAACTACAACTAACTTATACC		II			rs1518365	0.303675	NA	NA	NA	NA		OpenSea	GCTAAGAATGTGAGGTCACTGCAAAGTTGGAAAGAAACGTTAACAATAACTCTTGCAAGC[CG]GTATAAGCCAGCTGCAGCTCACCAATGATGGAAAGTCTAAATACCCATTCATTTTAGCAA	ATGGGTATTTAGACTTTCCATCATTGGTGAGCTGCAGCTGGCTTATACCG	PLCL1	NM_006226	Body				TRUE										chr2:198809160-198809490	3		NA		NA	NA	TRUE	NA	-5.27542	3.02137	-22.1703	1.27673e-43	1.05325e-41	88.8881
chr19	13828356	+	cg03232342	59780183	NA	AAATAACACATTCATTTATTAACTCTACACTAATTAAACRTTACCTCCTC		II			NA	NA	NA	NA	NA	NA		OpenSea	GCAGCTATTGAAGGCTGTCTGCGTGCAGATGCTGCCAGAAGTTAGGAAGAGATAAAGCCC[CG]AGGAGGTAACGCTCAACCAGTGCAGAGTCAATAAATGAATGTGTCACTCCCCACCCTCAT	AGTGACACATTCATTTATTGACTCTGCACTGGTTGAGCGTTACCTCCTCG			NA			DMR	NA										chr19:13827905-13828515	3		NA		NA	NA	TRUE	NA	-4.53817	2.16932	-22.1695	1.28097e-43	1.05637e-41	88.8848
chr7	90038364	+	ch.7.1905850F	36606188	NA	CAAAATCAAAATATATAACTCCATTATTAATAAATTCCAAACCAAATACT		II			NA	NA	NA	NA	NA	NA		OpenSea	GGGCTCAAGCTATCCTCCCACCGCAGCCTCCCCAAGTGCTGGAATTACAGGCATGAGCCA[CA]GCACCTGGCCTGGAATTTATTAATAATGGAGTTATACATCCTGATCTTGTTTCTCACTCC	CAGCACCTGGCCTGGAATTTATTAATAATGGAGTTATACATCCTGATCTT	CLDN12	NM_012129	5'UTR				NA				CLDN12;CLDN12;CLDN12	ENST00000287916.4;ENST00000535571.1;ENST00000394605.1	5'UTR;5'UTR;5'UTR	CLDN12;CLDN12;CLDN12;CLDN12;CLDN12;CLDN12;CLDN12;CLDN12;CLDN12;CLDN12;CLDN12;CLDN12;CLDN12	ENST00000496677.1;ENST00000287916.4;ENST00000462636.1;ENST00000535571.1;ENST00000394604.1;ENST00000498326.1;ENST00000394605.1;ENST00000427904.1;ENST00000422604.1;ENST00000480135.1;ENST00000498033.1;ENST00000483862.1;ENST00000451941.2	5'UTR;5'UTR;5'UTR;5'UTR;5'UTR;5'UTR;5'UTR;5'UTR;5'UTR;5'UTR;5'UTR;5'UTR;5'UTR		NA		NA		NA	NA	TRUE	NA	-4.58181	-2.12039	-22.1692	1.28248e-43	1.0575e-41	88.8837
chr5	132162441	+	cg15835805	19639903	NA	TCTCAAAACCTCATTATCCTTATCTATAAAATACAAACAACAATTACAAC		II			NA	NA	NA	NA	NA	NA	chr5:132160904-132161809	S_Shore	TTCCTCCCTCCCTCTGTGCCTGTTATGTTCCAGGTGCTTTATATAAATATTTATTTTGAT[CG]TTGCAACTGCTGTCTGCATTTTACAGACAAGGACAATGAGGTTCTGAGAGGGAAATGATT	CGTTGCAACTGCTGTCTGCATTTTACAGACAAGGACAATGAGGTTCTGAG	SHROOM1	NM_133456	TSS1500				NA		5:132160986-132162521	Unclassified_Cell_type_specific	SHROOM1;SHROOM1;SHROOM1	ENST00000378679.3;ENST00000378676.1;ENST00000319854.3	5'UTR;TSS1500;TSS1500	SHROOM1;SHROOM1;SHROOM1;SHROOM1	ENST00000440118.1;ENST00000378679.3;ENST00000378676.1;ENST00000319854.3	5'UTR;5'UTR;TSS1500;TSS1500	chr5:132161540-132162795	3		NA		NA	NA	TRUE	NA	-2.93428	1.74068	-22.1684	1.2868e-43	1.06081e-41	88.8803
chr15	37350381	+	cg10451116	85653895	NA	TAAAACCCACATCTTAACCTATTTTCAAACAAAAAATTAAACCCATACAC		II			NA	NA	NA	NA	NA	NA		OpenSea	GCAATGGACTCATTCTTTTCTCCCTACTCCCCCCACACCCACCTAAGGCCCCCAAAGGAT[CG]TGCATGGGCTTAATTCCCTGCCTGAAAACAGGTCAAGATGTGGGTTCCAGCCCACGAGCT	CGTGCATGGGCTTAATTCCCTGCCTGAAAACAGGTCAAGATGTGGGTTCC	MEIS2	NM_172316;NM_170674;NM_170675;NM_172315;NM_002399;NM_170677;NM_170676	Body				TRUE							MEIS2;MEIS2	ENST00000560570.1;ENST00000561163.1	3'UTR;3'UTR		NA		NA		NA	NA	TRUE	NA	-2.98262	0.867955	-22.1666	1.29717e-43	1.0691e-41	88.8723
chr7	125320785	+	ch.7.125108021R	37716152	NA	TCAAATTTCCTTCTCTAACATATCCAAATTCTAAAACATCAAACATAATT		II			NA	NA	NA	NA	NA	NA		OpenSea	CAAGCCTATAGCAATCAGAATATTACTGACTAGTCAGGTCATTTGAGGATCTTTAGATTA[CA]ATCATGCCTGATGTTTCAGAATCTGGATATGTCAGAGAAGGAAATTTGACTGTGAGGTGC	CAATCATGCCTGATGTTTCAGAATCTGGATATGTCAGAGAAGGAAATTTG			NA				NA											NA		NA		NA	NA	TRUE	NA	-4.30674	-2.73058	-22.1661	1.29983e-43	1.07104e-41	88.8703
chr4	87517859	+	cg17146731	29729226	NA	TTAAAACTAAACACTAAAATAAACTAAAAAAATATACACCCCATTAATAC		II			rs112642544	0.011436	NA	NA	NA	NA	chr4:87515183-87515735	S_Shelf	GTTGATTTGTTCTGTCTTTAATGTGTTAAGGATTGGATGGGGAAGTGTTGTAGCTTCTCC[CG]TATCAATGGGGTGTATATTTTTCCAGCTCATCTTAGTGCCCAGCCCCAAATGTACTGGAG	TGGGGCTGGGCACTAAGATGAGCTGGAAAAATATACACCCCATTGATACG	PTPN13	NM_006264;NM_080683;NM_080684;NM_080685	5'UTR				NA				PTPN13;PTPN13;PTPN13	ENST00000427191.2;ENST00000502971.1;ENST00000411767.2	5'UTR;5'UTR;5'UTR	PTPN13;PTPN13;PTPN13;PTPN13	ENST00000427191.2;ENST00000502971.1;ENST00000411767.2;ENST00000507902.1	5'UTR;5'UTR;5'UTR;5'UTR		NA		NA		NA	NA	TRUE	NA	-4.30107	1.31217	-22.1658	1.30131e-43	1.07214e-41	88.8691
chr6	116744279	-	cg24908097	15756521	NA	AAATTACCCTTTACTTTACATTTATTTCTTTTCCCCCCAATAAAATTACC		II			NA	NA	NA	NA	NA	NA		OpenSea	TCAGGACTTGTAGGTTGCCCTTTACTTTACATTTATTTCTTTTCCCCCCAGTAGAGTTAC[CG]GCTGAGCAAGTGTCAGCTGTATTTGTTCTCAAACCAGGTAATACAGTTTCCCTAATACCT	GGTTGCCCTTTACTTTACATTTATTTCTTTTCCCCCCAGTAGAGTTACCG	DSE	NM_013352;NM_001080976	Body				TRUE				DSE	ENST00000540275.1	3'UTR	DSE	ENST00000540275.1	3'UTR		NA		NA		NA	NA	TRUE	NA	-4.8796	3.08209	-22.1652	1.30477e-43	1.07474e-41	88.8665
chr1	53629086	-	cg04135242	30729977	NA	AAATACAAACCACTAACTCCCRCTCCTACAACTTCTAATTCAATAAATAC		II			NA	NA	NA	NA	NA	NA		OpenSea	AGGGTTTGTTAAAATGCAAACCACTGGCTCCCGCTCCTACAGCTTCTGATTCAGTGGGTG[CG]GAGTGGAGCCACAAAACCTGCATTTCTTTTCTTTTTCTCCTTTTGCTTTTTTTTCTTTTT	CGCACCCACTGAATCAGAAGCTGTAGGAGCGGGAGCCAGTGGTTTGCATT			NA				TRUE											NA		NA	chr1:53628829-53629465	5	NA	TRUE	NA	3.41825	1.85805	22.162	1.32285e-43	1.08899e-41	88.8527
chr1	222910009	-	cg18665384	44803282	NA	CRATAAATACCCAATAAATACCACRCTATAAAACTCTACATCTAAAACAC		II			rs73126812	0.049863	NA	NA	NA	NA		OpenSea	TAGAGAAATGTCGGTGAATACCCAGTGAATACCACGCTGTGAAACTCTGCATCTGAGGCA[CG]CAGTGGGGCTTTGGTTCTCTCCTCTCACCAGGGGTTTGACCTTTCAACCACCTCAGAAAA	GGTGAATACCCAGTGAATACCACGCTGTGAAACTCTGCATCTGAGGCACG	FAM177B	NM_207468	TSS1500				TRUE				FAM177B;FAM177B	ENST00000445590.2;ENST00000360827.2	TSS1500;TSS1500	FAM177B;FAM177B;FAM177B	ENST00000434700.1;ENST00000445590.2;ENST00000360827.2	TSS1500;TSS1500;TSS1500	chr1:222909920-222910115	3		NA		NA	TRUE	TRUE	NA	2.99108	-3.15161	22.1607	1.32982e-43	1.09435e-41	88.8475
chr5	153275285	-	cg02599587	75629377	NA	TCCATAAATTTTTAATATTTACTCTCCTTTCTCCACTATTTAAAATTCCC		II			NA	NA	NA	NA	NA	NA		OpenSea	CTTTTTTTCTATCCATGAGTTTTTAATGTTTGCTCTCCTTTCTCCACTGTTTAGGATTCC[CG]TTAGGTGTTCAGATCACTGCTTTCCTTCTGCCGGCTGCTGTCTCTTATCATCCACCTTCC	CGGGAATCCTAAACAGTGGAGAAAGGAGAGCAAACATTAAAAACTCATGG			NA				TRUE				AC091962.3	ENST00000509568.1	3'UTR	AC091962.3	ENST00000509568.1	3'UTR		NA		NA		NA	NA	TRUE	NA	-2.92819	3.48135	-22.1591	1.33877e-43	1.10132e-41	88.8408
chr8	11559334	-	cg01182865	60678962	NA	ATATTCCTAAATCAAAAAATCCCAAATTTCAATCCACTAAAAATACCAAC		II			NA	NA	NA	NA	NA	NA	chr8:11559596-11562956	N_Shore	AGAGACAGCGAATATTCCTGGGTCAGGGGATCCCAGGTTTCAGTCCACTAGGAGTGCCAG[CG]GAAGGTGTGGGTAAAGGACCGGGGTGGTGGGGGGTGGTGGGAGGTGGTAGGGGTGGCCCA	CGCTGGCACTCCTAGTGGACTGAAACCTGGGATCCCCTGACCCAGGAATA			NA				NA	8:11596317-11596744			GATA4;GATA4	ENST00000528712.1;ENST00000532977.1	5'UTR;5'UTR	GATA4;GATA4;GATA4	ENST00000528712.1;ENST00000532977.1;ENST00000526974.1	5'UTR;5'UTR;5'UTR	chr8:11558825-11559335	3		NA		NA	NA	TRUE	NA	3.42566	-1.80767	22.1541	1.36757e-43	1.12435e-41	88.8196
chr15	41139786	+	cg12787209	40748258	NA	CTCCCCCAATTAATTACCAAATCTCAAAACCTCAAAAAAATACAAACTCC		II			NA	NA	NA	NA	NA	NA	chr15:41135719-41137210	S_Shelf	TCCCCTTCTCTTCCCCCACCTCTCCTCCTCCCCAGTCCTATGAAGGAGTGGCTTAGGAGG[CG]GAGTCTGCACTTCCCTGAGGTCCTGAGACCTGGTAACTAACTGGGGGAGGGGCTGGTTTT	TCCCCCAGTTAGTTACCAGGTCTCAGGACCTCAGGGAAGTGCAGACTCCG	SPINT1	NM_181642;NM_001032367;NM_003710	Body		chr15:41139695-41139695		NA		15:41139667-41139941	Unclassified_Cell_type_specific							chr15:41139620-41139935	3		NA		NA	NA	TRUE	NA	-3.25008	0.258899	-22.1538	1.36983e-43	1.12583e-41	88.8179
chr19	56195465	-	cg19437852	69730908	NA	AACAATAACTTACCTACTTTCCTTTCTTTCRTATAAATACCTTAAAAACC		II			NA	NA	NA	NA	NA	NA	chr19:56196666-56197119	N_Shore	TGATCAGGCATAGCAATGGCTTACCTGCTTTCCTTTCTTTCGTGTAAATACCTTGAGGGC[CG]GTTAAAGACTAATCTCTGATTACACTGTAAATACTGTTAACACACCTTTGAAAGGCCTTG	CGGCCCTCAAGGTATTTACACGAAAGAAAGGAAAGCAGGTAAGCCATTGC	EPN1	NM_001130071;NM_013333;NM_001130072	Body				NA		19:56195369-56195649	Gene_Associated_Cell_type_specific	AC010525.2	ENST00000390145.1	TSS1500	AC010525.2	ENST00000390145.1	TSS1500	chr19:56195365-56195655	3		NA		NA	NA	TRUE	NA	-6.51392	2.62894	-22.1509	1.38686e-43	1.13915e-41	88.8056
chr12	65019329	-	cg15689991	18611273	NA	TCCTAATTAATTTTACTCAAAACAACTCRCTTAACCTAATAACAAATTCC		II			NA	NA	NA	NA	NA	NA		OpenSea	TGATCACGGGATCCTGGTTAGTTTTGCTCAGGGCAGCTCGCTTGACCTGGTGACAAATTC[CG]CTTCTTCCTGGGGCTTTCCTTTTTCCTCCAGAAAGTCTTGTGCTCATGGTTTAGGAACTT	CCTGGTTAGTTTTGCTCAGGGCAGCTCGCTTGACCTGGTGACAAATTCCG	RASSF3	NM_178169	Body		chr12:65019058-65019058		TRUE				RASSF3	ENST00000541539.1	5'UTR	RASSF3	ENST00000541539.1	5'UTR	chr12:65018965-65019815	3		NA		NA	NA	TRUE	NA	-5.1157	1.62273	-22.1506	1.38861e-43	1.14002e-41	88.8044
chr2	19286187	+	cg27508055	18750882	NA	AATCAAAATTAAAAACTCRAACAAACAAACCCTATATAATTTTCCCAAAC		II			NA	NA	NA	NA	NA	NA		OpenSea	GAGTGAGACAGAAGCCATGCCCAGGACCTGGGCTGGAAGACACCTCTCCTTTTCCAAGTA[CG]TTTGGGAAAACCACACAGGGTTTGTCTGCTCGAGTTTTCAATTTTGATTGTCCTTGAAAG	ATCAAAATTGAAAACTCGAGCAGACAAACCCTGTGTGGTTTTCCCAAACG			NA				TRUE				AC092594.1;AC092594.1;AC092594.1	ENST00000432142.1;ENST00000418165.1;ENST00000449124.1	3'UTR;3'UTR;3'UTR	AC092594.1;AC092594.1;AC092594.1	ENST00000432142.1;ENST00000418165.1;ENST00000449124.1	3'UTR;3'UTR;3'UTR		NA		NA		NA	NA	TRUE	NA	3.57034	-1.44264	22.1466	1.41231e-43	1.15869e-41	88.7875
chr6	33396387	-	cg21790305	32742590	NA	TTATCTTACCTCTACCTATTTCCTACCTAAAAAACTATTAAACCAACCAC		II			NA	NA	NA	NA	NA	NA	chr6:33396050-33396296	S_Shore	TGTGTCCTGTCTTATCTTGCCTCTGCCTGTTTCCTGCCTAGGGGGCTGTTGGGCCAGCCA[CG]GGCTTGTGGGGCAGTCCGCGGCCTTGCTGGTCCATGTCACCTCTGACCCTGAGCATGCAT	TATCTTGCCTCTGCCTGTTTCCTGCCTAGGGGGCTGTTGGGCCAGCCACG	SYNGAP1	NM_006772	Body		chr6:33396313-33396313	RDMR	NA				SYNGAP1	ENST00000496374.1	5'UTR	SYNGAP1;SYNGAP1	ENST00000479510.1;ENST00000496374.1	5'UTR;5'UTR	chr6:33395185-33396675	3		NA		NA	NA	TRUE	NA	-3.22065	-1.9517	-22.1456	1.41805e-43	1.16327e-41	88.7834
chr8	97470578	+	ch.8.97539754R	48789839	NA	GTCCTACACATATAAACCATTAAAAAAACACTTCAAAATTTCAAAATACT		II			NA	NA	NA	NA	NA	NA		OpenSea	ATGCTGTTAACTTTCCCGAGTTAATAATGATGACGATGATGATGATGCAGATTATGATAA[CA]GCATTCTGAAACTCTGAAGTGTTTTCCCAATGGTTCATATGTGTAGGACAAGTTATTAAC	CAGCATTCTGAAACTCTGAAGTGTTTTCCCAATGGTTCATATGTGTAGGA			NA				NA											NA		NA		NA	NA	TRUE	NA	-3.30519	-3.93615	-22.1445	1.42509e-43	1.1689e-41	88.7785
chr22	32162357	+	ch.22.441164F	55641143	NA	GCACACTTTTCAATATAATTAATAAATCTACAACTAATCCTATAACTACT		II			NA	NA	NA	NA	NA	NA		OpenSea	CCAGAATCCAGACTAAAATACAGAATGAGTCCCCCACTACCCATCACACTCAATGTGCTA[CA]GCAGCTATAGGATCAGTTGTAGATTTACCAACTATACTGAAAAGTGTGCTTTTGCAGGAT	CAGCAGCTATAGGATCAGTTGTAGATTTACCAACTATACTGAAAAGTGTG	DEPDC5	NM_001136029;NM_001007188;NM_014662	Body				NA							DEPDC5	ENST00000456178.1	3'UTR		NA		NA		NA	NA	TRUE	NA	-4.61035	-2.77801	-22.1432	1.43316e-43	1.17511e-41	88.7728
chr6	1070389	-	cg15094236	62699262	NA	CCRTACCTTCCAAAACTCTACTTATACATCTCRTATATAATAAACTAAAC		II			NA	NA	NA	NA	NA	NA		OpenSea	AAGCGAGGTAGCCGTGCCTTCCAGGGCTCTGCTTATACATCTCGTGTGTGATAAGCTGGG[CG]CTGGCAAGTGTTTGCAGGACTTGTCTTCCCGGTGTTTTACGGCTGTCTGCTGTGGTTTCC	CGCCCAGCTTATCACACACGAGATGTATAAGCAGAGCCCTGGAAGGCACG	LOC285768	NR_027116;NR_027115	Body				TRUE										chr6:1070300-1070735	3		NA		NA	NA	TRUE	NA	-6.04409	2.14559	-22.1429	1.43451e-43	1.17608e-41	88.7719
chr9	131680509	+	ch.9.130720330F	63611230	NA	GATAACAAAAATTATACTAACTATAAAATCCCCAACCCAAATCACAACCT		II			NA	NA	NA	NA	NA	NA		OpenSea	TCTGTGCCTTTGGAGGCAGTTACTGGAGCTTGTAAGCTGGACGCAGCACCTGCTAGGTAA[CA]GGCTGTGACCTGGGCTGGGGATCCCATAGCCAGCACAATCTCTGTCATCCTACTCACCTG	CAGGCTGTGACCTGGGCTGGGGATCCCATAGCCAGCACAATCTCTGTCAT			NA				NA										chr9:131679405-131680575	3		NA		NA	NA	TRUE	NA	-3.72256	-3.47652	-22.1414	1.4436e-43	1.18326e-41	88.7656
chr2	8976797	+	cg01885559	57795966	NA	CACATTTTAACAACACTAAAAACCAAACATCTACACCTTTTTAAACCACC		II			NA	NA	NA	NA	NA	NA	chr2:8977373-8977789	N_Shore	GAACAAAGAACACACCTGGCCACGGCATTTCCCAACCTGGGCTCTGCACTCAATACCCCA[CG]GTGGTTTAAAAAGGTGTAGATGTCTGGTCCTCAGTGTTGTCAAAATGTGGACAGGAACGA	CGGTGGTTTAAAAAGGTGTAGATGTCTGGTCCTCAGTGTTGTCAAAATGT	KIDINS220	NM_020738	5'UTR				NA		2:8976499-8978379	Promoter_Associated	KIDINS220;KIDINS220;KIDINS220;KIDINS220;KIDINS220	ENST00000319688.5;ENST00000256707.3;ENST00000473731.1;ENST00000541927.1;ENST00000418530.1	5'UTR;5'UTR;5'UTR;5'UTR;5'UTR	KIDINS220;KIDINS220;KIDINS220;KIDINS220;KIDINS220;KIDINS220;KIDINS220;KIDINS220	ENST00000496725.1;ENST00000488729.1;ENST00000319688.5;ENST00000489024.1;ENST00000427284.1;ENST00000473731.1;ENST00000541927.1;ENST00000418530.1	3'UTR;5'UTR;5'UTR;5'UTR;5'UTR;5'UTR;5'UTR;5'UTR	chr2:8976325-8976950	3		NA		NA	NA	TRUE	NA	-3.00168	-0.824524	-22.1395	1.45537e-43	1.19248e-41	88.7575
chr10	91767622	+	ch.10.91757602F	75777163	NA	CAATATTCAACCAAAAACTCTACCCTATTTTTATCATTTCTCTAAATACT		II			NA	NA	NA	NA	NA	NA		OpenSea	TACGAATAACTTTGTAGAGAGAAATGCAGCTAAACAATGAGGTTGATTACCTGAGGTTTA[CA]GCATTCAGAGAAATGACAAAAATAGGGCAGAGTCCTTGGCTGAATATTGATTAGTGAATA	CAGCATTCAGAGAAATGACAAAAATAGGGCAGAGTCCTTGGCTGAATATT			NA				NA											NA		NA		NA	NA	TRUE	NA	-3.71936	-3.36814	-22.1393	1.45716e-43	1.19375e-41	88.7563
chr3	176862885	+	cg18143701	51685859	NA	TCCAAAATTCCTACAAACAAACCAATTTAATAACCACTAAATTCCTATTC		II			NA	NA	NA	NA	NA	NA		OpenSea	GCACAGGCTGATTTTGTTGACTGTTTAATTATAACTTCAAGTGGTACCAGGCAAGCTTAA[CG]AACAGGAACCTAGTGGTTATCAAACTGGTTTGTCTGCAGGAACCTTGGAAAGTCCCTAAA	CGAACAGGAACCTAGTGGTTATCAAACTGGTTTGTCTGCAGGAACCTTGG	TBL1XR1	NM_024665	5'UTR	low-CpG:178344951-178345723			NA		3:176862675-176863101	Promoter_Associated	TBL1XR1;TBL1XR1;TBL1XR1	ENST00000536758.1;ENST00000430069.1;ENST00000457928.2	5'UTR;5'UTR;5'UTR	TBL1XR1;TBL1XR1;TBL1XR1;TBL1XR1;TBL1XR1;TBL1XR1;TBL1XR1;TBL1XR1;TBL1XR1;TBL1XR1;TBL1XR1;TBL1XR1;TBL1XR1;TBL1XR1;TBL1XR1	ENST00000424913.1;ENST00000428970.1;ENST00000536758.1;ENST00000431421.1;ENST00000437738.1;ENST00000443315.1;ENST00000430069.1;ENST00000450267.1;ENST00000431674.1;ENST00000422066.1;ENST00000413084.1;ENST00000427349.1;ENST00000352800.5;ENST00000457928.2;ENST00000422442.1	5'UTR;5'UTR;5'UTR;5'UTR;5'UTR;5'UTR;5'UTR;5'UTR;5'UTR;5'UTR;5'UTR;5'UTR;5'UTR;5'UTR;5'UTR	chr3:176862765-176863035	3		NA		NA	NA	TRUE	NA	-4.40929	1.97851	-22.1387	1.46031e-43	1.19611e-41	88.7541
chr9	2803850	+	ch.9.2793850R	93737208	NA	AACAAAATCTAACATAAAACCTAATCCATAAAACAACTAAATAAACAACT		II			NA	NA	NA	NA	NA	NA		OpenSea	GGGGGAGTCGTGGGCACAGTAAAGTGGAATTTAATGAGTACCGGGGCAGTGGGGGGTTCA[CA]GCTGCCTACCTAGCTGTTTTATGGATTAGGTTCCATGCTAGATTTTGTTTGAAAGCCACT	CAGCTGCCTACCTAGCTGTTTTATGGATTAGGTTCCATGCTAGATTTTGT			NA				NA							KIAA0020	ENST00000490444.1	3'UTR		NA		NA		NA	NA	TRUE	NA	-3.65199	-3.01566	-22.1354	1.48124e-43	1.21269e-41	88.7399
chr2	66782831	-	cg24421216	3783501	NA	CCACCTATTTTATATCAACAATTACTAAAACTAATATTAAATAATTAACC		II			NA	NA	NA	NA	NA	NA		OpenSea	AGACCTGATCTCCACCTATTTTGTGTCAACAGTTGCTGAGGCTGGTGTTGGGTGATTAAC[CG]TTAAGCACGGAAGCGCAGTACCCAGAGAGACCCTCTCTCTCCTCTCACTTACATCATCAT	CGGTTAATCACCCAACACCAGCCTCAGCAACTGTTGACACAAAATAGGTG	MEIS1	NM_002398	Body				TRUE				MEIS1;MEIS1	ENST00000444274.2;ENST00000475239.1	3'UTR;5'UTR	MEIS1;MEIS1;MEIS1;MEIS1	ENST00000542964.1;ENST00000444274.2;ENST00000488550.1;ENST00000475239.1	5'UTR;3'UTR;5'UTR;5'UTR	chr2:66782720-66783190	3		NA		NA	NA	TRUE	NA	-5.09366	2.41953	-22.1346	1.48624e-43	1.21608e-41	88.7366
chr14	95106170	+	cg22013966	87773254	NA	CTAATTTCCCCACTAAAAAATAAACTCCRTAAAAACAAATACTCTATCTC		II			NA	NA	NA	NA	NA	NA		OpenSea	CATGAACCATTTGTTTTTTCAACAAATATTGTTGAGTGAGCACTAGGAATGAACCATGCA[CG]AGACAGAGTATCTGCTCTCACGGAGCTTATCTTCTAGTGGGGAAACCAGACAAACATGTC	TGGTTTCCCCACTAGAAGATAAGCTCCGTGAGAGCAGATACTCTGTCTCG	SERPINA13	NR_015340	TSS1500				NA				SERPINA13	ENST00000469935.1	TSS1500	SERPINA13	ENST00000469935.1	TSS1500	chr14:95105705-95106375	3		NA		NA	TRUE	TRUE	NA	-3.29032	2.63952	-22.1327	1.49813e-43	1.22537e-41	88.7286
chr20	31781232	-	cg11274778	77664394	NA	TTAATAACATTCATAATATACAAATTCAAATATATTATTAACATTCCCCC		II			NA	NA	NA	NA	NA	NA		OpenSea	CACCTCTCCATTTGATGGCATTCATGATGTACAGATTCAAATATGTTGTTGACATTCCCC[CG]GGCCTTCCAAGCAGGAATGTTTGCTTTGGAGGTATTGGATAGACGTGGTAAAATCAAGGG	TGATGGCATTCATGATGTACAGATTCAAATATGTTGTTGACATTCCCCCG	BASE	NR_026760	TSS1500				NA				BPIFA4P	ENST00000375465.3	TSS200	BPIFA4P	ENST00000375465.3	TSS200		NA		NA	chr20:31780622-31781307	6	NA	TRUE	NA	-3.16267	1.73871	-22.1327	1.49855e-43	1.22558e-41	88.7283
chr16	83171155	-	cg27088726	69785826	NA	TAACAAACAAAAAACRACTTTCTTTATCTAACAAAAAAAACCACTACCTC		II			NA	NA	NA	NA	NA	NA		OpenSea	AGACCACATGTTGACAAGCAAAAAACGGCTTTCTTTGTCTGGCAAGAAAAGCCACTGCCT[CG]CTTCAGACAACGCTTTTTTTTGTTGGTGTCTCCGCTGACAACCCTGTTCAAAGAGAGCCA	GACAAGCAAAAAACGGCTTTCTTTGTCTGGCAAGAAAAGCCACTGCCTCG	CDH13	NM_001257	Body				NA	16:81728569-81728691			CDH13	ENST00000569454.1	5'UTR	CDH13;CDH13	ENST00000569454.1;ENST00000539548.2	5'UTR;3'UTR	chr16:83170545-83171435	3		NA		NA	NA	TRUE	NA	-5.93494	0.870982	-22.1325	1.49954e-43	1.22624e-41	88.7277
chr1	11107306	+	cg20817175	92661239	NA	CTAAAAACAAAAACAAATCACTAAACAAACAAATCAAAAATAAAACCAAC		II			NA	NA	NA	NA	NA	NA		OpenSea	GGGCGCCCACCTACCTCATGGTGTGCCCGTCCAGCTGGCCTGGCCTGGTCTGCAGCCCTA[CG]CTGGTCTCACCTTTGATCTGTTTGTCCAGTGACCTGCCCCTGCCCCCAGCCTCCCTGACT	CGCTGGTCTCACCTTTGATCTGTTTGTCCAGTGACCTGCCCCTGCCCCCA	MASP2	NM_006610;NM_139208	TSS1500	low-CpG:11029855-11029914			NA				MASP2;MASP2;MASP2	ENST00000400897.3;ENST00000480221.1;ENST00000400898.3	TSS200;TSS200;TSS200	MASP2;MASP2;MASP2	ENST00000400897.3;ENST00000480221.1;ENST00000400898.3	TSS200;TSS200;TSS200	chr1:11107265-11107515	3		NA		NA	NA	TRUE	NA	-2.78973	2.48071	-22.1323	1.50109e-43	1.22737e-41	88.7267
chr12	90125911	+	cg25148705	92602191	NA	ATAACAAAAAACATAACTATAATTATTAAACAAAACCTTTTATAACCAAC		II			rs75267098	0.017361	NA	NA	NA	NA		OpenSea	GAGGCTTTTAGAAATGCACTTATTATATAATTAACAGAGATTTGTGACTCCTTTGTAAGT[CG]TTGGCCATAAAAGGCTTTGTTTAATAATCACAGTCATGTCTTCTGTTACTCTGTGTCAAC	TAACAGAAGACATGACTGTGATTATTAAACAAAGCCTTTTATGGCCAACG			NA		chr12:90125293-90125293		TRUE										chr12:90125825-90126130	3		NA		NA	NA	TRUE	NA	-3.56821	1.13168	-22.1318	1.50416e-43	1.22973e-41	88.7246
chr2	220942540	+	cg10612128	76725993	NA	ATCATTACCAAACTTCTACTTTAAATAACAAAAACRTACCTCATAATAAC		II			NA	NA	NA	NA	NA	NA		OpenSea	CCAGATGGAAAACATGATTCACTCTTGTTGCTTGGAAACCCTTCCCAAATGGGAAAATAT[CG]TCATCATGAGGTACGTCCCTGCCACTCAAAGCAGAAGTTTGGCAATGATGGGATTCCTTT	CGTCATCATGAGGTACGTCCCTGCCACTCAAAGCAGAAGTTTGGCAATGA			NA				TRUE										chr2:220942160-220942595	3		NA		NA	NA	TRUE	NA	-6.10805	1.70107	-22.1299	1.51624e-43	1.23903e-41	88.7166
chr11	66724428	-	cg03229682	25736559	NA	TCTCCCCCAATAAATTTATCAACAATTACAAAACAAAAATTAACCTCATC		II			rs7106145	0.272159	NA	NA	NA	NA	chr11:66725503-66726373	N_Shore	TTTATTTTCTCTCTCCCCCAATGGGTTTGTCAGCAGTTGCAGGACAAGGATTGACCTCAT[CG]CCCACGCTGTCTCTCGGCCCAGTGTAGGGATAGGAACACTGTAGGTGTGCAAAAGAATGT	CTCCCCCAATGGGTTTGTCAGCAGTTGCAGGACAAGGATTGACCTCATCG	PC	NM_000920;NM_001040716	5'UTR				NA		11:66724075-66726833	Promoter_Associated	PC;PC	ENST00000524491.1;ENST00000393958.2	5'UTR;5'UTR	PC;PC;PC;PC;PC	ENST00000534194.1;ENST00000531614.1;ENST00000528403.1;ENST00000524491.1;ENST00000393958.2	3'UTR;3'UTR;3'UTR;5'UTR;5'UTR	chr11:66724220-66724695	3		NA		NA	NA	TRUE	NA	-5.66879	2.0826	-22.1294	1.51985e-43	1.24169e-41	88.7143
chr7	24917750	+	cg14762436	97656896	NA	AAATACTTTCAATTCRTACACTCAACAATATAAAAATTAACTTAACCAAC		II			NA	NA	NA	NA	NA	NA		OpenSea	CCAAAGATAGAAAGCTGCTTTGTGATTGCAAAGGCAGCTAAGCATTTATTCATGCTCATG[CG]CTGGCCAAGTTAATTTCCATATTGCTGAGTGCACGAATTGAAAGCACTTCCCTCCAGCAC	CGCTGGCCAAGTTAATTTCCATATTGCTGAGTGCACGAATTGAAAGCACT	OSBPL3	NM_015550;NM_145321;NM_145320;NM_145322	Body				TRUE		7:24917674-24917822	Unclassified_Cell_type_specific							chr7:24917445-24917970	3		NA		NA	NA	TRUE	NA	5.0425	0.448188	22.1285	1.52579e-43	1.2464e-41	88.7104
chr1	233155919	-	cg07223106	77703986	NA	AATAATCAATAAAAACTTTAAATCCCAAAAATTAACACTTCCTCCTCTCC		II			NA	NA	NA	NA	NA	NA		OpenSea	GATGAAGTCAGAATAGTCAATGAGGACTTTGAATCCCAGAGGTTAACACTTCCTCCTCTC[CG]TCTGGCAAAACGCTGCAGTGCTGACTTCAGAACAGAACCCAGCTAGATGCTCAGTTTTCT	CGGAGAGGAGGAAGTGTTAACCTCTGGGATTCAAAGTCCTCATTGACTAT	PCNXL2	NM_014801	Body				TRUE							PCNXL2	ENST00000522067.1	3'UTR	chr1:233155720-233156150	3		NA		NA	NA	TRUE	NA	-3.12563	1.12229	-22.1282	1.52715e-43	1.24737e-41	88.7095
chr9	14544598	+	ch.9.14534598R	82671385	NA	GCTCACAAAACCACATAATTACATTACATCACTTAACATTTTAACTAACT		II			NA	NA	NA	NA	NA	NA		OpenSea	GTTACCACGTTTATGAGGCATTTGAGGCAGCCTGTGAGCCTTTGTATCAGGTTTTCCAAA[CA]GTCAGTCAAAATGCTAAGTGATGCAATGTAATTATGTGGTTTTGTGAGCTTTGGGATAGT	CAGTCAGTCAAAATGCTAAGTGATGCAATGTAATTATGTGGTTTTGTGAG			NA				NA											NA		NA		NA	NA	TRUE	NA	-3.75671	-3.37496	-22.1261	1.5412e-43	1.25825e-41	88.7004
chr1	9619882	+	cg23824902	39671120	NA	TTATTTAATCACTTACTAAATAAAAACCCTCTCTATAAACCATCRTCACC		II			NA	NA	NA	NA	NA	NA		OpenSea	CTCTCACCTGGATTATTGTACAGCTTTCTGTTTCTTCATTAACCATCCCTAAGCTAACGG[CG]GTGACGATGGTTTACAGAGAGGGTCTTTATCTAGTAAGTGATCAAACAAGAACAAGGGTA	TGTTTGATCACTTACTAGATAAAGACCCTCTCTGTAAACCATCGTCACCG	SLC25A33	NM_032315	Body				NA		1:9619764-9619914	Unclassified							chr1:9619645-9620110	3		NA		NA	NA	TRUE	NA	-3.89638	2.86459	-22.1259	1.5422e-43	1.25892e-41	88.6997
chr8	80999431	+	ch.8.1681415R	62809216	NA	CCCCCATCAACTTTTAAATTCCAAAATACATATACAAAATATACAAACTT		II			NA	NA	NA	NA	NA	NA		OpenSea	GACCTAGGTGATAGGTTGATTTGTGCAGCAAACCACTATGGCACACACTTACTTATGTTA[CA]AGCCTGCACATCCTGCACATGTACCCTGGAACTTAAAAGTTGATGGGGGGAAAAAAAAAG	CAAGCCTGCACATCCTGCACATGTACCCTGGAACTTAAAAGTTGATGGGG	TPD52	NM_005079;NM_001025253	Body				NA				TPD52	ENST00000519303.1	5'UTR	TPD52;TPD52;TPD52	ENST00000519303.1;ENST00000519250.1;ENST00000521561.1	5'UTR;3'UTR;3'UTR		NA		NA		NA	NA	TRUE	NA	-3.61528	-3.64078	-22.1253	1.54645e-43	1.26225e-41	88.697
chr11	62752264	-	cg06657409	78637317	NA	CTCTATCTATCTACCTACCTACTATCCTTCRCTAAAAAAACAACACTACC		II			NA	NA	NA	NA	NA	NA		OpenSea	AGTCCCAGGACCTCTGTCTGTCTGCCTGCCTGCTGTCCTTCGCTGGAGGAGCAGCACTGC[CG]TTGCCTCCGCAGCTGGGTTGCTCCGGGAGCTGAGTCCGAGCTGCTCTGTGGGGGGACAGC	CGGCAGTGCTGCTCCTCCAGCGAAGGACAGCAGGCAGGCAGACAGACAGA	SLC22A6	NM_153278;NM_153276;NM_004790;NM_153277;NM_153277;NM_004790;NM_153278;NM_153276	5'UTR				NA				SLC22A6;SLC22A6;SLC22A6;SLC22A6;SLC22A6;SLC22A6;SLC22A6;SLC22A6	ENST00000537349.1;ENST00000377871.3;ENST00000360421.4;ENST00000394651.3;ENST00000421062.2;ENST00000377871.3;ENST00000360421.4;ENST00000394651.3	TSS1500;1stExon;1stExon;1stExon;TSS200;5'UTR;5'UTR;5'UTR	SLC22A6;SLC22A6;SLC22A6;SLC22A6;SLC22A6;SLC22A6;SLC22A6;SLC22A6;SLC22A6;SLC22A6	ENST00000537349.1;ENST00000540654.1;ENST00000377871.3;ENST00000360421.4;ENST00000394651.3;ENST00000540654.1;ENST00000458333.2;ENST00000377871.3;ENST00000360421.4;ENST00000394651.3	TSS1500;1stExon;1stExon;1stExon;1stExon;5'UTR;TSS200;5'UTR;5'UTR;5'UTR	chr11:62752145-62752375	3		NA		NA	NA	TRUE	NA	-3.19428	0.71558	-22.1228	1.56296e-43	1.27543e-41	88.6864
chr8	142080349	+	ch.8.2835922R	10716845	NA	GAAATCTCCTCAAAAAAAAATCAAACCACATTATTCCATAATACTCTACT		II			NA	NA	NA	NA	NA	NA		OpenSea	ACCACTGCACCTGGCCAGTCAGCTCTTTTTGAAAGCTCTCAAACACAGAAGGGCTGATTA[CA]GCAGAGCATTATGGAACAATGTGGCCTGACTCCCTTCTGAGGAGACCTCCATCCAGCTCC	CAGCAGAGCATTATGGAACAATGTGGCCTGACTCCCTTCTGAGGAGACCT			NA				NA											NA		NA		NA	NA	TRUE	NA	-3.66167	-3.21956	-22.1213	1.57302e-43	1.28304e-41	88.68
chr10	11978707	-	cg23214249	79743163	NA	CAAAAAAATAACAACATCTAATTAATACACTTTAACAAATTCACCACTTC		II			NA	NA	NA	NA	NA	NA		OpenSea	CTTTTGAGATGCAAAGGAATGGCAACATCTAGTTGGTGCACTTTAACAGATTCACCACTT[CG]TTGCTAAAAGAAATTAAAAAGGACATAATAAACACTCCAAGATATATACGGATATATGTC	AAAGGAATGGCAACATCTAGTTGGTGCACTTTAACAGATTCACCACTTCG	UPF2	NM_080599;NM_015542	Body				TRUE				UPF2	ENST00000356352.2	ExonBnd	UPF2	ENST00000356352.2	ExonBnd		NA		NA		NA	NA	TRUE	NA	3.35919	-2.34064	22.1195	1.58517e-43	1.2925e-41	88.6723
chr2	26986235	+	cg27255653	23679175	NA	AAACAATAAAATAAAAATTTACRCTTAAATTCTCCAATCTCCAAAAATCC		II			NA	NA	NA	NA	NA	NA	chr2:26987030-26987500	N_Shore	CCAGAAAGTCCACAAAGGAGCAGTGAAGCAGGGCTTGGTGCAGAGGCCATGCGGAAGGCA[CG]GATTTTTGGAGACTGGAGAACCCAAGCGCAAATCCCTACCCCACTGCTCACCAGCAGGTT	CGGATTTTTGGAGACTGGAGAACCCAAGCGCAAATCCCTACCCCACTGCT	C2orf18	NM_017877	TSS1500				NA		2:26986122-26986305	Unclassified_Cell_type_specific	C2orf18;C2orf18;C2orf18	ENST00000344420.5;ENST00000416475.2;ENST00000482746.1	TSS1500;TSS1500;TSS1500	C2orf18;C2orf18;C2orf18;C2orf18;C2orf18	ENST00000429494.1;ENST00000344420.5;ENST00000416475.2;ENST00000482746.1;ENST00000414029.1	TSS1500;TSS1500;TSS1500;TSS1500;TSS1500	chr2:26986025-26986250	3		NA		NA	NA	TRUE	NA	-3.31932	3.36595	-22.1188	1.58992e-43	1.29622e-41	88.6693
chr7	72002664	+	ch.7.1566587F	39756188	NA	ATCAAACAAAAACAAAACAAAAATTTAACTAAATACAATATCTCATACCT		II			NA	NA	NA	NA	NA	NA		OpenSea	GTCTCAAACTCCTGACCTCAGGTGATCCACCAGCCTCGGCCTCCCAAAGTGCTGGGATTA[CA]GGCATGAGACACTGCACCCAGCCAAATTTTTGTTTTGTTTTTGTTTGATTTTTGTCTTTT	CAGGCATGAGACACTGCACCCAGCCAAATTTTTGTTTTGTTTTTGTTTGA			NA				NA											NA		NA		NA	NA	TRUE	NA	-3.36356	-2.22726	-22.1185	1.59205e-43	1.29781e-41	88.668
chr20	31067009	+	cg23586440	10700911	NA	CAACATAACCCTCTAAACTTAAATATATTTTCCCCCTCTACACAATTATC		II			NA	NA	NA	NA	NA	NA	chr20:31070189-31072676	N_Shelf	CTGGAGAAGCAGGCTAATCACACAGGCAGTTACAAGTACACACAGATCAGAACCCGTCAA[CG]ACAACTGTGCAGAGGGGGAAAATACACCCAAGTCCAGAGGGCCATGCTGGAGGCACTGGT	CGACAACTGTGCAGAGGGGGAAAATACACCCAAGTCCAGAGGGCCATGCT	C20orf112	NM_080616	5'UTR				NA		20:31066972-31067014	Unclassified_Cell_type_specific	C20orf112;C20orf112;C20orf112;C20orf112	ENST00000475781.1;ENST00000359676.5;ENST00000397984.3;ENST00000326071.4	3'UTR;5'UTR;5'UTR;5'UTR	C20orf112;C20orf112;C20orf112;C20orf112	ENST00000475781.1;ENST00000359676.5;ENST00000397984.3;ENST00000326071.4	3'UTR;5'UTR;5'UTR;5'UTR		NA		NA		NA	NA	TRUE	NA	-2.81846	3.33228	-22.1181	1.59485e-43	1.29979e-41	88.6662
chr5	2915185	+	cg07040303	14798591	NA	TACRAATACAAATTACAATTATCCTCTCCACACACCACAAAAATCTTCAC		II			rs74645687	0.0119	NA	NA	NA	NA		OpenSea	GGGCTGGGGGTGTGAGGTGTTGATCATTGCTTCTTACTGATAAGCAGAATATTTCCAGAG[CG]TGAAGACTTCTGTGGTGTGTGGAGAGGATAACTGTAATCTGCACCCGCACGCCAAGCGCT	GCGGGTGCAGATTACAGTTATCCTCTCCACACACCACAGAAGTCTTCACG			NA				TRUE	5:2968063-2968305									chr5:2914885-2915410	3		NA		NA	NA	TRUE	NA	3.55692	-1.63121	22.1172	1.60058e-43	1.3043e-41	88.6626
chr20	48096659	-	cg18597991	54618877	NA	ACAACCCCAAACTAAAATCATAAAAAAATCACAAAACTATCCCTACTAAC		II			NA	NA	NA	NA	NA	NA	chr20:48098512-48099560	N_Shore	AATGTGAGCTGGCAGCCCCAGACTGGGATCATGGAGAGGTCACAAGGCTGTCCCTGCTAG[CG]GATTAACCCAAGGGAGAGGAGAGGTTCTTTATTCCCAAACAGCACCTCTTGCAAGCCCCG	CGCTAGCAGGGACAGCCTTGTGACCTCTCCATGATCCCAGTCTGGGGCTG	KCNB1	NM_004975	Body			CDMR	NA										chr20:48096345-48097155	3		NA		NA	NA	TRUE	NA	-3.68671	1.74868	-22.117	1.60249e-43	1.30571e-41	88.6614
chr10	97373679	+	ch.10.2027377R	58770894	NA	AAATAAACAAAAAATTATTTCCATTAACATAATCCAAAACTACAAAAAAT		II			NA	NA	NA	NA	NA	NA		OpenSea	TAAGGTCACCAGGCTAGGTGAGCTGGATGGGGTCTTCTCTTTCACAACGGAGAAATATTA[CA]TCCTCTGCAGCTCTGGATCATGTCAATGGAAACAATTCTTTGCTCATCTTCTTTCAGTCA	CATCCTCTGCAGCTCTGGATCATGTCAATGGAAACAATTCTTTGCTCATC	ALDH18A1	NM_002860;NM_001017423	Body				NA							ALDH18A1	ENST00000485428.1	3'UTR		NA		NA		NA	NA	TRUE	NA	-3.88945	-3.63399	-22.1165	1.60531e-43	1.30771e-41	88.6597
chr17	66016719	-	cg04849995	5675188	NA	ATATACTAAAAACTATTAAACTCCTAAATAAACAAACTTTTCCACCCCAC		II			NA	NA	NA	NA	NA	NA	chr17:66016119-66016359	S_Shore	GATAACCTGTTATGTGCTGGGAACTGTTGGGCTCCTGGGTGAACAGGCTTTTCCACCCCA[CG]AGAACTTCAAATCTGACCTTTGTCCCTACGGCCATTCACCTTCAGCCGTTTTCCTCCCCC	CGTGGGGTGGAAAAGCCTGTTCACCCAGGAGCCCAACAGTTCCCAGCACA			NA				NA		17:66015688-66016909	Promoter_Associated	BPTF	ENST00000467104.1	5'UTR	BPTF	ENST00000467104.1	5'UTR	chr17:66016340-66017070	3		NA		NA	NA	TRUE	NA	-3.09126	-1.81413	-22.1162	1.60748e-43	1.30917e-41	88.6583
chr6	78388154	+	ch.6.78444873F	34707281	NA	TATAAATACACTCTATCATTAACTAAAACATTATTATACAAAACATAACT		II			rs67460110	0.190128	NA	NA	NA	NA		OpenSea	TTTTGAGGAAGGCAAGTTCTGATTGGTAGGTGAAGCATGGAATTTGAAATGTTTGGTATA[CA]GTCATGCCCTGCATAACAATGTTTCAGTCAATGACAGAGTGCATTTACAGGGGTGGTCTC	CAGTCATGCCCTGCATAACAATGTTTCAGTCAATGACAGAGTGCATTTAC			NA				NA											NA		NA		NA	NA	TRUE	NA	-3.72685	-2.78226	-22.116	1.60893e-43	1.31019e-41	88.6574
chr1	234852892	+	cg15924102	45656533	NA	AAACACTTACATATATACACACACCRTAACAAAAAACAAACTTATTATAC		II			NA	NA	NA	NA	NA	NA		OpenSea	ATGGAGACAGTACTGACATTTCATCTTCCCGAGGCACGTCCCCTGGCTCCGTGATGTGGC[CG]TACAACAAGCCTGCCCTTTGTTACGGTGTGTGCACACATGTAAGTGCTCTCGACAAATCT	AGCACTTACATGTGTGCACACACCGTAACAAAGGGCAGGCTTGTTGTACG			NA				NA	1:232919413-232919568						RP4-781K5.7	ENST00000422414.1	5'UTR	chr1:234852685-234853110	3		NA		NA	NA	TRUE	NA	-4.45508	2.99097	-22.112	1.63702e-43	1.33245e-41	88.6402
chr4	111720303	-	cg27129029	92766844	NA	TAATCACCACTCAAAAATCAACAAACTAAATCCAATTTATTTTTAAACAC		II			NA	NA	NA	NA	NA	NA		OpenSea	CACTAATTGTATAATCACCACTCAAAAGTCAACAGACTAAGTCCAATTTGTTTTTAAACA[CG]GGCAACTCTTGAGCCTTTGCATTTGGAAATGTCTTTCTGCCCATTTGTTGGATTTAGAAT	AATCACCACTCAAAAGTCAACAGACTAAGTCCAATTTGTTTTTAAACACG			NA			DMR	NA											NA		NA		NA	NA	TRUE	NA	-3.3749	0.562788	-22.1111	1.6431e-43	1.33694e-41	88.6365
chr5	169979145	+	ch.5.3224933F	78663853	NA	TAATCCTCCCAAAACCCAATACTATATTAAAAAACCTATAACAAATAACT		II			rs72832748	0.016493	NA	NA	NA	NA		OpenSea	CCCTACTGCGTAGATCGAGGATGCTGCCTTTACCCAGTCTTCATGAAGTTATAAAAATTA[CA]GCCATTTGTCACAGGTCTCTCAACACAGCACTGGGCCCTGGGAGGACCAGGCCACATCTC	CAGCCATTTGTCACAGGTCTCTCAACACAGCACTGGGCCCTGGGAGGACC	KCNIP1	NM_001034837;NM_014592;NM_001034838	Body				NA				KCNIP1	ENST00000520740.1	5'UTR	KCNIP1	ENST00000520740.1	5'UTR		NA		NA		NA	NA	TRUE	NA	-3.26054	-3.1013	-22.1096	1.6538e-43	1.34486e-41	88.63
chr1	113934971	+	cg19510626	14746210	NA	ACTACCTAACCCAAATAACAATTAACCAACCCATTATATTTTAATACACC		II			NA	NA	NA	NA	NA	NA	chr1:113932580-113934070	S_Shore	TGTGATTGTAACATTATTAGAAACCAAACTGTTTTTCCTTAATGTGCTCTGCTGAGTATA[CG]GTGCATCAAAATATAATGGGCTGGTTAATTGTTACCTGGGCTAGGTAGCAGTCCATCCCT	CGGTGCATCAAAATATAATGGGCTGGTTAATTGTTACCTGGGCTAGGTAG	MAGI3	NM_152900;NM_001142782	Body			RDMR	NA				MAGI3	ENST00000486456.1	5'UTR	MAGI3;MAGI3	ENST00000477955.1;ENST00000486456.1	5'UTR;5'UTR		NA		NA		NA	NA	TRUE	NA	-4.10629	2.2197	-22.1087	1.65976e-43	1.34955e-41	88.6264
chr1	111744108	+	cg20970369	81697440	NA	CTAACAACTATACCTATAACTTAAACAAAACAACTAACCTAACCTAACCC		II			NA	NA	NA	NA	NA	NA	chr1:111746337-111747303	N_Shelf	TGGCAGTGGAAAACATCTGGGTGATCTCCACCCAACCCCCACGCCTGCTCAGCCTTCCTC[CG]GGTCAGGCCAGGTCAGCTGTTCTGCCCAAGCTACAGGCACAGCTGCTAGCCCACTGCTGT	CGGGTCAGGCCAGGTCAGCTGTTCTGCCCAAGCTACAGGCACAGCTGCTA	DENND2D	NM_024901	TSS1500				NA				DENND2D;DENND2D;CHI3L2	ENST00000473682.1;ENST00000357640.4;ENST00000445067.2	TSS1500;TSS1500;5'UTR	DENND2D;DENND2D;DENND2D;DENND2D;DENND2D;DENND2D;CHI3L2	ENST00000473822.1;ENST00000477586.1;ENST00000488786.1;ENST00000473682.1;ENST00000357640.4;ENST00000463713.1;ENST00000445067.2	3'UTR;TSS1500;TSS1500;TSS1500;TSS1500;3'UTR;5'UTR	chr1:111743960-111744570	3		NA		NA	NA	TRUE	NA	-2.67037	1.62498	-22.107	1.67207e-43	1.35846e-41	88.619
chr22	29225779	+	cg23772226	77760553	NA	AACACTAACTCAAACCTATCTAATTTAACAAACAATAACTCAAAATCACC		II			NA	NA	NA	NA	NA	NA		OpenSea	CTTTGCACTTAAAAGGATTGCCTCACTATAAATCTGAAGATTAGCTTTCCAGCCATTGAA[CG]GTGATTTTGAGCCACTGTTTGCCAAATCAGACAGGCCTGAGTTAGTGCTTGCTGTTGGGT	CGGTGATTTTGAGCCACTGTTTGCCAAATCAGACAGGCCTGAGTTAGTGC			NA				NA		22:29225203-29226015	Unclassified	CTA-292E10.6;CTA-292E10.6	ENST00000458080.1;ENST00000418292.1	5'UTR;5'UTR	CTA-292E10.6;CTA-292E10.6	ENST00000458080.1;ENST00000418292.1	5'UTR;5'UTR	chr22:29225705-29225970	3		NA		NA	NA	TRUE	TRUE	-2.8197	3.31444	-22.1064	1.67594e-43	1.36129e-41	88.6167
chr2	43632955	-	cg04684014	80688926	NA	CCAAACACACAAAATAACTTCAAATAAAATATTTACATACRTTACCTATC		II			rs6544653	0.25475	NA	NA	NA	NA		OpenSea	ACTGCACATTTCCAGACACACAAAGTAACTTCAGGTAGAATGTTTACATACGTTACCTAT[CG]GGCAGCTCAAAGCTCTTTGCAAATTAATTCTAAGCAACACATTAAACCCTTAAAAAAAAT	CAGACACACAAAGTAACTTCAGGTAGAATGTTTACATACGTTACCTATCG	THADA	NM_022065;NM_001083953	Body				TRUE				THADA	ENST00000485353.1	3'UTR	THADA;THADA;THADA;THADA	ENST00000398653.1;ENST00000408045.2;ENST00000402796.1;ENST00000485353.1	3'UTR;3'UTR;3'UTR;3'UTR		NA		NA	chr2:43632888-43633388	4	NA	TRUE	NA	-4.40721	3.46552	-22.1052	1.68489e-43	1.36808e-41	88.6114
chr13	93877165	-	cg03705036	63600978	NA	TAAACTATTTAACTCTCCTAATAAAATTAAACTAATCTATTTAATCATTC		II			rs17702471	0.123723	NA	NA	NA	NA	chr13:93879245-93880877	N_Shelf	CAAACCTACCCTAAACTATTTGACTCTCCTGATGGAATTAAACTAATCTATTTAGTCATT[CG]TCTCATGTAATATCTTTGCCACAAATCCTAAGATCATTTTATAAGTATAGGGACGGTGTG	AAACTATTTGACTCTCCTGATGGAATTAAACTAATCTATTTAGTCATTCG			NA			RDMR	NA										chr13:93876820-93877235	3		NA		NA	NA	TRUE	NA	-5.09778	2.14812	-22.1048	1.68745e-43	1.36984e-41	88.6099
chr12	132424851	+	ch.12.2881175F	48672183	NA	ATAAATCTTAAAATAATCAAACTATAAACTAAACATAACAACTCATACCT		II			NA	NA	NA	NA	NA	NA		OpenSea	GTCTCAAACTCCTAGGCTCAATCAGTTTACCTGCCTCAGCCTCCCAAAGTGTTGGCATTA[CA]GGCATGAGCTGCTATGCCCAGCCCACAGCCTGATTATTTTAAGATTCATCCGTGCTGTTG	CAGGCATGAGCTGCTATGCCCAGCCCACAGCCTGATTATTTTAAGATTCA	PUS1	NM_001002020;NM_001002019;NM_025215	Body				NA							PUS1	ENST00000543754.1	TSS1500		NA	chr12:132424572-132425120	3	chr12:132423553-132425113	3	NA	TRUE	NA	-2.56112	-2.35265	-22.1025	1.70408e-43	1.38286e-41	88.6001
chr5	158125970	-	cg16394305	25795128	NA	AACACCCTACACTTACAAATCCCTCTTCCAATTTCAATATTTACAAAATC		II			NA	NA	NA	NA	NA	NA		OpenSea	CAACTTTAACCAACACCCTGCACTTGCAGATCCCTCTTCCAATTTCAGTATTTGCAAGGT[CG]GTGATTTTGTTTGTTTAAAAATCTGCAGTTATTGTGATTCCTCTTAAAAAGGCCTGAGTT	ACACCCTGCACTTGCAGATCCCTCTTCCAATTTCAGTATTTGCAAGGTCG	EBF1	NM_024007	3'UTR				TRUE				EBF1;EBF1;EBF1;EBF1;EBF1	ENST00000318060.7;ENST00000313708.6;ENST00000380654.4;ENST00000517373.1;ENST00000518836.1	3'UTR;3'UTR;3'UTR;3'UTR;3'UTR	EBF1;EBF1;EBF1;EBF1;EBF1;EBF1;EBF1;EBF1;EBF1	ENST00000318060.7;ENST00000313708.6;ENST00000518323.1;ENST00000380654.4;ENST00000517373.1;ENST00000519890.1;ENST00000519739.1;ENST00000518836.1;ENST00000522192.1	3'UTR;3'UTR;3'UTR;3'UTR;3'UTR;3'UTR;3'UTR;3'UTR;3'UTR		NA		NA		NA	NA	TRUE	NA	-3.61031	2.5115	-22.1016	1.71078e-43	1.38766e-41	88.5962
chr8	89196700	+	ch.8.1812887R	99606905	NA	CAAATACTTTTCAAAATATATCCATAAACTAAATATAATAACTCACTCCT		II			NA	NA	NA	NA	NA	NA		OpenSea	GTCTTGAACTCCTGGGCTCAAGTGATCCTCCTGCCTTGGCTTTCCAAAGCACAGAGATTA[CA]GGAGTGAGCCACCACACCCAGCTCATGGATACACCTTGAAAAGCATTTGTAGATTTTGAT	CAGGAGTGAGCCACCACACCCAGCTCATGGATACACCTTGAAAAGCATTT	MMP16	NM_005941;NM_022564	Body				NA				MMP16	ENST00000544227.1	3'UTR	MMP16	ENST00000544227.1	3'UTR		NA		NA		NA	NA	TRUE	NA	-3.738	-2.71389	-22.0997	1.72473e-43	1.39849e-41	88.5881
chr15	60105324	+	cg16423186	61631170	NA	TCTCATAATAAATAAAATATACTATCCTACCTCTTAACCTAAACTTAACC		II			rs16941786	0.056604	NA	NA	NA	NA		OpenSea	TTGCTTCAAGACTTACATCATGTCTGCTAACAGCCCATTGGCCAAAACAACTTACAGGGA[CG]GCTAAGCCCAGGTCAAGAGGCAGGACAGCACACTCTACTTACTATGAGACCAAAACAAGT	CGGCTAAGCCCAGGTCAAGAGGCAGGACAGCACACTCTACTTACTATGAG			NA				TRUE										chr15:60105160-60105370	3		NA		NA	NA	TRUE	NA	-4.03826	1.64389	-22.0982	1.73564e-43	1.40652e-41	88.5818
chr9	80325326	+	ch.9.79515146F	43683953	NA	CAACCCAAAAACACAAACTCATTACAAAACTAAAACTTAATCACAAAACT		II			NA	NA	NA	NA	NA	NA		OpenSea	AATCCAGTAAATAGGCCTTCAGTAATTAGTGGTAAGGTCTGAGGGAGGGAAAATATTCTA[CA]GTCCTGTGATTAAGCCTCAGTCTTGTAATGAGCCTGTGCCCCTGGGCTGTGAATTTCACA	CAGTCCTGTGATTAAGCCTCAGTCTTGTAATGAGCCTGTGCCCCTGGGCT			NA				NA										chr9:80325260-80325530	3		NA		NA	NA	TRUE	NA	-3.61098	-3.45733	-22.0972	1.74307e-43	1.41222e-41	88.5776
chr3	195529779	-	cg15776416	73615536	NA	CCCCTTTCTCTTAAATTTCCAAATACAACCTTAAAACAACTACAAAAACC		II			rs6791220	0.320146	NA	NA	NA	NA		OpenSea	AAACATGTTTTCCCCTTTCTCTTGGGTTTCCAAATACAACCTTGAGGCAGCTGCAAAGGC[CG]TTTTCCTCAGCCTAAAAATAGACTTCACGCCCCTCCCTTTTCTCACGATCTGTACACACT	CGGCCTTTGCAGCTGCCTCAAGGTTGTATTTGGAAACCCAAGAGAAAGGG	MUC4	NM_018406;NM_138297;NM_004532	Body				NA	3:197014176-197014255	3:195529039-195529832	Unclassified_Cell_type_specific							chr3:195529725-195529930	3		NA		NA	NA	TRUE	NA	-5.60165	0.305074	-22.0967	1.74732e-43	1.41501e-41	88.5751
chr2	8920135	+	ch.2.240376F	50710156	NA	ACAAATATAATAATATCTATCCCACAATATCATTCTAAAAATCAACTACT		II			NA	NA	NA	NA	NA	NA		OpenSea	GCTTCCACTTAAAATAAGAGCGAGTGCTTCACAATTTACCAAGTGACTACACATAAATTA[CA]GCAGCTGATCCTCAGAATGACACTGTGGGATAGACACTACCATATCTGTTCTAAAAAGAA	CAGCAGCTGATCCTCAGAATGACACTGTGGGATAGACACTACCATATCTG	KIDINS220	NM_020738	Body				NA							KIDINS220	ENST00000488729.1	3'UTR		NA		NA		NA	NA	TRUE	NA	-5.38254	-2.45653	-22.0949	1.7603e-43	1.42486e-41	88.5677
chr6	31845672	+	cg01347702	69679968	NA	CRACTTCAAATCAATCATTATCCATAAACCATAAAAAAACAAAATCCAAC		II			NA	NA	NA	NA	NA	NA		OpenSea	AGAGCCGAGGGCTGGGCAGGAGTCTGGGAAGGAGCGGGTGGGGTCCACTTTCCCCAGGTG[CG]CTGGACTCTGTCCCTCCATGGCTCATGGACAATGATTGACCTGAAGCCGCTCCAGGAAGT	GGCTTCAGGTCAATCATTGTCCATGAGCCATGGAGGGACAGAGTCCAGCG	SLC44A4	NM_025257	Body				TRUE				SLC44A4;SLC44A4	ENST00000465707.1;ENST00000544672.1	3'UTR;TSS1500	SLC44A4;SLC44A4;SLC44A4	ENST00000465707.1;ENST00000462671.1;ENST00000544672.1	3'UTR;3'UTR;TSS1500	chr6:31845020-31845710	3		NA		NA	NA	TRUE	NA	-3.45249	2.91819	-22.0928	1.77635e-43	1.43735e-41	88.5587
chr12	1428039	-	cg12165841	92661557	NA	ATCTCTCRATAAAACCTCCACAAAAATCAATTTACRAACTACAACAAACC		II			NA	NA	NA	NA	NA	NA		OpenSea	AGAGCGTGTGGGTCTCTCGGTGAGGCCTCCACAGAGATCAGTTTACGGGCTGCAGCAGGC[CG]TTTGCTGAGAAGCTCAGTGTTTGGGTGCAGCAGCTCCAAGCAACAGTCTCTCCAAGTTAA	CGGCCTGCTGCAGCCCGTAAACTGATCTCTGTGGAGGCCTCACCGAGAGA	ERC1	NM_178039;NR_027948;NR_027949;NM_178040;NR_027946	Body				TRUE										chr12:1427405-1428255	3		NA		NA	NA	TRUE	NA	-5.36691	-1.74122	-22.0926	1.77784e-43	1.43823e-41	88.5579
chr2	43450965	+	cg00968638	75649915	NA	AAATATAAAAACCCTTCTCTTAAAAAAAATTCCTAATTATATCTCAAACC		II			NA	NA	NA	NA	NA	NA	chr2:43451445-43454951	N_Shore	TATTGGATTTTAAAAAGCTTATAGGTTTAGCAAGGTGGCGGCTGGCTGGTTTGTTTACAC[CG]GTCTGAGACACAATTAGGAACTTCTTCCAAGAGAAGGGTTCCCACATCTGGACTTAACTA	CGGTCTGAGACACAATTAGGAACTTCTTCCAAGAGAAGGGTTCCCACATC	ZFP36L2	NM_006887	3'UTR				NA				ZFP36L2	ENST00000282388.3	3'UTR	ZFP36L2	ENST00000282388.3	3'UTR	chr2:43450640-43451115	3		NA		NA	NA	TRUE	NA	-3.37586	-0.760852	-22.0922	1.78062e-43	1.44031e-41	88.5563
chr4	140102050	+	ch.4.140321500F	7606854	NA	GATCACACTAAACTTTTCCTTCTAACCCCTATTCTCTAAAATACTTTACT		II			NA	NA	NA	NA	NA	NA	chr4:140097251-140099836	S_Shelf	AAGATAATAATTCTTCCAGTGTGGCCCTGGAAAGCCAAAAGATTGGACACCCCTGGTTTA[CA]GTAAAGCATTCTAGAGAACAGGGGTCAGAAGGAAAAGTCTAGTGTGACCAGTAGTCCTAG	CAGTAAAGCATTCTAGAGAACAGGGGTCAGAAGGAAAAGTCTAGTGTGAC			NA				NA											NA		NA		NA	NA	TRUE	NA	-4.4916	-1.89371	-22.0921	1.78173e-43	1.44104e-41	88.5557
chr7	41233568	+	ch.7.41200093F	76637898	NA	ACCATTTTAAAAAACATCAATTTAATTACACTTCTATTTTTATAAAAACT		II			NA	NA	NA	NA	NA	NA		OpenSea	GAGATAAAAATAAAGAGAAAGAAGGAAGGTAGAATAGAGGGCAAGATAGGCATCTGGGAA[CA]GCTTTCACAAAAATAGAAGTGCAATTAAATTGATGTCTTCCAAAATGGTCTGAACTCACA	CAGCTTTCACAAAAATAGAAGTGCAATTAAATTGATGTCTTCCAAAATGG			NA				NA											NA		NA	chr7:41232427-41234052	3	NA	TRUE	NA	-3.93791	-3.49389	-22.0918	1.78412e-43	1.44281e-41	88.5543
chr8	22844396	+	cg17466952	80792584	NA	ACTTCTACTCACCTACACACAAATAAAAAACAAACAACAAAAAAACTATC		II			NA	NA	NA	NA	NA	NA		OpenSea	ATCAGTCCTGCTTCACATGTCTCCCGGCTGGCCAGCCCCGGATGTCCGGCCACTGTGAGC[CG]ATAGCTTTTCTGCTGTTTGTTTTCTACCTGTGTGCAGGTGAGCAGAAGTAGGAGCAAAGC	CTTCTGCTCACCTGCACACAGGTAGAAAACAAACAGCAGAAAAGCTATCG	RHOBTB2	NM_001160036	TSS1500				NA				RHOBTB2	ENST00000519685.1	TSS1500	RHOBTB2;RHOBTB2;RP11-875O11.1	ENST00000519685.1;ENST00000524077.1;ENST00000523884.1	TSS1500;TSS1500;3'UTR	chr8:22844125-22844435	3		NA		NA	NA	TRUE	NA	-3.03018	3.39304	-22.0899	1.79839e-43	1.45384e-41	88.5464
chr11	60634606	-	cg21741081	16702943	NA	TAATACCCCTAAAACCCTACCTAAAAAACTATAACTATACTAACCAAACC		II			rs576194	0.052696	NA	NA	NA	NA		OpenSea	TGGTCTTGCTCTAATGCCCCTAAAGCCCTGCCTGAGGAGCTGTGACTGTACTAACCAGGC[CG]GCAGCTCCCAGTGGTCCTGAGGCCTCAAGGCAGGAAGGAGGACCTGGAGAGCCTGTTGGG	CGGCCTGGTTAGTACAGTCACAGCTCCTCAGGCAGGGCTTTAGGGGCATT	ZP1	NM_207341	TSS1500				NA				ZP1	ENST00000278853.5	TSS1500	ZP1	ENST00000278853.5	TSS1500	chr11:60634380-60634795	3		NA		NA	NA	TRUE	NA	-3.37861	1.48167	-22.0891	1.8044e-43	1.45837e-41	88.5431
chr2	15804963	+	cg13914708	35697263	63633277	AACTATAATTACACACACAAAAAACTAAAACCAAAAATAACAACACACCA	GACTATAATTACACACACGAAAAACTAAAACCGAAAATAACAACACACCG	I	A	Red	NA	NA	NA	NA	NA	NA		OpenSea	TGCAGGCCGGGCCACGACGGCTCACACCTCGCTCTCCTCCTGCCTCCGAGGTTAAGACCT[CG]GTGTGTTGCCACTTTCGGCCTCAGCCCCTCGTGTGTGTAATTACAGCCGTTCCCAGAGAG	CGGTGTGTTGCCACTTTCGGCCTCAGCCCCTCGTGTGTGTAATTACAGCC			NA				NA	2:15722361-15722514									chr2:15804845-15805150	3		NA		NA	NA	TRUE	NA	-4.82532	3.24909	-22.0872	1.81939e-43	1.46997e-41	88.5348
chr7	137011196	-	cg11991398	5654347	NA	CACCTCCCATTATAATATCTAAATTACAAATAACCTTTATTTTACCTCAC		II			NA	NA	NA	NA	NA	NA		OpenSea	CTTCATGTACTCACCTCCCATTATAATGTCTAGATTACAGATAGCCTTTATTTTACCTCA[CG]GCATGTCCAGAAAGAATCTGTCTTAACTACCTACTTACACCAAGGCATCAGCAATTCATT	ACCTCCCATTATAATGTCTAGATTACAGATAGCCTTTATTTTACCTCACG	PTN	NM_002825	5'UTR				TRUE				AC078842.4;PTN;PTN	ENST00000447529.1;ENST00000393083.2;ENST00000348225.2	5'UTR;5'UTR;5'UTR	AC078842.4;PTN;PTN	ENST00000447529.1;ENST00000393083.2;ENST00000348225.2	5'UTR;5'UTR;5'UTR		NA		NA		NA	NA	TRUE	NA	-2.80343	2.77701	-22.0868	1.82275e-43	1.47252e-41	88.533
chr4	24330712	+	cg03238216	13719255	NA	CAATCTAAACAAAAACTACCCACTCTACTCCRTTCCACATTTATCAACCC		II			NA	NA	NA	NA	NA	NA		OpenSea	CCAGCAAACAGTTTATGTTGGGGAGCAATCTAGAGATTTCCTGAGATAAGGATGCTATTA[CG]GGCTGACAAATGTGGAACGGAGCAGAGTGGGCAGCTTTTGTCCAGACTGACCCAGGGTGA	CGGGCTGACAAATGTGGAACGGAGCAGAGTGGGCAGCTTTTGTCCAGACT			NA				TRUE											NA		NA	chr4:24329615-24345316	6	NA	TRUE	NA	-4.19698	1.93514	-22.0854	1.83311e-43	1.48055e-41	88.5273
chr6	3713339	-	cg04021733	76653224	NA	AACCCAAAAAATCTATCATATACACTTCCTCATTCTTCTTTCTAATAAAC		II			NA	NA	NA	NA	NA	NA		OpenSea	CAAATAAGCCAGACCCAGAGAATCTGTCATGTACACTTCCTCATTCTTCTTTCTGGTGAG[CG]GGAGGAGAAATTCCAGTGAAGGAGAGGAGCAAATACCCTCTCACGGCCACCCTGGGACTA	ACCCAGAGAATCTGTCATGTACACTTCCTCATTCTTCTTTCTGGTGAGCG			NA				TRUE										chr6:3713065-3713450	3		NA		NA	NA	TRUE	NA	-3.54773	2.3229	-22.0822	1.8583e-43	1.49985e-41	88.5137
chr13	28356575	-	cg03187190	83632940	NA	TATTCATTAACTCTACATTATAAACTAAAAACRAAACTTCTCCCTAAAAC		II			NA	NA	NA	NA	NA	NA		OpenSea	GGAATTCAGTTTATTCATTAACTCTACATTGTGAGCTAGAAGCGGGACTTCTCCCTGAGG[CG]TGGAGCCTCCTCAGAGCGGATCTGCTGACAAACAATCATCAGTGGATCTCACCTGTTCTA	CGCCTCAGGGAGAAGTCCCGCTTCTAGCTCACAATGTAGAGTTAATGAAT			NA				TRUE											NA		NA		NA	NA	TRUE	NA	-4.2646	2.65392	-22.0812	1.86642e-43	1.50607e-41	88.5094
chr2	28456184	+	cg00470044	58605835	NA	CAAAAAACTCACCCTATACAAAAATTCCAAAACTCACTCAAAACATTCCC		II			NA	NA	NA	NA	NA	NA		OpenSea	TCCCCAGCCACTTAGTGGGTTAGTCAGGCCCTGCCTTCTCTTCAGCCAGCCCTGCAGTCC[CG]GGAATGTCTTGAGTGAGCCCTGGAATCTCTGCACAGGGTGAGTTTCCTGTTGTACATGCT	AGGAAACTCACCCTGTGCAGAGATTCCAGGGCTCACTCAAGACATTCCCG	BRE	NM_199192;NM_199193;NM_199191;NM_004899;NM_199194	Body				TRUE										chr2:28456000-28456315	3		NA		NA	NA	TRUE	NA	-5.10291	2.24099	-22.0805	1.87242e-43	1.51073e-41	88.5062
chr2	66353706	+	ch.2.66207210F	1765563	NA	CCTCCATTAAACCCTATACTAACCAAAAACTTTAACCAAAATTCATAACT		II			NA	NA	NA	NA	NA	NA		OpenSea	AAAGTGTCTGGTGGTGCAGAGTGGGCCCATAGGCTCAAGGGTTTGTGACCTGGCTTTCTA[CA]GCCATGAACTCTGGCCAAAGTCCCTGGCCAGCACAGGGTCCAATGGAGGGAGCTCAAGAG	CAGCCATGAACTCTGGCCAAAGTCCCTGGCCAGCACAGGGTCCAATGGAG			NA				NA											NA		NA		NA	NA	TRUE	NA	-3.33185	-2.61803	-22.0789	1.88509e-43	1.52026e-41	88.4994
chr12	45356182	+	ch.12.902977F	94731108	NA	AACCCAATATTTCTTTATTAATTTCATATCTCAATAATCTATCTAATACT		II			NA	NA	NA	NA	NA	NA		OpenSea	ACCTAAAGAAAGAGATGGACAGCAATACAATAACAGTAGGGAATTCTAACATCCCATTTA[CA]GCACTAGACAGATCACTGAGACATGAAATTAACAAAGAAATACTGGGCTCAGGCTGGGTG	CAGCACTAGACAGATCACTGAGACATGAAATTAACAAAGAAATACTGGGC			NA				NA											NA		NA		NA	NA	TRUE	NA	-4.0349	-2.74673	-22.0786	1.88723e-43	1.52181e-41	88.4983
chr11	62474735	+	cg13916928	52772886	NA	TTTCCATATCCAAAAAAATATAATACRCCACAAATATCAACRTCTAAATC		II			NA	NA	NA	NA	NA	NA	chr11:62473453-62474156	S_Shore	ACGAGCCTCTGTTGACTCTGGATCTTCCACTGAGTCACTTGTGGCTAAAACGTGAAGTGG[CG]ATCCAGACGCTGATACCTGTGGCGCATCACATTTTCCTGGATATGGAAAATGGAGGGTCC	TTCCATATCCAGGAAAATGTGATGCGCCACAGGTATCAGCGTCTGGATCG	BSCL2	NM_001122955;NM_012202;NM_001130702;NM_001122955;NM_032667	5'UTR	low-CpG:62231291-62231639		RDMR	NA				GNG3;BSCL2;BSCL2;BSCL2;BSCL2;BSCL2;BSCL2;BSCL2;BSCL2	ENST00000294117.5;ENST00000537604.1;ENST00000403550.1;ENST00000278893.7;ENST00000407022.3;ENST00000360796.5;ENST00000360796.5;ENST00000405837.1;ENST00000433053.1	TSS1500;TSS1500;TSS1500;TSS1500;TSS1500;1stExon;5'UTR;5'UTR;5'UTR	BSCL2;GNG3;BSCL2;BSCL2;BSCL2;BSCL2;BSCL2;BSCL2;BSCL2;BSCL2;BSCL2;BSCL2;BSCL2;BSCL2;BSCL2;BSCL2;BSCL2;BSCL2;BSCL2;BSCL2;BSCL2;BSCL2;BSCL2	ENST00000533982.1;ENST00000294117.5;ENST00000448568.2;ENST00000537604.1;ENST00000403550.1;ENST00000530900.1;ENST00000278893.7;ENST00000407022.3;ENST00000533982.1;ENST00000360796.5;ENST00000413908.1;ENST00000301781.5;ENST00000525000.1;ENST00000360796.5;ENST00000413908.1;ENST00000301781.5;ENST00000528874.1;ENST00000524862.1;ENST00000405837.1;ENST00000531524.1;ENST00000433053.1;ENST00000532818.1;ENST00000464544.1	5'UTR;TSS1500;TSS1500;TSS1500;TSS1500;TSS1500;TSS1500;TSS1500;1stExon;1stExon;1stExon;1stExon;TSS200;5'UTR;5'UTR;5'UTR;5'UTR;5'UTR;5'UTR;5'UTR;5'UTR;5'UTR;5'UTR		NA	chr11:62474679-62475337	5	chr11:62472830-62478041	6	NA	TRUE	NA	3.40789	-0.955346	22.0773	1.89821e-43	1.53048e-41	88.4925
chr11	119993934	+	cg18015534	2640263	NA	AAAATAAATAACTCTTTACAAACACCTTCTCCACCAAAAACTCAAAAACC		II			NA	NA	NA	NA	NA	NA		OpenSea	CAGGCAGATCCAAGTTTCCCCAACCTCTCAGAGAATATGACGCCCTGCCCAGCATTCACT[CG]GTTCCTGAGCTCTTGGTGGAGAAGGTGTCTGCAAAGAGCCATCCACCCTCTTGAACTAAG	CGGTTCCTGAGCTCTTGGTGGAGAAGGTGTCTGCAAAGAGCCATCCACCC	TRIM29	NM_012101	Body	low-CpG:119498929-119499241			NA				TRIM29;TRIM29;TRIM29;TRIM29	ENST00000525887.1;ENST00000528870.1;ENST00000524816.1;ENST00000524816.1	TSS1500;5'UTR;1stExon;5'UTR	TRIM29;TRIM29;TRIM29;TRIM29;TRIM29;TRIM29;TRIM29;TRIM29;TRIM29	ENST00000524956.1;ENST00000525887.1;ENST00000528870.1;ENST00000533302.1;ENST00000531555.1;ENST00000524816.1;ENST00000524816.1;ENST00000475051.2;ENST00000530470.1	TSS1500;TSS1500;5'UTR;TSS200;TSS200;1stExon;5'UTR;3'UTR;3'UTR	chr11:119993720-119993970	3		NA		NA	NA	TRUE	NA	-3.1705	2.31541	-22.077	1.90061e-43	1.53224e-41	88.4912
chr11	13852684	+	ch.11.13809260R	45629905	NA	GACATTCCCAAAAAAACTCTCTCCTTTACAAATATTCTTAAACCTTCCTT		II			NA	NA	NA	NA	NA	NA		OpenSea	GATGATGGGGCAGCTTGAAGATAGAGACCCAGATAGCAAAGGGTGCTGGGAAAAACATTA[CA]AGGAAGGTCTAAGAATATCTGCAAAGGAGAGAGCTTTTCTGGGAATGTCAGTCTTAACCA	CAAGGAAGGTCTAAGAATATCTGCAAAGGAGAGAGCTTTTCTGGGAATGT			NA				NA				RP11-98J9.1;RP11-98J9.2	ENST00000531749.1;ENST00000530492.1	5'UTR;3'UTR	RP11-98J9.1;RP11-98J9.2	ENST00000531749.1;ENST00000530492.1	5'UTR;3'UTR		NA		NA		NA	NA	TRUE	NA	-3.73468	-4.07082	-22.0763	1.90609e-43	1.53596e-41	88.4884
chr19	54160808	+	ch.19.58852620F	20738559	NA	GTAAATACCCAACATCCTACTCTACTTTAAACTAAATTACCTTAATAACT		II			NA	NA	NA	NA	NA	NA		OpenSea	CATGAGTGCCCTGGGTGGACACTGGTGAAAGGTCACTGCCTTCAGGACACACCATAGGTA[CA]GTCACCAAGGTAACCCAGTTCAAAGTAGAGCAGGATGTTGGGTATTTACAAAGGAGATCT	CAGTCACCAAGGTAACCCAGTTCAAAGTAGAGCAGGATGTTGGGTATTTA			NA				NA										chr19:54160680-54160895	3		NA		NA	NA	TRUE	NA	-3.63358	-2.84299	-22.0746	1.91976e-43	1.54639e-41	88.4812
chr2	236236591	-	cg08078648	76682367	NA	CTAAAATTTAACTAAATCACTATAACTTCCTCCCTAATCTATTTATTAAC		II			NA	NA	NA	NA	NA	NA		OpenSea	CCTGCAACCTTCTGAGGTTTAACTGAATCACTGTGACTTCCTCCCTGGTCTGTTTGTTGA[CG]TTTCCCTCTAAGAATGTCAGCACCAGAAAAAGGTCTTAGAGGCCGGGCGCAGTGGCTCAC	CGTCAACAAACAGACCAGGGAGGAAGTCACAGTGATTCAGTTAAACCTCA			NA				TRUE										chr2:236236440-236236670	3		NA		NA	NA	TRUE	NA	-6.11762	0.736006	-22.0736	1.92846e-43	1.55309e-41	88.4767
chr4	137162002	+	ch.4.137381452F	77728439	NA	TAAATTAAACCTAAAATCAACACAACACTAAATCTCACTCAAAACTTACT		II			rs995606	0.071583	NA	NA	NA	NA		OpenSea	CTGCTTACTACAAAGCCCCAGGGCCTAGAGAAAACCTAGGCAGTAGTCAGGGAGTGGTTA[CA]GCAAGCCTTGAGTGAGATCCAGTGCTGTGCTGACTTCAGGTCTAACCCAGGACAGTCATA	CAGCAAGCCTTGAGTGAGATCCAGTGCTGTGCTGACTTCAGGTCTAACCC			NA				NA				RP11-775H9.2	ENST00000513332.1	3'UTR	RP11-775H9.2;RP11-775H9.2	ENST00000513332.1;ENST00000500324.2	3'UTR;3'UTR		NA		NA		NA	NA	TRUE	NA	-2.32481	-2.23755	-22.0725	1.93733e-43	1.56006e-41	88.4722
chr17	48294274	+	ch.17.1317324F	39600951	NA	CTAATCCCCTAATATCCCTTAATTAAATATTCTATTTCTACCAAAATCCT		II			NA	NA	NA	NA	NA	NA		OpenSea	TGCAGACCTCTAGAGTTCTGGGGGGTTATTTACTAGTCAAAACCAGCTTATTGCATGCTA[CA]GGACCCTGGTAGAAACAGAACACCTAACCAAGGGACATCAGGGGACCAGAGCCGCCCATC	CAGGACCCTGGTAGAAACAGAACACCTAACCAAGGGACATCAGGGGACCA			NA				NA											NA		NA		NA	NA	TRUE	NA	-3.83833	-3.00698	-22.072	1.9415e-43	1.56323e-41	88.47
chr1	86934325	+	cg22181664	43635105	NA	ACCCACATCCRATTCCTTAAAAACACTCACAAATAACAAACAACTTAACC		II			NA	NA	NA	NA	NA	NA		OpenSea	TTGGGTGGGTTGGTGTCCATGGCTTGGTAAACATTTCCAAGAAGTAAACAAACCTATCAG[CG]GCCAAGCTGCTTGTCACCTGTGAGTGCTTCCAAGGAACCGGATGTGGGCTCCCCCACCCT	CGGCCAAGCTGCTTGTCACCTGTGAGTGCTTCCAAGGAACCGGATGTGGG	CLCA1	NM_001285	TSS1500				NA				CLCA1;CLCA1;CLCA1	ENST00000234701.3;ENST00000394711.1;ENST00000495894.1	5'UTR;TSS200;TSS1500	CLCA1;CLCA1;CLCA1	ENST00000234701.3;ENST00000394711.1;ENST00000539889.1	5'UTR;TSS200;TSS1500	chr1:86934260-86934475	3		NA		NA	TRUE	TRUE	NA	-6.81194	2.28539	-22.071	1.94934e-43	1.569e-41	88.466
chr7	101769936	+	ch.7.2182816F	31771849	NA	CTATTACCAACAAAATTAAAAACAACTATATTAAATAATTTTACCTAACT		II			NA	NA	NA	NA	NA	NA		OpenSea	TGTCATAGCTTAGCCTCGCCTATTTTAAGCGTGCTCAGAACACCCACGTTAATTAGTCTA[CA]GTTAGGCAAAATCATCTAACACAGCTGTCCCCAACCTTGTTGGCAACAGGGACCAGTTTT	CAGTTAGGCAAAATCATCTAACACAGCTGTCCCCAACCTTGTTGGCAACA	CUX1	NM_181500;NM_181552;NM_001913	Body				NA											NA		NA		NA	NA	TRUE	NA	-4.88564	-2.06737	-22.0707	1.95237e-43	1.57108e-41	88.4644
chr2	63285097	+	cg17145370	55678850	NA	AACACTCCCTAAACRAAAATTTCTAAAAACTTCTCTTACCAAATCCTCCC		II			NA	NA	NA	NA	NA	NA	chr2:63285949-63287097	N_Shore	CTCCGTGTTAATAACCCGCGTGTTAATGACCTGCGTGAAGCTGGAGGCCAAAGGATGAGG[CG]GGAGGACTTGGCAAGAGAAGTCCCCAGAAACTTTCGCTTAGGGAGTGTCTCCCCCCACCC	CGGGAGGACTTGGCAAGAGAAGTCCCCAGAAACTTTCGCTTAGGGAGTGT			NA			RDMR	NA	2:63138504-63138870									chr2:63284840-63287870	3		NA		NA	NA	TRUE	NA	4.02238	-2.21452	22.07	1.95786e-43	1.57532e-41	88.4616
chr6	50359308	+	ch.6.1206704R	39624942	NA	TAAAAAACCCACATTTCATATAAACCTTAAATTAAAATATCTTAAATCCT		II			NA	NA	NA	NA	NA	NA		OpenSea	CTTATCTCTTCCATCATATGAATCCACATGCCTGGATTATAATTATTGAATGCCTACTTA[CA]GGACTTAAGATACTCTAACTTAAGGCTTACATGAAATGTGGGCTTTCTAAACTAGAGGAT	CAGGACTTAAGATACTCTAACTTAAGGCTTACATGAAATGTGGGCTTTCT			NA				NA											NA		NA		NA	NA	TRUE	NA	-4.64692	-2.31794	-22.0695	1.9619e-43	1.57838e-41	88.4596
chr1	216596639	+	cg15590780	45801571	NA	CATTCCTACTACTACAACCTATTTACTAAATAACCAAAAATTACAACAAC		II			NA	NA	NA	NA	NA	NA		OpenSea	AGTCCCCTCAGTGTGACAAATGGCTCTTCAACAGGACCGCTGTCCCTCGTTGCCTGGCAA[CG]CTGCTGTAACCCCTGGTTACTCAGCAAATAGGCTGTAGCAGCAGGAATGCTGGAAGGAAG	CGCTGCTGTAACCCCTGGTTACTCAGCAAATAGGCTGTAGCAGCAGGAAT	USH2A	NM_007123;NM_206933;NM_206933;NM_007123	5'UTR				NA				USH2A;USH2A	ENST00000307340.3;ENST00000307340.3	1stExon;5'UTR	USH2A;USH2A	ENST00000307340.3;ENST00000307340.3	1stExon;5'UTR	chr1:216596505-216596710	3		NA		NA	TRUE	TRUE	NA	-3.69714	2.15725	-22.069	1.96631e-43	1.58157e-41	88.4573
chr5	147024959	+	cg13369952	76703829	NA	TAAACATAACCAAACTTAAATTCAACTCCTAATCRCATTACTTAATAACC		II			NA	NA	NA	NA	NA	NA		OpenSea	ATCCCTGCACCTGGAATGACCTGCATTAGCTCAGAGATAAAGGAGCTCACCCAGACCACA[CG]GCCACTAAGTAATGCGACCAGGAGCTGAATCCAAGCCTGGTTATGTCCAAAGGTCATTCT	CGGCCACTAAGTAATGCGACCAGGAGCTGAATCCAAGCCTGGTTATGTCC	JAKMIP2	NM_014790	Body		chr5:147024840-147024840		NA	5:147005025-147005169						JAKMIP2	ENST00000504845.1	TSS1500	chr5:147024840-147025055	3		NA		NA	NA	TRUE	NA	-6.14983	2.22046	-22.0673	1.98075e-43	1.59282e-41	88.45
chr2	111400544	+	ch.2.2322307F	39789922	NA	ATTTAATTTAAAAATCTACTAATACAATCTAAATATATTAACTCACTCCT		II			NA	NA	NA	NA	NA	NA		OpenSea	GTCTCAAATTCCTGGCTTCAAGTGATCCTCCTGCCTTGGCCTCCCAAAGTGTTGGGATTA[CA]GGAGTGAGCTAACACACCTAGACTGTACTAGTAGATTTTTAAATTAAATTAAAAACAAGA	CAGGAGTGAGCTAACACACCTAGACTGTACTAGTAGATTTTTAAATTAAA	BUB1	NM_004336	Body				NA				BUB1	ENST00000478175.1	TSS200	BUB1;BUB1	ENST00000478175.1;ENST00000466333.1	TSS200;3'UTR		NA		NA	chr2:111397032-111401373	4	NA	TRUE	NA	-4.67771	-1.47565	-22.0664	1.98861e-43	1.59877e-41	88.4461
chr1	202826015	+	ch.1.201092638F	77629164	NA	CCTAATAATCTATATATTCAACAAAATACCACCACCACTCCCACTCTACT		II			NA	NA	NA	NA	NA	NA		OpenSea	CGGATGATTTGCACTCAGAGAGCCAGGCCCTCTCTGTTTTGTTGCCCTGCCCCCTAGTTA[CA]GCAGAGTGGGAGTGGTGGTGGCATCCTGTTGAACATACAGATTACCAGGCCTCACCTCAG	CAGCAGAGTGGGAGTGGTGGTGGCATCCTGTTGAACATACAGATTACCAG			NA				NA				RP11-480I12.5	ENST00000443294.1	3'UTR	RP11-480I12.5;RP11-480I12.5	ENST00000443294.1;ENST00000449915.1	3'UTR;3'UTR	chr1:202825900-202826195	3		NA		NA	NA	TRUE	NA	-3.23039	-3.07528	-22.0663	1.98923e-43	1.59891e-41	88.4458
chr17	68131572	-	cg17746031	84611408	NA	TACCRCTAATATTTACCTTATCAATATCAAAATAAAAACATCAATATCCC		II			rs6788	0.085934	NA	NA	NA	NA		OpenSea	GTTGACTCTGCTACCGCTGATGTTTGCCTTGTCAATATCAGAATAGGGGCATCAGTGTCC[CG]TGAAATACATTTTGTTGTGCTATGAGCCTCTGTAATCAAATGCTTGTACTCAGAAGAGAG	CGGGACACTGATGCCCCTATTCTGATATTGACAAGGCAAACATCAGCGGT	KCNJ16	NM_170742;NM_018658;NM_170741	3'UTR				NA				KCNJ16	ENST00000283936.1	3'UTR	KCNJ16	ENST00000283936.1	3'UTR		NA		NA	chr17:68131341-68131909	3	NA	TRUE	NA	-4.89155	2.49074	-22.065	2.00038e-43	1.60732e-41	88.4402
chr7	5447353	-	cg06898168	23750942	NA	ACRACCAAAAAAAAATCAAAACCTCAAACCAACCAATAATATACAAATAC		II			NA	NA	NA	NA	NA	NA		OpenSea	GAATCCCAAAGGCGGCCAAGGAGAGGTCAAGGCCTCAGGCCAGCCAATGATATGCAAATA[CG]TCCATCTCAGCCTTGCCCCTAGGGCTCCAGACTTTGTCAATTCTCATGCAATCACAAAGG	CGGCCAAGGAGAGGTCAAGGCCTCAGGCCAGCCAATGATATGCAAATACG	TNRC18	NM_001080495	Body				TRUE				TNRC18;TNRC18	ENST00000399544.3;ENST00000399434.2	5'UTR;5'UTR	TNRC18;TNRC18;TNRC18	ENST00000434361.1;ENST00000399544.3;ENST00000399434.2	TSS1500;5'UTR;5'UTR	chr7:5447300-5447570	3		NA		NA	NA	TRUE	NA	4.35607	-1.10942	22.0648	2.00151e-43	1.60786e-41	88.4396
chr5	16780479	+	ch.5.432310R	17698111	NA	AATCTAAAATTTCTCTACTAATAATTTTCTCCCTATTATTTCTCCCTACT		II			NA	NA	NA	NA	NA	NA		OpenSea	ACATTTCACCGATAGCAATGAAATGTACACTATGCGAACACCAAAAAGATGCTGAATTTA[CA]GTAGGGAGAAATAATAGGGAGAAAATTATCAGTAGAGAAACCTTAGATTTTTTTTTTTGA	CAGTAGGGAGAAATAATAGGGAGAAAATTATCAGTAGAGAAACCTTAGAT	MYO10	NM_012334	Body				NA											NA		NA		NA	NA	TRUE	NA	-4.09739	-2.30763	-22.0634	2.01347e-43	1.6171e-41	88.4337
chr2	102419046	-	cg04217929	65651133	NA	AACCTATCACTTACTATTTATTCATTATACCTAAAATACCACTCCCTCAC		II			NA	NA	NA	NA	NA	NA		OpenSea	TCCCGCCCAGAGACCTGTCACTTGCTGTTTGTTCATTGTGCCTGGAATGCCACTCCCTCA[CG]GCTGCCCAGCTCACTCCCACACTTTCTTCATGCCTTGACACAGCAAATGGCCTCTTCCTA	ACCTGTCACTTGCTGTTTGTTCATTGTGCCTGGAATGCCACTCCCTCACG	MAP4K4	NM_145687;NM_004834;NM_145686	Body				TRUE							MAP4K4	ENST00000496989.1	5'UTR	chr2:102418860-102419115	3		NA		NA	NA	TRUE	NA	-2.62876	0.748639	-22.0606	2.03776e-43	1.63623e-41	88.4217
chr2	134191960	+	cg00053063	55789205	NA	ACCTATATTCTTAACTTTACTACTTTACTTTTTCTCCCTAACTCAAATAC		II			rs72846351	0.080512	NA	NA	NA	NA		OpenSea	AATAACTGCATTCTATAAATAATTTCAAGGAAAGTTTTCTTTTCATGTCTCCCTGGAGAT[CG]TACTTGAGTCAGGGAGAAAAAGTAAAGCAGTAAAGTCAAGAACATAGGCTGAAGCCAGAG	CCTATGTTCTTGACTTTACTGCTTTACTTTTTCTCCCTGACTCAAGTACG	NCKAP5	NM_207363;NM_207481	Body				TRUE				NCKAP5-IT1	ENST00000416437.1	TSS1500	NCKAP5-IT1	ENST00000416437.1	TSS1500		NA		NA		NA	NA	TRUE	NA	-5.44895	2.57802	-22.0593	2.04968e-43	1.64523e-41	88.4159
chr7	141069418	+	cg15676292	84683373	NA	ATAAACCTAAACTCACAACCAATCTACAAAAAACAAACTCCATTAAAAAC		II			NA	NA	NA	NA	NA	NA		OpenSea	GGAAGGTGTTTTGCTTTTTCCCTGAGCAAGAATGCCGAGCAGGGAAGCACCTCCACCCCG[CG]TTCCTAATGGAGCTTGCTCTCTGCAGACTGGCTGTGAGCCCAGGTTTACAGAAGTTCACT	TAAACCTGGGCTCACAGCCAGTCTGCAGAGAGCAAGCTCCATTAGGAACG			NA				TRUE										chr7:141069320-141069590	3		NA		NA	NA	TRUE	NA	-3.53193	2.64178	-22.0588	2.05385e-43	1.64839e-41	88.4139
chr10	30101042	+	cg07788865	15759985	NA	ACCCACCTAAATAAACTCACAAAAATTCTCACTATTTATCTCTTCTACAC		II			NA	NA	NA	NA	NA	NA		OpenSea	GAACCCAGAGTTCTGATGTTCCCAGGAGAAGAAACGTGGGGAAATAAAACCCCTGGTTGA[CG]TGCAGAAGAGACAAACAGTGAGAATCTCTGTGAGTTTACTCAGGTGGGCTTTACAACATA	CGTGCAGAAGAGACAAACAGTGAGAATCTCTGTGAGTTTACTCAGGTGGG			NA				TRUE										chr10:30100665-30101435	3		NA		NA	NA	TRUE	NA	-3.72941	1.89495	-22.0583	2.05866e-43	1.65206e-41	88.4116
chr6	43879598	+	cg13932450	68757886	NA	TAACATTTACTTTAACTATAAAACAATTACCTACTAAATTAAACAAAAAC		II			NA	NA	NA	NA	NA	NA		OpenSea	CTGCCTGTGGCTCTCTCCAAAGCCCGACTTCTGGCCATCCTATGATCTGCCTCCCTCCTC[CG]CCTTTGTTCAATTCAGCAGGTAATTGCTTCACAGCCAAAGCAAATGTCAGGATGATAATG	CGCCTTTGTTCAATTCAGCAGGTAATTGCTTCACAGCCAAAGCAAATGTC	LOC100132354	NR_024478	Body				TRUE										chr6:43879260-43879735	3		NA		NA	NA	TRUE	NA	-6.26358	1.96986	-22.0572	2.06791e-43	1.65898e-41	88.4071
chr6	136828807	+	ch.6.2623783F	28752566	NA	TCTAAAACATACTTATAACTATACCTAATCAAACACTAATCAAACAACCT		II			NA	NA	NA	NA	NA	NA		OpenSea	AAGATAAAGCTGTTGAACTAAGAAAGCTTTCCAAATATTAATAACATTCGTTACCATTTA[CA]GGCTGCTTGATTAGTGCCTGATTAGGCACAGTTACAAGCATGTTTTAGATATTATTCTAC	CAGGCTGCTTGATTAGTGCCTGATTAGGCACAGTTACAAGCATGTTTTAG	MAP7	NM_003980	Body				NA				MAP7	ENST00000432797.2	5'UTR	MAP7	ENST00000432797.2	5'UTR		NA		NA		NA	NA	TRUE	NA	-5.44948	-1.81769	-22.0572	2.06799e-43	1.65898e-41	88.407
chr15	76669278	-	cg19782746	58805538	NA	TCAACTATAAAACTTCTAAAATCCTTTCTCCAAACAAACAAAAAACTATC		II			NA	NA	NA	NA	NA	NA		OpenSea	CATGAAATCCCTCAGCTATGGGACTTCTGGGATCCTTTCTCCAGACAGGCAAAGGGCTGT[CG]GCGGTGGGCGACTCAAGAAGAGAGTCTGAGTCTGTCTGTGCAGCCTGCAGCTTCTATTTA	CAGCTATGGGACTTCTGGGATCCTTTCTCCAGACAGGCAAAGGGCTGTCG	SCAPER	NM_001145923;NM_020843	Body				TRUE										chr15:76669240-76669495	3		NA		NA	NA	TRUE	NA	-4.89613	2.32576	-22.0558	2.07999e-43	1.66784e-41	88.4013
chr3	110344165	+	cg26390660	5701973	NA	ACAACCTTTACAACAAAACTACCAAACTATATTTTACTTCTCCTACCTAC		II			rs1877460	0.109052	NA	NA	NA	NA		OpenSea	TACAAGGAATAGAAGGCCATGAGTATATCAGTTATGCTTGAGTGAGGTCACTGATGTGAA[CG]CAGGTAGGAGAAGCAAAATACAGCCTGGCAGCTTTGCTGCAAAGGCTGCCAATTTGAATG	CGCAGGTAGGAGAAGCAAAATACAGCCTGGCAGCTTTGCTGCAAAGGCTG			NA				TRUE											NA		NA		NA	NA	TRUE	NA	-3.91742	0.518266	-22.0545	2.09228e-43	1.67732e-41	88.3954
chr6	25930943	-	cg20373747	88671270	NA	CRTAACAATCAAACRACAACAAATTTAACCCCACTTTCTCAAAAAACCTC		II			NA	NA	NA	NA	NA	NA		OpenSea	ATAGTGAGCCACGTGGCAGTCAGACGGCAACAGGTTTGGCCCCACTTTCTCAGAAAGCCT[CG]GCTTGGTTTTGCCGCTTAATTTTTAACTTCATTTTCAAGTTCTCACTGTTAGAGTATCTC	GTGGCAGTCAGACGGCAACAGGTTTGGCCCCACTTTCTCAGAAAGCCTCG	SLC17A2	NM_005835	TSS1500				NA				SLC17A2;SLC17A2;SLC17A2	ENST00000377850.3;ENST00000377850.3;ENST00000360488.3	5'UTR;1stExon;TSS200	SLC17A2;SLC17A2;SLC17A2	ENST00000377850.3;ENST00000377850.3;ENST00000360488.3	5'UTR;1stExon;TSS200	chr6:25930900-25931170	3		NA		NA	NA	TRUE	NA	-3.43109	3.21457	-22.0537	2.09897e-43	1.68249e-41	88.3922
chr10	125557575	-	cg22891561	63772940	NA	ACAAATACTCCCATTATCAAACCAAAACTAAAAATTTATACRAATATAAC		II			NA	NA	NA	NA	NA	NA		OpenSea	TCCATTCTCATGCAGATGCTCCCATTATCAAACCAGGACTGAGGGTTTATGCGGATGTAG[CG]GGCCACCATGGGGACGGGTAGCTCATTGAGAACAGGGATCTCCTTCTCACTGTTTCCCTC	CAGATGCTCCCATTATCAAACCAGGACTGAGGGTTTATGCGGATGTAGCG	CPXM2	NM_198148	Body				TRUE				CPXM2;CPXM2	ENST00000474277.1;ENST00000368854.2	3'UTR;5'UTR	CPXM2;CPXM2	ENST00000474277.1;ENST00000368854.2	3'UTR;5'UTR	chr10:125557420-125557615	3		NA		NA	NA	TRUE	NA	2.42042	3.13944	22.0528	2.1075e-43	1.68894e-41	88.3882
chr12	123215308	+	cg19975916	75759474	NA	AAACAAACTTTCTTCTTACCTTCTAAACAACTTTATATACTCTCCAACAC		II			NA	NA	NA	NA	NA	NA		OpenSea	CGATTGGGTCCAGCGCCAGAGTAATTTTCATTTTCAGCTTCGCTGTTCCTCCTCGGACTC[CG]TGCTGGAGAGCACACAAAGCTGCCCAGAAGGCAAGAAGAAAGCTTGTTTGTCCTCCCTCC	AACAAGCTTTCTTCTTGCCTTCTGGGCAGCTTTGTGTGCTCTCCAGCACG	GPR81	NM_032554	TSS1500				NA	12:121780181-121781262			HCAR1;HCAR1;HCAR1;HCAR1	ENST00000436083.2;ENST00000356987.2;ENST00000356987.2;ENST00000432564.1	1stExon;1stExon;5'UTR;TSS200	HCAR1;HCAR1;HCAR1;HCAR1	ENST00000436083.2;ENST00000356987.2;ENST00000356987.2;ENST00000432564.1	1stExon;1stExon;5'UTR;TSS200	chr12:123214765-123215575	3		NA		NA	NA	TRUE	NA	-3.41489	1.08254	-22.0523	2.11198e-43	1.69233e-41	88.386
chr1	26231347	-	cg20741185	51753913	NA	TCTCACATCACATCTACATACATCRTCAAAAAAATACRTAAAATAAAAAC		II			NA	NA	NA	NA	NA	NA	chr1:26231950-26233624	N_Shore	ACCCAAAAAAATCTCACATCACATCTACATACATCGTCAGAAAAATACGTGGAATAAAGA[CG]TCTAAATTAACCACGAAAAAAATTATCAAAATCTACTAAATAAACATTGGGAAATATGAC	CGTCTTTATTCCACGTATTTTTCTGACGATGTATGTAGATGTGATGTGAG	STMN1	NM_005563;NM_203401;NM_203399;NM_001145454	5'UTR			RDMR	NA				STMN1;STMN1;STMN1;STMN1;STMN1	ENST00000374291.1;ENST00000399728.1;ENST00000426559.2;ENST00000357865.2;ENST00000465604.1	5'UTR;5'UTR;5'UTR;5'UTR;3'UTR	STMN1;STMN1;STMN1;STMN1;STMN1;STMN1;STMN1	ENST00000374291.1;ENST00000446334.1;ENST00000399728.1;ENST00000426559.2;ENST00000357865.2;ENST00000465604.1;ENST00000485226.1	5'UTR;5'UTR;5'UTR;5'UTR;5'UTR;3'UTR;TSS1500		NA	chr1:26230592-26233800	6	chr1:26230740-26233867	6	NA	TRUE	NA	-3.6768	-1.59437	-22.0522	2.11257e-43	1.69262e-41	88.3858
chr22	42460939	+	ch.22.772318F	81783360	NA	GCTTAACACAATAATAAACACACAATACTTAAATTATTATCACTAAACCT		II			NA	NA	NA	NA	NA	NA		OpenSea	GAATGGACCAAGGGGGACTCCTGACCCCAGGGCAAGCAATCCATAGTCAGGACACAATTA[CA]GGCTTAGTGACAACAATTTAAGCACTGTGTGCCCATCACTGTGCCAAGCATTTCAGAGTT	CAGGCTTAGTGACAACAATTTAAGCACTGTGTGCCCATCACTGTGCCAAG	NAGA	NM_000262	Body				TRUE											NA		NA		NA	NA	TRUE	NA	-4.69067	-2.81568	-22.0514	2.11983e-43	1.69804e-41	88.3823
chr7	137946516	+	ch.7.137597056R	29788182	NA	CTATATCCCAACCAAATCTAAACTATCATATCACAAAAAATCCTAAACCT		II			NA	NA	NA	NA	NA	NA		OpenSea	TTTGTTATCTCACACAGTTTTTGTGAATCAGAAATTTGAGAGTGGCTTAGGTGGGTGCTA[CA]GGCTCAGGATCTCTTGTGACATGACAGTCTAGATTTGGCTGGGATACAGTCATCTGAAGG	CAGGCTCAGGATCTCTTGTGACATGACAGTCTAGATTTGGCTGGGATACA			NA				NA											NA		NA		NA	NA	TRUE	NA	-3.19903	-2.37763	-22.0506	2.12716e-43	1.70372e-41	88.3789
chr2	188861682	+	ch.2.188569927R	9737827	NA	TACTACTACTACAACCATCACTAAAAAAAACCATTATACATAAACTATCT		II			NA	NA	NA	NA	NA	NA		OpenSea	TAACATAATTTGCCTCTGAGTGCTTTCAATAATGAAGACTGCATATGAAATCTTTGGTTA[CA]GACAGTCTATGTATAATGGCTTTCTCCAGTGATGGTTGTAGTAGCAGTATACTTGGTGTG	CAGACAGTCTATGTATAATGGCTTTCTCCAGTGATGGTTGTAGTAGCAGT			NA				NA				AC068718.1	ENST00000434418.1	3'UTR	AC068718.1	ENST00000434418.1	3'UTR		NA		NA		NA	NA	TRUE	NA	-4.07026	-2.73133	-22.0487	2.14431e-43	1.71706e-41	88.3709
chr4	8343728	+	ch.4.8394628F	22808256	NA	CAAACAACCATAACATAAAAAAACTCATCACCTAACTCAAAATCACTACT		II			NA	NA	NA	NA	NA	NA	chr4:8347476-8347889	N_Shelf	TCTCTCTCTGGGCGCAAGCCAAATGCACAGCAGCAGCAGGACAGTCATACCTTTTACAAA[CA]GCAGTGACTCTGAGCCAGGTGATGAGCCTTCCCATGTTATGGCTGTCTGTGAAACCGCTT	CAGCAGTGACTCTGAGCCAGGTGATGAGCCTTCCCATGTTATGGCTGTCT			NA				NA										chr4:8343520-8343735	3		NA		NA	NA	TRUE	NA	-3.66897	-3.61122	-22.0484	2.14699e-43	1.71901e-41	88.3696
chr5	74762295	-	cg26567688	78626914	NA	CCACAACATTTCCTTTACAAATTAATAAAATATTCRAATATAAAATACAC		II			rs57149337	0.399453	NA	NA	NA	NA		OpenSea	GAGGTGTCGCTCCACAACATTTCCTTTACAGATTAGTGGGATATTCGAGTATAAGATACA[CG]AGCTATAATCCCCCTTCTAGATGTCTGAGACCCAGCTGCACAAAGCACTTCCTTTAAGCT	CACAACATTTCCTTTACAGATTAGTGGGATATTCGAGTATAAGATACACG	COL4A3BP	NM_031361;NM_001130105;NM_005713	Body				TRUE										chr5:74762200-74762530	3		NA		NA	NA	TRUE	NA	-4.85459	0.44496	-22.0483	2.14788e-43	1.71953e-41	88.3692
chr3	137228423	+	cg18303437	15705180	NA	CCATTCCCAAATCTATATACTCTCTACCRAAATATAAACCRAAAAATACC		II			NA	NA	NA	NA	NA	NA		OpenSea	GGTGCCTCACGCCGGGACCCTCTAGCCCTGCGTGCCAGGCAGTTCTCAGCTCTGAGTAGG[CG]GCATTTTCCGGCTCACATCCCGGCAGAGAGCACACAGACCTGGGAATGGTTATCGGCCGA	CATTCCCAGGTCTGTGTGCTCTCTGCCGGGATGTGAGCCGGAAAATGCCG			NA				NA	3:138710901-138711327									chr3:137228280-137228570	3		NA		NA	NA	TRUE	NA	-6.74757	2.24759	-22.0466	2.16355e-43	1.73128e-41	88.362
chr12	19088662	+	cg16064364	80616328	NA	TTAATTCTATAATATACACATTCATACTAAAAACTCTAACATTCCTAAAC		II			NA	NA	NA	NA	NA	NA		OpenSea	CAGGAGCATTTTCCCCCAGCCTAAAATCAGAGAAATGCTCTCTAAACAAACTGAACAATA[CG]CCCAGGAATGTCAGAGTTCCTAGCATGAATGTGCACACCACAGAATTAAGTGCTTCTTCT	CGCCCAGGAATGTCAGAGTTCCTAGCATGAATGTGCACACCACAGAATTA			NA				TRUE										chr12:19088580-19088790	3		NA		NA	NA	TRUE	NA	-3.76809	2.25418	-22.0453	2.17618e-43	1.74079e-41	88.3562
chr15	43724766	+	ch.15.492843F	32652248	NA	GTAACCATACAATCAAACAAAATCAACAACCTATAAAACCCATTAATCCT		II			NA	NA	NA	NA	NA	NA		OpenSea	GAGGACTGGATGGCCCTTGTATGACCATCTTCTGGGAAGCAGGAGAAACAGGGTCCTTGA[CA]GGACTAATGGGCTTCATAGGCTGTTGACTCTGCCTGATTGTATGGTCACCCTCCAATTTT	CAGGACTAATGGGCTTCATAGGCTGTTGACTCTGCCTGATTGTATGGTCA	TP53BP1	NM_001141980;NM_001141979;NM_005657	Body				NA							TP53BP1;TP53BP1	ENST00000411772.1;ENST00000572085.1	3'UTR;3'UTR		NA		NA		NA	NA	TRUE	NA	-3.81891	-3.05725	-22.0448	2.18073e-43	1.74364e-41	88.3541
chr8	53411030	+	ch.8.53573583F	1742436	NA	CTCAAAAAATTCATCAAAACACTCAATACCATCACCACAAACATTTAACT		II			NA	NA	NA	NA	NA	NA		OpenSea	GCACCTTCAGGTGGTAGAGCCATCATGGCGGATATGGCCATCGACACAGTCCCTGGTTTA[CA]GCCAAATGCCTGTGGTGATGGTATTGAGTGTTCTGATGAACCTTCTGAGTGGCCACACAT	CAGCCAAATGCCTGTGGTGATGGTATTGAGTGTTCTGATGAACCTTCTGA			NA				NA											NA		NA		NA	NA	TRUE	NA	-3.87515	-2.76386	-22.0441	2.18712e-43	1.74855e-41	88.3512
chr11	88019083	+	cg18464216	98687346	NA	CAAATAACTAAACCRATTAAATAACTCAACTTTAAACCATAATCTCATCC		II			rs78326532	0.01477	NA	NA	NA	NA		OpenSea	AGAGAGCCACTAAGGGTCAGGGAACAAATGGAGAGCTCAGTTTCCCAACAGGTCTGACCC[CG]GATGAGATTATGGCTCAAAGCTGAGTTACCTAACCGGTCTAGCCACCTGAATCTCACCTG	AGGTGGCTAGACCGGTTAGGTAACTCAGCTTTGAGCCATAATCTCATCCG			NA				TRUE										chr11:88018965-88019150	3		NA		NA	NA	TRUE	NA	-3.29303	2.64902	-22.0425	2.20195e-43	1.75999e-41	88.3444
chr10	114718416	+	cg18968279	63758264	NA	TTTTAAACATTTTACTAATATATTTTAATACATCATAATTAACCCAACAC		II			NA	NA	NA	NA	NA	NA		OpenSea	CAGAATGAATGGGAAAGAGTGACGCTATAAATATTTACTGAGAAGATAACTAGATTCCTT[CG]TGCTGGGCCAATTATGATGTACTAAAATATATTAGTAAAATGCTTAAAAAATTGAGAGGA	CGTGCTGGGCCAATTATGATGTACTAAAATATATTAGTAAAATGCTTAAA	TCF7L2	NM_001146284;NM_001146285;NM_030756;NM_001146274;NM_001146286;NM_001146283	Body				TRUE				TCF7L2	ENST00000542695.1	5'UTR	TCF7L2	ENST00000542695.1	5'UTR	chr10:114718000-114718435	3		NA		NA	NA	TRUE	NA	3.63466	-3.2564	22.0424	2.20265e-43	1.76016e-41	88.3441
chr1	207623534	+	cg19810536	92734987	NA	CCTTTACTACTCTAATATTCTTTACACTCTAACTAAAATCCTTTACCCTC		II			NA	NA	NA	NA	NA	NA	chr1:207627531-207628280	N_Shelf	GAGCTGGCCACTGGGGCTATTCAGGAGAAAAACAATCTGGACAGAGCAAACAAGACCCTC[CG]AGGGCAAAGGACCCCAGTCAGAGTGCAAAGAATACTAGAGCAGCAAAGGCCATTGTGGCC	CTTTGCTGCTCTAGTATTCTTTGCACTCTGACTGGGGTCCTTTGCCCTCG			NA				NA											NA		NA		NA	NA	TRUE	NA	-2.72022	1.73447	-22.0423	2.20412e-43	1.76114e-41	88.3434
chr3	5756500	+	ch.3.5731500F	16704589	NA	GCTTCCCTTTAAACTATATATTCCAACTTTAAATCATATATTTATTCCCT		II			NA	NA	NA	NA	NA	NA		OpenSea	TCTCAGTAGCAAAGCATTCAAGATGTTGCCTGGCTGCTTCTAATAGCCTGTGATCAGATA[CA]GGGAACAAACACATGACTTAAAGTTGGAATATATAGTTTAAAGGGAAGCAAAATATTAAA	CAGGGAACAAACACATGACTTAAAGTTGGAATATATAGTTTAAAGGGAAG			NA				NA											NA		NA		NA	NA	TRUE	NA	-3.86377	-3.36629	-22.0414	2.21281e-43	1.76788e-41	88.3395
chr2	12223636	-	cg04270085	90641384	NA	CATTTAACAACTACTCCCAATACAACATAAAAAATAACCCAAAACACAAC		II			rs77452952	0.027368	NA	NA	NA	NA		OpenSea	TTCGGAAGTCCCATTTAACAACTGCTCCCAGTACAGCATGAGAAGTGACCCAGAGCACAG[CG]ATCGCACGCGCAGCGTGCTCTACAGAAGGTGCATCCACAGATGGCGGGCCAGCCGGCTCC	CGCTGTGCTCTGGGTCACTTCTCATGCTGTACTGGGAGCAGTTGTTAAAT			NA				TRUE				AC096559.1;AC096559.1;AC096559.1;AC096559.1	ENST00000438292.1;ENST00000451644.1;ENST00000450916.1;ENST00000412294.1	5'UTR;5'UTR;5'UTR;5'UTR	AC096559.1;AC096559.1;AC096559.1;AC096559.1	ENST00000438292.1;ENST00000451644.1;ENST00000450916.1;ENST00000412294.1	5'UTR;5'UTR;5'UTR;5'UTR		NA		NA	chr2:12223050-12224572	6	NA	TRUE	NA	3.2612	-2.42674	22.0403	2.22317e-43	1.77596e-41	88.3349
chr1	153974332	+	cg24000797	99806568	57806211	TATAAATAAACTACACTAATCAATAAACATAACAAAAATAAAATACAACA	TATAAATAAACTACACTAATCAATAAACGTAACAAAAATAAAATACAACG	I	A	Red	NA	NA	NA	NA	NA	NA		OpenSea	TGGCTAAGAACCAATTCTGACTGGTTAATATAAAAGGCTGGGATGAAAGGAATGAGGATT[CG]TTGCATTCCATTCTTGCTACGTTCACTGACCAGTGTAGCCCACCCATAGACTGAGGTGTC	CGTTGCATTCCATTCTTGCTACGTTCACTGACCAGTGTAGCCCACCCATA	NUP210L	NM_001159484;NM_207308	Body				TRUE										chr1:153974160-153974455	3		NA		NA	NA	TRUE	NA	-5.62485	1.28095	-22.0396	2.22983e-43	1.78107e-41	88.3319
chr14	36684553	-	cg23157239	84757858	NA	AACCCTTATCTTCCTCTCTAAAAAATTTAAATAAAATAACCTTAATTCTC		II			NA	NA	NA	NA	NA	NA		OpenSea	AGCAATAACTTAGCCCTTGTCTTCCTCTCTGAAGGATTTAAATGGAATGACCTTAATTCT[CG]CTTTGTTTGCACTCTATCTCTTAAGGAGCTGTGATGAAGACCAAGACAAACAGTAGATTA	GCCCTTGTCTTCCTCTCTGAAGGATTTAAATGGAATGACCTTAATTCTCG			NA				TRUE				RP11-259K15.2	ENST00000556542.1	5'UTR	RP11-259K15.2	ENST00000556542.1	5'UTR		NA		NA		NA	NA	TRUE	NA	-6.91337	1.56903	-22.0383	2.24137e-43	1.78968e-41	88.3267
chr2	116920017	+	ch.2.116636487F	74690865	NA	CCTTAAATTACTTCCTACTACAATATCAAAAACCTTAACACCAACCAACT		II			NA	NA	NA	NA	NA	NA		OpenSea	TGATGATAGAGAGATACCAGTGGGCTAGGGAGATCCCAAAATGTGATGAGACCTCAATTA[CA]GCTGGCTGGTGTCAAGGCTCTTGACACTGTAGCAGGAAGCAATTCAAGGATTAGTGGGAA	CAGCTGGCTGGTGTCAAGGCTCTTGACACTGTAGCAGGAAGCAATTCAAG			NA				NA											NA		NA		NA	NA	TRUE	NA	-3.24951	-3.32457	-22.0364	2.26029e-43	1.80428e-41	88.3183
chr13	101830996	-	cg16204989	56748118	NA	ATAAAAATTTAAACATCTAACTCCAAATTATAAACCTACCTACTTATCAC		II			NA	NA	NA	NA	NA	NA		OpenSea	CTCCGTAGAGGGTGGGAGTTTAGACATCTGGCTCCAAGTTGTAAACCTACCTACTTGTCA[CG]GAAATATGAGAAGTTTTAATTTTCCTTTGGATAAAGGCAATCAGCTCCCACAGATGGCCA	TGGGAGTTTAGACATCTGGCTCCAAGTTGTAAACCTACCTACTTGTCACG	NALCN	NM_052867	Body				TRUE							NALCN	ENST00000497170.1	3'UTR	chr13:101830780-101831050	3		NA		NA	NA	TRUE	NA	-3.78198	2.29944	-22.0364	2.26043e-43	1.80428e-41	88.3183
chr18	31157661	+	cg09963640	2768398	NA	ACAATATTAAACCACCTACAACATCTCAAACAATACAAAACCAAAAAACC		II			NA	NA	NA	NA	NA	NA		OpenSea	ACTACACGCTGTTTAAATATAATTAGCCCTACGGTATGGCATCGCGTGGATCCACGGTGA[CG]GCTCTTTGGTCCTGCATTGTTTGAGATGCTGTAGGTGGTTCAACATTGTGTTAAGTTGCA	CGGCTCTTTGGTCCTGCATTGTTTGAGATGCTGTAGGTGGTTCAACATTG	ASXL3	NM_030632	TSS1500				NA				ASXL3	ENST00000269197.4	TSS1500	ASXL3	ENST00000269197.4	TSS1500	chr18:31157585-31158775	3		NA		NA	NA	TRUE	NA	-3.41196	-1.98056	-22.0359	2.26478e-43	1.80734e-41	88.3164
chr11	2710486	-	cg02180189	58637579	NA	ACTTTAATACAATAATTTAAACCAAACTTTAAAATCAACCCTTAAAAAAC		II			NA	NA	NA	NA	NA	NA		OpenSea	TCAGCTTGCTGACTTTGATGCAGTGGTTTAGGCCAAGCTTTGAAGTCAGCCCTTGGAGGA[CG]TTCCTATCAGCCTTTGCACAGATATCTCCCACTCCAACCCTAAGACTCAATGCCACCTCA	CGTCCTCCAAGGGCTGACTTCAAAGCTTGGCCTAAACCACTGCATCAAAG	KCNQ1	NM_000218;NR_002728;NM_181798	Body			RDMR	NA				KCNQ1OT1	ENST00000557213.1	1stExon	KCNQ1OT1	ENST00000557213.1	1stExon	chr11:2710305-2710695	3		NA		NA	NA	TRUE	NA	-7.08909	0.896037	-22.0341	2.28237e-43	1.82096e-41	88.3086
chr3	29283428	+	ch.3.29258432F	94657292	NA	TTTCATCAATTTACTTCTACATAAAAACAATCCCCAATTCCTCACTACCT		II			NA	NA	NA	NA	NA	NA		OpenSea	GTTGGTGAAAGAATATCAGAGATTTTGAATGCCTCATTAAGGTGTTTAAATTTTATTTTA[CA]GGCAGTGAGGAACTGGGGATTGTTCTTATGCAGAAGTAAATTGATGAAATCTATTTTTAG	CAGGCAGTGAGGAACTGGGGATTGTTCTTATGCAGAAGTAAATTGATGAA			NA				NA											NA		NA		NA	NA	TRUE	NA	-3.45109	-3.32899	-22.0338	2.2853e-43	1.8231e-41	88.3074
chr15	89440036	-	cg02121749	32626257	NA	TTAAAACACAAAAAACTATAATCAACAAATAAACTACACCTAAAAAAAAC		II			NA	NA	NA	NA	NA	NA	chr15:89438176-89438850	S_Shore	CCAGGGGCACATTGGAGCACAAAGAACTGTGATCAACAGGTAAACTACACCTAAAAGGAA[CG]CCAGGCTTGATGGGCAAAGGGGAGCCAAGGTAGGTCCCTCTGCAGGTTCCCGACAGGGGA	TGGAGCACAAAGAACTGTGATCAACAGGTAAACTACACCTAAAAGGAACG	HAPLN3	NM_178232	TSS1500				TRUE				HAPLN3;HAPLN3	ENST00000562889.1;ENST00000359595.3	TSS1500;TSS1500	HAPLN3;HAPLN3;HAPLN3;HAPLN3;HAPLN3	ENST00000563808.1;ENST00000558770.1;ENST00000562281.1;ENST00000562889.1;ENST00000359595.3	TSS1500;TSS1500;TSS1500;TSS1500;TSS1500	chr15:89439625-89440855	3		NA		NA	NA	TRUE	NA	-3.17111	2.08538	-22.0338	2.28576e-43	1.82325e-41	88.3072
chr5	152591026	+	cg10976311	12740867	NA	AAATACCCATTCATCATCCATCTTAACATTATTCAAATAAACATAAAATC		II			NA	NA	NA	NA	NA	NA		OpenSea	CCTGTGCTCATTTGGCTGCACAAACAGAAGCACACAGCCTCATCAAGGTGAGAGCTAAGC[CG]ACCCCATGTCTATTTGAACAATGCTAAGATGGATGATGAATGGGTATTTTGGAAACACAG	AATACCCATTCATCATCCATCTTAGCATTGTTCAAATAGACATGGGGTCG			NA				TRUE				AC091969.1	ENST00000503048.1	3'UTR	AC091969.1	ENST00000503048.1	3'UTR		NA		NA		NA	NA	TRUE	NA	-4.00882	1.52366	-22.0326	2.29749e-43	1.83199e-41	88.3021
chr4	59167549	+	cg07796335	23605196	NA	AAATCCCTTTCAAATCCCTTCCAATCATCTACCTCCATTTTTCCTTAAAC		II			NA	NA	NA	NA	NA	NA		OpenSea	CCGGAATACACTTGTAGTAAAACAAAGTCAGGTTTATTTACTCTTTGCAGCAAGGAGGAA[CG]CTCAAGGAAAAATGGAGGCAGATGACTGGAAGGGATTTGAAAGGGACTTTTAGCAGAACT	CGCTCAAGGAAAAATGGAGGCAGATGACTGGAAGGGATTTGAAAGGGACT			NA				TRUE											NA		NA		NA	NA	TRUE	NA	-5.60145	1.82664	-22.0315	2.30808e-43	1.84001e-41	88.2975
chr7	27286234	-	cg04004787	6690253	NA	CRAAATCCRACCRCAAAAATTAAAAAACCTAAAAAATAACRATAACTAAC		II			NA	NA	NA	NA	NA	NA	chr7:27284639-27286237	Island	AAAAGGACCAGCGGGATCCGGCCGCAAGAATTGGAAAGCCTAGGAAGTGGCGGTGGCTGG[CG]CGTTTGGGGAGCAGGAGTGGGGATAGGGAAGCAGAGCTTGAGAGACCTTCCTCCGGGGCA	CGCCAGCCACCGCCACTTCCTAGGCTTTCCAATTCTTGCGGCCGGATCCC			NA				NA				RP1-170O19.16;RP1-170O19.19;EVX1;EVX1	ENST00000517726.1;ENST00000518886.1;ENST00000535619.1;ENST00000496902.3	3'UTR;TSS1500;3'UTR;3'UTR	RP1-170O19.16;RP1-170O19.19;EVX1;EVX1	ENST00000517726.1;ENST00000518886.1;ENST00000535619.1;ENST00000496902.3	3'UTR;TSS1500;3'UTR;3'UTR	chr7:27286085-27286335	3		NA		NA	NA	TRUE	NA	4.42033	-1.88384	22.0308	2.31501e-43	1.8449e-41	88.2945
chr12	115341178	+	cg05726002	76662510	NA	ATAACATTAAATTTCTATAAAATTCCCCCTCTCTACTACCTTTATAAACC		II			NA	NA	NA	NA	NA	NA		OpenSea	GCCTGGACTTCGCCTTTCTGCTTTTACCCTGCCCTAGGACGGCAGGGAGATTTACTGGAC[CG]GTCCACAAAGGCAGCAGAGAGGGGGAATCTTATAGAAATTCAATGTCATTCAGTAAAGCA	CGGTCCACAAAGGCAGCAGAGAGGGGGAATCTTATAGAAATTCAATGTCA			NA				TRUE										chr12:115340920-115341515	3		NA		NA	NA	TRUE	NA	-3.67234	2.82868	-22.0303	2.31933e-43	1.84814e-41	88.2926
chr3	93698533	-	cg01023769	85653927	NA	TTACAAAAATTACCCCAATATATTATTCCTATAATCATACTACCTAAATC		II			NA	NA	NA	NA	NA	NA	chr3:93698763-93699433	N_Shore	TTGTCTTTAACTTACAAGAATTGCCCCAGTGTATTGTTCCTGTAGTCATGCTGCCTAAGT[CG]GCCAGAATTCTAGAGGGTCCCCATCCCTGAGCAAAAAACAAACAAACAAAAAACAAGAAA	TACAAGAATTGCCCCAGTGTATTGTTCCTGTAGTCATGCTGCCTAAGTCG	ARL13B	NM_144996;NM_182896	TSS1500				NA		3:93698457-93699454	Promoter_Associated	ARL13B;ARL13B;ARL13B;ARL13B;ARL13B	ENST00000535334.1;ENST00000303097.7;ENST00000394222.3;ENST00000539730.1;ENST00000486562.1	TSS1500;TSS1500;TSS1500;TSS1500;TSS1500	ARL13B;ARL13B;ARL13B;ARL13B;ARL13B;ARL13B;ARL13B;ARL13B;ARL13B	ENST00000535334.1;ENST00000478400.1;ENST00000394222.3;ENST00000539730.1;ENST00000460371.1;ENST00000335438.3;ENST00000486562.1;ENST00000475206.1;ENST00000492165.1	TSS1500;TSS1500;TSS1500;TSS1500;TSS1500;TSS1500;TSS1500;TSS1500;TSS1500		NA	chr3:93698487-93699839	6	chr3:93698420-93699884	6	NA	TRUE	NA	-4.69812	0.263728	-22.0284	2.33884e-43	1.86262e-41	88.2843
chr3	32010656	-	cg24391989	78773973	NA	ATAAAACTCAAACACACAAAAATCCCAAAAACAAAATACATTCCRCAAAC		II			rs116304701	0.013901	NA	NA	NA	NA		OpenSea	TTAGTAATAGGGTGGAACTCAGACACACAAGAATCCCAAAAGCAAAGTACATTCCGCAAA[CG]CATGATCCTATTTCAGCCAAAGTCCACACTCTGAGGTTAATGAATTGGGAGGCCTCTGCA	TGGAACTCAGACACACAAGAATCCCAAAAGCAAAGTACATTCCGCAAACG	OSBPL10	NM_017784	Body				TRUE							OSBPL10;OSBPL10;OSBPL10;OSBPL10;OSBPL10	ENST00000480671.1;ENST00000463504.1;ENST00000479173.1;ENST00000452791.1;ENST00000465626.1	3'UTR;3'UTR;3'UTR;3'UTR;3'UTR	chr3:32010060-32010855	3		NA		NA	NA	TRUE	NA	-4.71513	-0.916215	-22.0283	2.34019e-43	1.86349e-41	88.2837
chr3	102392777	+	cg20232291	29604991	NA	CAACTTCCAATACAAATATCCTTATACCCTAATACCTAATATCCAACTCC		II			NA	NA	NA	NA	NA	NA		OpenSea	TCCACACGTTTGTCACAGAGGGTGCTGTGACTGAAAAGCCTAACTGATTTTCTAGGCTGC[CG]GAGCTGGATATCAGGCACCAGGGCACAAGGACACTTGCACTGGAAGCTGTGGCTGGGTAG	AGCTTCCAGTGCAAGTGTCCTTGTGCCCTGGTGCCTGATATCCAGCTCCG			NA				TRUE		3:102392214-102393176	Unclassified	RP11-280H21.1	ENST00000487772.1	TSS200	RP11-280H21.1	ENST00000487772.1	TSS200	chr3:102392425-102392930	3		NA		NA	NA	TRUE	NA	-5.33681	-0.0262255	-22.026	2.3627e-43	1.88056e-41	88.2741
chr2	242087883	+	cg21399778	4633163	NA	CTAAAAAACTTTACCTCTAAAAAACTTCTTCACTCTACTTAATAAAACCC		II			rs1348611	0.169991	NA	NA	NA	NA	chr2:242088415-242090330	N_Shore	GGTGAACAGTGCAGTAGAACACAGCAAGGATGTCAGTCCTGGAGGAGGCACCTGCAGAGC[CG]GGCCCTACCAAGCAGAGTGAAGAAGTCTTTCAGAGGCAAAGCCTCCCAGAGAGGAGTTCA	CGGGCCCTACCAAGCAGAGTGAAGAAGTCTTTCAGAGGCAAAGCCTCCCA	PASK	NM_015148	5'UTR				NA		2:242087803-242088033	Promoter_Associated_Cell_type_specific	PASK;PASK;PASK;PASK;PASK;PPP1R7;PPP1R7;PPP1R7	ENST00000539818.1;ENST00000358649.4;ENST00000403638.3;ENST00000234040.4;ENST00000405260.1;ENST00000402734.1;ENST00000407025.1;ENST00000272983.8	5'UTR;5'UTR;5'UTR;5'UTR;5'UTR;TSS1500;TSS1500;TSS1500	PASK;PASK;PASK;PASK;PASK;PASK;PASK;PPP1R7;PPP1R7;PPP1R7;PPP1R7;PPP1R7	ENST00000539818.1;ENST00000358649.4;ENST00000452907.1;ENST00000403638.3;ENST00000437780.1;ENST00000234040.4;ENST00000405260.1;ENST00000438799.1;ENST00000402734.1;ENST00000423280.1;ENST00000407025.1;ENST00000272983.8	5'UTR;5'UTR;5'UTR;5'UTR;5'UTR;5'UTR;5'UTR;TSS1500;TSS1500;TSS1500;TSS1500;TSS1500	chr2:242087680-242088035	3		NA		NA	NA	TRUE	NA	-3.3636	2.2467	-22.0231	2.39256e-43	1.9026e-41	88.2616
chr4	101596843	+	ch.4.101815866R	1709427	NA	AATTCAAAAAACAAAACTACAAAACCCTACCCTTTTTTTAACTACTAACT		II			rs17633767	0.084996	NA	NA	NA	NA		OpenSea	TCTGTGAGAAACTAGGCAACAGGGAGCAGACCAGCACAGCTCGGATTTGATTTGCAGTTA[CA]GCCAGTAGCTAAAAAAAGGGCAGGGTTCTGTAGTCTTGCTTCTTGAATTTTGTATTTCTA	CAGCCAGTAGCTAAAAAAAGGGCAGGGTTCTGTAGTCTTGCTTCTTGAAT			NA				NA				EMCN-IT3	ENST00000515728.1	TSS1500	EMCN-IT3;EMCN	ENST00000515728.1;ENST00000510657.1	TSS1500;3'UTR		NA		NA		NA	NA	TRUE	NA	-3.78405	-3.1595	-22.0187	2.43774e-43	1.93787e-41	88.2429
chr5	35221274	+	ch.5.762713R	94631379	NA	AATTTACCTTAATAAAACCTACCCAATAACAATCCCTAAAAACTACTACT		II			NA	NA	NA	NA	NA	NA		OpenSea	CAGCCATTTTAAAGCCAATTAACTCTGTTCCTGTTCACACCCTTATTAAAAATATAATTA[CA]GCAGTAGTCTCCAGGGACTGTCATTGGGTAGGCTTTACCAAGGTAAATTAGCCAAGAAAT	CAGCAGTAGTCTCCAGGGACTGTCATTGGGTAGGCTTTACCAAGGTAAAT	PRLR	NM_000949	5'UTR				NA				PRLR;PRLR	ENST00000382002.5;ENST00000342362.5	5'UTR;5'UTR	PRLR;PRLR;PRLR;PRLR;PRLR	ENST00000504500.1;ENST00000508107.1;ENST00000515839.1;ENST00000382002.5;ENST00000342362.5	5'UTR;5'UTR;5'UTR;5'UTR;5'UTR		NA		NA		NA	NA	TRUE	NA	-4.64225	-2.6185	-22.018	2.44495e-43	1.94294e-41	88.24
chr16	54622016	+	ch.16.53179517R	10716963	NA	TATCCTTCTAACTAACTTCCTAATTTCTATCTACTTCTACATCACATCCT		II			NA	NA	NA	NA	NA	NA		OpenSea	TGACTTTTACTCTGAGTTAACACGAGGCTATTGCAGGGCTCCAGGAAGTGAATTCTTTTA[CA]GGATGTGATGTAGAAGCAGACAGAAACCAGGAAGCTAGTTAGAAGGATACTACAACAATC	CAGGATGTGATGTAGAAGCAGACAGAAACCAGGAAGCTAGTTAGAAGGAT			NA				NA										chr16:54621865-54622175	3		NA		NA	NA	TRUE	NA	-2.74282	-2.80219	-22.0177	2.44825e-43	1.94534e-41	88.2387
chr5	77313271	+	cg04503340	47766839	NA	AATTAAAACACCTTTTTTTCTTTCCAAATTCTTTTTCCACCTCAACAATC		II			NA	NA	NA	NA	NA	NA		OpenSea	GATTAATTTACATGCAAAAGAACACTTAGGAGAGCAGCATGGTAAGCAAATGTATTGTCT[CG]ATTGCTGAGGTGGAAAAAGAACCTGGAAAGAAAAAAAGGTGCTCTAATTAAGGGGCATCA	ATTAGAGCACCTTTTTTTCTTTCCAGGTTCTTTTTCCACCTCAGCAATCG	AP3B1	NM_003664	Body				TRUE										chr5:77313105-77313290	3		NA		NA	NA	TRUE	NA	3.62341	-2.78005	22.017	2.45558e-43	1.95073e-41	88.2357
chr1	28423139	-	cg07844563	40789862	NA	TTTATAAAATTCCAAACTCTAAAAACATAATAAAAAAACAAATCAACTAC		II			NA	NA	NA	NA	NA	NA		OpenSea	TCAGCAACTACTTTGTAAAATTCCAGACTCTGAGGACATGGTAAAAAAACAAATCAGCTG[CG]TGTAGTGGCTCACACCTGTACACAACACTTTGGGAGGCTGAGGCAGAGGGATTGCTTGAG	CGCAGCTGATTTGTTTTTTTACCATGTCCTCAGAGTCTGGAATTTTACAA	LOC653566	NR_027268	TSS1500				NA				RP5-1053E7.1	ENST00000543748.1	TSS1500	RP5-1053E7.1	ENST00000543748.1	TSS1500		NA		NA		NA	NA	TRUE	NA	-3.24369	2.86704	-22.0157	2.46951e-43	1.96135e-41	88.23
chr22	33096709	+	ch.22.467397R	18617538	NA	ACAATTCTAAAAAATTAAACAAACACTCATATAACCAATACTTCTAAACT		II			NA	NA	NA	NA	NA	NA		OpenSea	ACAGAAATCTGGGCTGAGGCTGCTTCCTATTACATGGTGTTTAAAGCTATTTTTCATTTA[CA]GCCTAGAAGCACTGGCCATATGAGTGCTTGTCTAATCCCCTAGAATTGTGAGGTCTTAGA	CAGCCTAGAAGCACTGGCCATATGAGTGCTTGTCTAATCCCCTAGAATTG	SYN3	NM_133633;NM_003490;NM_001135774	Body				NA							SYN3	ENST00000462268.1	3'UTR	chr22:33096180-33096915	3		NA		NA	NA	TRUE	NA	-3.78089	-3.56091	-22.0153	2.47368e-43	1.96421e-41	88.2283
chr2	43301841	+	ch.2.43155345R	77775290	NA	GAAACATTAACTTAACTCCTTAAATATCAATCCAAACAAAAACAAAAACT		II			NA	NA	NA	NA	NA	NA		OpenSea	ACAGAGAGAGGTTGTGACTAGATCCCCTAGGGGAGAGGGATAGAGGCCACAGGCAGACTA[CA]GCCCCTGCTTCTGCTTGGATTGACATTCAAGGAGTCAAGTTAATGCCTCAGTTCGGCATT	CAGCCCCTGCTTCTGCTTGGATTGACATTCAAGGAGTCAAGTTAATGCCT			NA				NA											NA	chr2:43301287-43303682	6	chr2:43300360-43303634	6	NA	TRUE	NA	-3.95514	-3.27929	-22.0151	2.4754e-43	1.96535e-41	88.2277
chr11	69626349	+	cg10361167	22788934	NA	TTAAAAAAATATTACTCAAAAATCAATAACCCCAACTAAAACCCCTAAAC		II			NA	NA	NA	NA	NA	NA	chr11:69625108-69625473	S_Shore	AGCAGGAAGGGAAGGGGACACAGCCAGGTTTGATGAGCCCAGACTCTCCATTAAACGCTG[CG]CTCAGGGGCCCCAGCTGGGGTCATTGACCCCTGAGCAACACTCTCTTAAGCTGGAGGATC	TAAGAGAGTGTTGCTCAGGGGTCAATGACCCCAGCTGGGGCCCCTGAGCG	FGF3	NM_005247	Body				NA										chr11:69626345-69626495	3		NA		NA	NA	TRUE	NA	-4.68507	2.37345	-22.0146	2.48065e-43	1.96931e-41	88.2255
chr19	58365613	+	ch.19.1906967F	51668822	NA	TAACCATAACCCTATTTCACTTTTATACTACACCAACTAAAACCTCAACT		II			rs2375150	0.125057	NA	NA	NA	NA		OpenSea	GGTTCACAAATCCAGGGGCTGGGCTTTAAACGGCATTAGGTGGACAGAGGAGGGTTGCTA[CA]GCTGAGGTCTCAGCTGGTGCAGCACAAAAGTGAAATAGGGCCATGGCTATCTGAAGCCAT	CAGCTGAGGTCTCAGCTGGTGCAGCACAAAAGTGAAATAGGGCCATGGCT	ZNF587	NM_032828	Body				NA				ZNF587	ENST00000376209.4	5'UTR	ZNF587	ENST00000376209.4	5'UTR		NA		NA		NA	NA	TRUE	NA	-2.65334	-2.20778	-22.0133	2.49469e-43	1.97977e-41	88.2199
chr10	49678358	+	cg17291251	93674416	NA	ACAAAAACCCRAACAACTACCTTATCTAAAAAAAACCTAATAAACTAATC		II			rs17010496	0.020227	NA	NA	NA	NA	chr10:49674243-49674776	S_Shelf	TGAACGTTAGCGTCCTGACCTTTGCAGGAAGCAGTAGTGACAGCCCCCTGTAAATCATCC[CG]ACTAGCTTACCAGGCTCTCCCTAGATAAGGCAGCTGCTCGGGCCTTTGTTCTGGTAAACA	CAAAGGCCCGAGCAGCTGCCTTATCTAGGGAGAGCCTGGTAAGCTAGTCG	ARHGAP22	NM_021226	Body				TRUE							ARHGAP22;ARHGAP22	ENST00000515523.1;ENST00000471013.1	3'UTR;3'UTR	chr10:49678260-49678610	3		NA		NA	NA	TRUE	NA	-3.25808	-2.61228	-22.0116	2.51256e-43	1.99283e-41	88.2128
chr6	32797476	+	cg19887824	70716528	NA	TTATTTACAAAAAACAATACAACAATAATACTCCCTCCRTAAACAACCCC		II			rs4148874	0.252612	NA	NA	NA	NA		OpenSea	GTGGGAGGGCCCAGTGCGGGGAGGGCCCAGTGGGAGGAGGGCCATGGGGTGGGGACCTGA[CG]GGGCTGCCCACGGAGGGAGCACCACTGCTGCATTGCTCTCTGCAAACAAAGACTCTTGAT	CGGGGCTGCCCACGGAGGGAGCACCACTGCTGCATTGCTCTCTGCAAACA	TAP2	NM_000544;NM_018833	Body				NA							TAP2	ENST00000464100.1	3'UTR	chr6:32797245-32797610	3		NA		NA	NA	TRUE	NA	-3.00434	2.59715	-22.0087	2.54438e-43	2.01761e-41	88.2002
chr12	106293431	+	ch.12.104817561R	56740957	NA	AAATCATATAACAAACATAATAACAACCAAATTTCATCCTATACATTACT		II			NA	NA	NA	NA	NA	NA		OpenSea	ACCTGGGCTCAATCCTGTGGGTGCTTTACATGTAAGCAAATGCCTGCTGCTTGGTTTTTA[CA]GTAATGCACAGGATGAAATCTGGTTGCCATTATGCTTGCTATATGATCTTTTTGTGGCTT	CAGTAATGCACAGGATGAAATCTGGTTGCCATTATGCTTGCTATATGATC			NA				NA										chr12:106293360-106293650	3		NA		NA	NA	TRUE	NA	-3.90983	-2.90335	-22.0074	2.55867e-43	2.02871e-41	88.1946
chr1	187403056	+	ch.1.3659451R	6655936	NA	CAAAAAATCTAAACAAAAATAATATTACAAACAATTTTAAACCTATAACT		II			NA	NA	NA	NA	NA	NA		OpenSea	CATTGATATTATGCTCAGCTTTTTGTATGTCCTTTTTTTTAGCTTTGTAAGTGTATACTA[CA]GTCACAGGCCTAAAATTGCCTGTAATATTATCTTTGTTCAGATTCTCTGTCACTGTGCTC	CAGTCACAGGCCTAAAATTGCCTGTAATATTATCTTTGTTCAGATTCTCT			NA				NA											NA		NA		NA	NA	TRUE	NA	-4.11015	-2.86683	-22.0071	2.56181e-43	2.03098e-41	88.1934
chr1	18431241	-	cg07161397	61603112	NA	TAAAAATCACAAAAAAACCCTTTAACCTCTAAAACTATTCCCTAAAATCC		II			NA	NA	NA	NA	NA	NA	chr1:18434105-18434813	N_Shelf	AGGGTGGGGACTAGAGGTCACAGAGGGGCCCTTTGACCTCTGGGGCTATTCCCTGGGGTC[CG]CGGAGTAGAAGTTTGCTTTGTGCTGTAGTGCACTCTGTTGGGAGAGCCTAACTCAGCACC	AGAGGTCACAGAGGGGCCCTTTGACCTCTGGGGCTATTCCCTGGGGTCCG			NA				NA										chr1:18431085-18431595	3		NA		NA	NA	TRUE	NA	-3.56317	0.475984	-22.0061	2.57315e-43	2.03927e-41	88.189
chr1	212247906	+	ch.1.4129839F	2684257	NA	ATTCAAATTTAAAAAATACAAACTTACCAAAATCTCAAATATCAAAACCT		II			NA	NA	NA	NA	NA	NA		OpenSea	TGTTGAATGACGTGGTTCAGACGTGATGTTCTTCTGCCTGTCCACACATAACTCGGTGTA[CA]GGCTCTGATATTTGAGATCCTGGCAAGCTTGCACCTCCTAAATTTGAATTTGCCTAGTGA	CAGGCTCTGATATTTGAGATCCTGGCAAGCTTGCACCTCCTAAATTTGAA	DTL	NM_016448	Body				NA				DTL	ENST00000475419.1	5'UTR	DTL;DTL	ENST00000475419.1;ENST00000489149.1	5'UTR;5'UTR		NA		NA		NA	NA	TRUE	NA	-4.37921	-2.97458	-22.0049	2.58622e-43	2.04914e-41	88.184
chr13	103814346	+	ch.13.102612347R	57802263	NA	ATAATATAATCCTATTTATCCTTCTAAACACATTATAAATATCACATCCT		II			NA	NA	NA	NA	NA	NA		OpenSea	ACAGAGGAGCCCAGAGGACGGGCCAACACATTTTGCCTGGGAGGCTGGCAGAGGGCTCTA[CA]GGATGTGATATTTACAATGTGCCTAGAAGGACAAATAGGACTATACTATGCAGGCCTGGT	CAGGATGTGATATTTACAATGTGCCTAGAAGGACAAATAGGACTATACTA			NA				NA											NA		NA		NA	NA	TRUE	NA	-3.50502	-3.41533	-22.0049	2.58631e-43	2.04914e-41	88.1839
chr13	29104082	+	cg00451105	5801431	NA	ACTAAATCAAACCAACAATAAAAACCAAAACCACTTAATACTTCTTAAAC		II			NA	NA	NA	NA	NA	NA	chr13:29105411-29105676	N_Shore	AAATAACATGATTACATGTAAACAAAAAATAGAATATGATCATTTATTCATTCATTCATC[CG]TTCAAGAAGCACTAAGTGGCCTTGGCTTTTACTGCTGGCTTGACTCAGCTCTGTTGGGCA	CTGAGTCAAGCCAGCAGTAAAAGCCAAGGCCACTTAGTGCTTCTTGAACG			NA				NA										chr13:29104080-29104415	3		NA		NA	NA	TRUE	NA	3.01156	-0.116166	22.0049	2.58648e-43	2.04914e-41	88.1839
chr12	51849767	+	cg08759770	70789295	NA	TTTCTAATATACAAAATCTAATTAATCATTACCCTATCCAAAACTCTCCC		II			NA	NA	NA	NA	NA	NA		OpenSea	GAGAAGAATCCCTGGGAGCTATTGAAGCTGTTTAAAACTCTTTGTAAACAACAGCAGTCA[CG]GGAGAGTTTTGGACAGGGTAATGATCAATCAGATTTTGCATATTAGAAAGATAATGATGG	CGGGAGAGTTTTGGACAGGGTAATGATCAATCAGATTTTGCATATTAGAA	SLC4A8	NM_001039960;NM_004858	Body				TRUE							SLC4A8	ENST00000552001.1	5'UTR		NA		NA		NA	NA	TRUE	NA	-5.91745	2.00276	-22.0044	2.5917e-43	2.05281e-41	88.1819
chr4	129557264	+	cg11294626	81704208	NA	AAACRCAACAAAAAACCTATCATTAACAACCACCATAATATCACATCAAC		II			NA	NA	NA	NA	NA	NA		OpenSea	AAGCTCTCCCTGATGAGGTAAATAGCTGAGTTAAATAGTGGAGTGAGGGCTCCTGAGAAT[CG]CTGATGTGACACCATGGTGGTTGTTAATGACAGGTTTCCTGCTGCGCTTGCTGCCCTGAA	CGCTGATGTGACACCATGGTGGTTGTTAATGACAGGTTTCCTGCTGCGCT			NA				TRUE										chr4:129557180-129557610	3		NA		NA	NA	TRUE	NA	-2.40411	-0.217904	-22.004	2.59615e-43	2.05611e-41	88.1801
chr20	48185517	-	cg07612655	73755167	NA	CTTTAAAAACAAATAATACCCRTAAAATATACACCCTCTACCTAATACAC		II			NA	NA	NA	NA	NA	NA	chr20:48184193-48184833	S_Shore	ATCCTCACCTGCTTTGGGGACAGATAGTGCCCGTGAAGTATGCACCCTCTACCTGGTGCA[CG]TTAGGGCCTCCGGATGTGGTGGCCATTGTCATCGCTACCTGGTGCTTGGGGTGCCAGCCC	CGTGCACCAGGTAGAGGGTGCATACTTCACGGGCACTATCTGTCCCCAAA	PTGIS	NM_000961	TSS1500				NA				PTGIS	ENST00000244043.3	TSS1500	PTGIS;PTGIS	ENST00000478971.1;ENST00000244043.3	TSS1500;TSS1500	chr20:48184885-48185835	3		NA		NA	TRUE	TRUE	NA	1.94417	-0.776348	22.0038	2.59807e-43	2.05693e-41	88.1794
chr5	146812118	-	cg04185123	72762954	NA	AAAACACCCTAATCCTAACTCCCRATAATAATCTATTAATCTTCAACAAC		II			rs12657083	0.112362	NA	NA	NA	NA		OpenSea	ATGGACTGTGGGGAGCACCCTAATCCTAGCTCCCGATAATGGTCTGTTAATCTTCAACAG[CG]TTCCAGACACAGATAAGTACAAATAGATAACACGCCAGAAGCAAGAGAATGTGGAGGAGA	CGCTGTTGAAGATTAACAGACCATTATCGGGAGCTAGGATTAGGGTGCTC	DPYSL3	NM_001387	Body				TRUE				DPYSL3	ENST00000534907.1	5'UTR	DPYSL3;DPYSL3;DPYSL3	ENST00000507309.1;ENST00000534907.1;ENST00000519672.1	3'UTR;5'UTR;3'UTR	chr5:146811960-146812230	3		NA		NA	NA	TRUE	NA	-6.62808	1.93742	-22.0028	2.60972e-43	2.06569e-41	88.1749
chr1	161193965	+	cg08922317	92674890	NA	TCTAAACTCTCCTATTTTCTCCCCRTCTCATTACACATTAACTCAAAAAC		II			NA	NA	NA	NA	NA	NA		OpenSea	GGGCTATGGGGGTTAGGGGAATGAGGGTCGGGTAAGAGGGCAAGTGTAAATGATCTTGTC[CG]TTTTTGAGTTAATGTGTAATGAGACGGGGAGAAAACAGGAGAGCCCAGAATGACCTGGAT	CTGGGCTCTCCTGTTTTCTCCCCGTCTCATTACACATTAACTCAAAAACG	APOA2	NM_001643	TSS1500				NA				APOA2;APOA2	ENST00000481413.1;ENST00000367990.3	TSS1500;TSS1500	APOA2;APOA2;APOA2;APOA2;APOA2;APOA2;APOA2;APOA2	ENST00000491350.1;ENST00000481511.1;ENST00000469730.1;ENST00000463273.1;ENST00000481413.1;ENST00000464492.1;ENST00000367990.3;ENST00000468465.1	TSS1500;TSS1500;TSS1500;TSS1500;TSS1500;TSS1500;TSS1500;TSS1500	chr1:161193925-161194330	3		NA		NA	NA	TRUE	NA	-4.85979	1.82124	-22.0009	2.63052e-43	2.08191e-41	88.167
chr6	31136913	-	cg09445935	80719121	NA	AAATAAACACTAATCCAAATCCTCRCTTCATCATTTAACAATTAAAACCC		II			NA	NA	NA	NA	NA	NA		OpenSea	TTGGGGTTTTGGAATAAACACTGGTCCAAATCCTCGCTTCATCATTTAGCAGTTAAAACC[CG]TTAAATAGGATAATAATACCTCCCCCTAGGAGATTTTGTGCTGGTTAATGAGATAATGAT	CGGGTTTTAACTGCTAAATGATGAAGCGAGGATTTGGACCAGTGTTTATT	POU5F1	NM_002701	Body				NA		6:31136772-31137027	Unclassified_Cell_type_specific	POU5F1;POU5F1	ENST00000448657.2;ENST00000441888.2	3'UTR;5'UTR	POU5F1;POU5F1;POU5F1	ENST00000448657.2;ENST00000461401.1;ENST00000441888.2	3'UTR;3'UTR;5'UTR	chr6:31136845-31137235	3		NA		NA	NA	TRUE	NA	4.58607	-1.68575	21.9999	2.64207e-43	2.09059e-41	88.1626
chr1	23696199	-	cg24038158	8620881	NA	CCRAAAAACCACCAACAACTAAACTACATTCAACTAAAATTCCTCRAAAC		II			rs665977	0.182992	NA	NA	NA	NA	chr1:23694690-23696050	S_Shore	ACAGAGGCTGGCCGAGAAACCACCAGCAACTAAGCTGCATTCAGCTGGAGTTCCTCGGAA[CG]GGAGGACTCGCAGCTCTCCCTTTCCCCAGCCAGGATGAGGGAATTAGACAATGGAAGTCG	CGAGAAACCACCAGCAACTAAGCTGCATTCAGCTGGAGTTCCTCGGAACG	C1orf213	NM_138479;NM_001008896;NM_001077195;NM_138479;NM_001077195;NM_030634	1stExon	low-CpG:23568728-23569041			NA		1:23694651-23696310	Promoter_Associated	ZNF436;ZNF436;Y_RNA;C1orf213;C1orf213;ZNF436;C1orf213	ENST00000374609.1;ENST00000374608.3;ENST00000364535.1;ENST00000458053.1;ENST00000335648.3;ENST00000314011.4;ENST00000335648.3	TSS1500;TSS1500;TSS1500;5'UTR;1stExon;TSS1500;3'UTR	ZNF436;ZNF436;Y_RNA;C1orf213;C1orf213;ZNF436;C1orf213;C1orf213	ENST00000374609.1;ENST00000374608.3;ENST00000364535.1;ENST00000458053.1;ENST00000335648.3;ENST00000314011.4;ENST00000518600.1;ENST00000335648.3	TSS1500;TSS1500;TSS1500;5'UTR;1stExon;TSS1500;TSS1500;3'UTR	chr1:23695840-23696535	3		NA		NA	NA	TRUE	NA	-3.87721	-2.1643	-21.9988	2.65471e-43	2.09987e-41	88.1579
chr17	16588972	+	ch.17.16529697F	23804531	NA	AAAACAAAAATTCCCTTTTTCATTTATCCTATTTAAAACTATACTAAACT		II			NA	NA	NA	NA	NA	NA	chr17:16592835-16594147	N_Shelf	GTCTTGAACTCCTGACCTCAGGTGATCCACCTGCCTCGGCCTCCCAAAGTGCTGGGATTA[CA]GTCCAGTACAGTTTTAAATAGGACAAATGAAAAAGGGAATCCTTGCCTTGTTCCTGATTT	CAGTCCAGTACAGTTTTAAATAGGACAAATGAAAAAGGGAATCCTTGCCT			NA				NA											NA		NA		NA	NA	TRUE	NA	-3.44388	-3.08468	-21.9955	2.6923e-43	2.12841e-41	88.1439
chr12	113860066	-	cg18072814	86802309	NA	ACTCATCTATCAAATAAAACAAAATAATACATAAATCATAAACAATACCC		II			NA	NA	NA	NA	NA	NA		OpenSea	AGTTTCAGTTTGCTCATCTGTCAAATGAGACAGGGTGGTGCATGAGTCATAGGCAGTGCC[CG]GGAAAGCGGTGAGGGTTGCTCTCATCCCCTCTCCTCCTCCGTCTTCACCCGGAGGCTTAG	CGGGCACTGCCTATGACTCATGCACCACCCTGTCTCATTTGACAGATGAG	SDSL	NM_138432	TSS1500				TRUE				SDSL;SDSL;SDSL	ENST00000345635.4;ENST00000403593.4;ENST00000403593.4	TSS200;1stExon;5'UTR	SDSL;SDSL;SDSL;SDSL;SDSL	ENST00000553248.1;ENST00000345635.4;ENST00000403593.4;ENST00000403593.4;ENST00000547802.1	TSS200;TSS200;1stExon;5'UTR;TSS200	chr12:113859920-113860275	3		NA		NA	NA	TRUE	NA	-5.01855	-1.26187	-21.9951	2.69619e-43	2.13124e-41	88.1424
chr17	47438093	-	cg24943609	88669918	NA	ACACATATTATCAACAAAACATATACTAATTACCATTCCCAAAACAATAC		II			NA	NA	NA	NA	NA	NA	chr17:47438906-47439938	N_Shore	TCCCTAAGCACACACATGTTGTCAACAAAGCATGTGCTAGTTGCCATTCCCAGAACAATA[CG]GGCCTGGCCATCCTCTGGAAAAAAAAAATACACATTCTTTCCTGAATACTACCCTACGAA	CACATGTTGTCAACAAAGCATGTGCTAGTTGCCATTCCCAGAACAATACG	ZNF652	NM_001145365;NM_014897	5'UTR			RDMR	NA				RP11-1079K10.3;RP11-1079K10.3;ZNF652;ZNF652	ENST00000502823.1;ENST00000510360.2;ENST00000430262.2;ENST00000362063.2	TSS1500;TSS1500;5'UTR;5'UTR	RP11-1079K10.3;RP11-1079K10.3;ZNF652;ZNF652;ZNF652	ENST00000502823.1;ENST00000510360.2;ENST00000508237.1;ENST00000430262.2;ENST00000362063.2	TSS1500;TSS1500;5'UTR;5'UTR;5'UTR	chr17:47437900-47438335	3		NA		NA	NA	TRUE	NA	-3.07967	-0.8879	-21.9949	2.69891e-43	2.13291e-41	88.1414
chr2	43327937	-	cg03125400	71714959	NA	AATCRCCCCTAATAACCAAAAAAAAACCTAAAAATCCTCAAAATACAACC		II			NA	NA	NA	NA	NA	NA	chr2:43327936-43328337	Island	GCCCTCTGCCCAGTCGCCCCTGGTAACCAAGAAAGGGCCTGAAAATCCTCAAAGTGCAGC[CG]CCCGGGGAGGGGCCGTCCACAGTGTCAGCGAGACAAGGGCACATACAAAATGCGGGGTAA	GTCGCCCCTGGTAACCAAGAAAGGGCCTGAAAATCCTCAAAGTGCAGCCG			NA				NA	2:43181335-43182034			AC093609.1	ENST00000434020.1	3'UTR	AC093609.1	ENST00000434020.1	3'UTR	chr2:43327865-43328590	3		NA		NA	NA	TRUE	NA	3.54348	-1.97203	21.9946	2.70245e-43	2.13548e-41	88.1401
chr12	45471054	-	cg12096363	67750551	NA	TTTAACTTTTTATACATTATTTTACCTTACCCTAAACATTATTCATCTCC		II			NA	NA	NA	NA	NA	NA		OpenSea	GGCTGGCCCTGTTTGGCTTTTTGTGCATTATTTTGCCTTACCCTGGGCATTGTTCATCTC[CG]TGCCCTGCATTCTACCTTCAAGCTCTATTTTACTGACTTTCTTCTGTTACTGGGAAACTT	CGGAGATGAACAATGCCCAGGGTAAGGCAAAATAATGCACAAAAAGCCAA			NA				TRUE				RP11-478B9.1	ENST00000548424.1	5'UTR	RP11-478B9.1	ENST00000548424.1	5'UTR		NA		NA		NA	NA	TRUE	NA	3.36404	0.200028	21.9943	2.70625e-43	2.13824e-41	88.1387
chr14	38091926	-	cg04193970	92789854	81673136	AAAAACCAACTCCATCTCCACAAAAAACAACTACATAAAAACCAACAACA	AAAAACCAACTCCGTCTCCGCAAAAAACGACTACATAAAAACCAACAACG	I	A	Red	NA	NA	NA	NA	NA	NA	chr14:38091469-38092176	Island	GGCCAAAGAGAGGAAGGCCAGCTCCGTCTCCGCAGAGGACGGCTACATGGAGGCCAGCAG[CG]GGCGGAGGAAAGTGAGGATCCGCAGCAACTTCGTGAGCGAGAGCGGGGCCCGCGAGGCGC	GAAGGCCAGCTCCGTCTCCGCAGAGGACGGCTACATGGAGGCCAGCAGCG			NA				TRUE	14:37161151-37161879			TTC6	ENST00000553443.1	1stExon	TTC6	ENST00000553443.1	1stExon	chr14:38091440-38092155	3		NA		NA	NA	TRUE	NA	5.38691	-1.11093	21.9939	2.71093e-43	2.14145e-41	88.137
chr1	208991610	+	ch.1.207058233R	1774271	NA	AACACTTCCTAAAATCTTCTCTACCATATTATATTTTCCAATCACATACT		II			NA	NA	NA	NA	NA	NA		OpenSea	AGTAAGTTGTTCAGGCCAGCAGCCAGAATGAGGGGCTCCAGAAAGATGGAAGTTGAAATA[CA]GTATGTGACTGGAAAACACAACATGGCAGAGAAGATTCTAGGAAGTGCTGGGTGATCCAG	CAGTATGTGACTGGAAAACACAACATGGCAGAGAAGATTCTAGGAAGTGC			NA				NA											NA		NA		NA	NA	TRUE	NA	-3.59284	-2.65839	-21.9916	2.73743e-43	2.16214e-41	88.1273
chr2	111996275	-	cg25039051	98659455	78763142	TCCCAAAAATTACAATCAACTCATCTAAAAAAAAACCTATAAAATCAACA	TCCCAAAAATTACAATCAACTCATCTAAAAAAAAACCTATAAAATCGACG	I	A	Red	NA	NA	NA	NA	NA	NA		OpenSea	CCAGATCCAGCTTCCCAGAGATTACAGTCAGCTCATCTGGAAAGGAGCCTGTGAGATCGG[CG]AAGTCCTAGTGTAACACATTCCAAGGAACACCTCTGATTCATTACTCTTTGGAGACTGGC	CGCCGATCTCACAGGCTCCTTTCCAGATGAGCTGACTGTAATCTCTGGGA			NA				NA				AC108463.3;AC108463.3;AC068491.1	ENST00000371162.4;ENST00000371162.4;ENST00000439362.1	1stExon;5'UTR;3'UTR	AC108463.3;AC108463.3;AC068491.1	ENST00000371162.4;ENST00000371162.4;ENST00000439362.1	1stExon;5'UTR;3'UTR	chr2:111996185-111996535	3		NA		NA	NA	TRUE	NA	-4.47024	3.57735	-21.9889	2.76952e-43	2.18674e-41	88.1156
chr5	56194031	+	ch.5.56229788F	78796468	NA	AACAAATAAATAACAAAACCAAATTTAACCCAAATTATATCTCAAATCCT		II			NA	NA	NA	NA	NA	NA		OpenSea	CTGTGATTAAAAAGGAAAGGACGGGCCTCTTAAAGTAGGTAACGACGGATGCAGTGACTA[CA]GGACCTGAGATACAACCTGGGTTAAATCTGGTTCTGCCACTTACCTGCTACGTGACCCCC	CAGGACCTGAGATACAACCTGGGTTAAATCTGGTTCTGCCACTTACCTGC			NA				NA											NA		NA		NA	NA	TRUE	NA	-4.2509	-2.81665	-21.9886	2.77248e-43	2.18884e-41	88.1146
chr1	242255650	+	ch.1.4819933F	53753211	NA	ATATAATTAAACAAATTTATTCACCCCTTTAAACCTCCCACTCCTCAACT		II			NA	NA	NA	NA	NA	NA		OpenSea	GCTTCTACTTGGTATTTATATACATTATTTATATGGTTGGTGGGACTTACTTCCACTTTA[CA]GCTGAGGAGTGGGAGGCTCAAAGGGGTGAATAAATTTGCCTAATCACATGGTTAATCACT	CAGCTGAGGAGTGGGAGGCTCAAAGGGGTGAATAAATTTGCCTAATCACA	PLD5	NM_152666	Body				NA							PLD5;PLD5	ENST00000314833.6;ENST00000366545.4	3'UTR;3'UTR		NA		NA		NA	NA	TRUE	NA	-4.0901	-2.82322	-21.9879	2.78148e-43	2.1952e-41	88.1113
chr14	61801201	+	cg14001486	45659255	NA	CACAAAACTATATACTTCTTATCAATCAAACCTCAACTAAATTATCACCC		II			NA	NA	NA	NA	NA	NA		OpenSea	GAGTGGTCACTGTCTGCGAAGGACAGGTAAAGCACTGTGCAGCAGACTTGCTGCACAGAG[CG]GGTGACAATTCAGCTGAGGCCTGACTGACAAGAAGCACACAGCCCTGTGAAGATTAGAGA	CGGGTGACAATTCAGCTGAGGCCTGACTGACAAGAAGCACACAGCCCTGT	PRKCH	NM_006255	Body				TRUE		14:61801133-61801231	Unclassified_Cell_type_specific	PRKCH	ENST00000555082.1	5'UTR	PRKCH;PRKCH;PRKCH;PRKCH;PRKCH;PRKCH	ENST00000552875.2;ENST00000555185.1;ENST00000556778.1;ENST00000555542.1;ENST00000555906.1;ENST00000555082.1	5'UTR;5'UTR;5'UTR;5'UTR;5'UTR;5'UTR	chr14:61801140-61801390	3		NA		NA	NA	TRUE	NA	-2.62264	1.62754	-21.9864	2.79845e-43	2.2076e-41	88.1053
chr1	242611826	-	cg00349573	5714971	NA	TAATATATAATCCTATTTATTATCAATATCCTTTATCCATTAATCCTTTC		II			NA	NA	NA	NA	NA	NA		OpenSea	CTTCTTCTCAATGATATGTAATCCTATTTATTATCAATGTCCTTTGTCCATTAATCCTTT[CG]AGAAAATGTTTAGTGGCCCCATTGTTGCAAGCCAGTTCTTCCCCCCATCTCCCGTGTTTT	GATATGTAATCCTATTTATTATCAATGTCCTTTGTCCATTAATCCTTTCG	PLD5	NM_152666	5'UTR				TRUE				PLD5	ENST00000442594.2	5'UTR	PLD5	ENST00000442594.2	5'UTR		NA		NA		NA	NA	TRUE	NA	-3.87233	2.98927	-21.9861	2.80309e-43	2.21052e-41	88.1036
chr13	110319578	+	cg24915592	14641248	30765839	ACCTACCACTCACCCATACCAATCTAATAACTTCATATAAACACAAATCA	ACCTACCACTCACCCATACCGATCTAATAACTTCATATAAACACGAATCG	I	A	Red	NA	NA	NA	NA	NA	NA		OpenSea	GCAGCTTTGCTATAGTTCTAGAATAAATGAGCACAGGAAGAAGACGCTGTCATACGGGAC[CG]ATCCGTGTCCACATGAAGTCATCAGATCGGTATGGGTGAGTGGCAGGCAAATCCGGTGTG	GCCTGCCACTCACCCATACCGATCTGATGACTTCATGTGGACACGGATCG			NA				NA	13:109117563-109117609									chr13:110319445-110319730	3		NA		NA	NA	TRUE	NA	-7.54492	1.80843	-21.985	2.81575e-43	2.22e-41	88.0991
chr8	1708447	+	cg20610654	37685891	NA	TTCCTCRACAAATCRAATAACACAACAAACATTTATCTTAAATACACAAC		II			NA	NA	NA	NA	NA	NA	chr8:1711234-1712654	N_Shelf	CAGACACCTGTGATGTTTGAAAGAACCAGTTTATCAAAGTGCTTAGCCTGACGCCTGACA[CG]CTGTGCACCCAAGATAAATGTTTGTTGTGTCATTCGATCTGTCGAGGAAGGAGGTGAGAC	CGCTGTGCACCCAAGATAAATGTTTGTTGTGTCATTCGATCTGTCGAGGA			NA				NA	8:1695773-1696002	8:1708217-1708680	Unclassified_Cell_type_specific				CLN8	ENST00000524258.1	5'UTR	chr8:1708320-1708675	3		NA		NA	NA	TRUE	NA	-4.85171	0.216224	-21.984	2.828e-43	2.22915e-41	88.0948
chr11	92266737	+	ch.11.91906385F	90804299	NA	ATAACTACTAATTCCTCTCTTCCTTTTATTAAAACTCCCTATCCCTACCT		II			NA	NA	NA	NA	NA	NA		OpenSea	TAACAGGATTGTTACTTGGAAAATGATTGCTCGATGCTGTTTCTTTATAAAACTGAATTA[CA]GGCAGGGATAGGGAGCTTTAATAAAAGGAAGAGAGGAATCAGCAGTCATGAACTAAATGA	CAGGCAGGGATAGGGAGCTTTAATAAAAGGAAGAGAGGAATCAGCAGTCA	FAT3	NM_001008781	Body				NA											NA		NA		NA	NA	TRUE	NA	-3.76574	-2.70726	-21.9836	2.83271e-43	2.23262e-41	88.0931
chr8	122466955	+	cg06688910	83668834	NA	AATAATTAAAAATCATAACCTACCCCCCCTCTAAAACATACACCTTAAAC		II			NA	NA	NA	NA	NA	NA		OpenSea	CATTTCCGGGATTCCAAACGGTGGGATGAAGATAACTACCCATGGGACCTCAGACAGAGT[CG]CTCAAGGTGTATGTTCCAGAGGGGGGGCAGGTCATGATTTTTAATTACTCTGCAAGCTTT	CGCTCAAGGTGTATGTTCCAGAGGGGGGGCAGGTCATGATTTTTAATTAC			NA				TRUE										chr8:122466660-122467230	3		NA		NA	NA	TRUE	NA	-2.38154	2.26436	-21.9832	2.83721e-43	2.23591e-41	88.0916
chr3	37807439	+	cg17389928	62731562	NA	AACTTTTAACRCCTATTCATATAACAAACCAAAAAACACCAAACACCTAC		II			NA	NA	NA	NA	NA	NA		OpenSea	TGTGACATCTGGAAGCATTAACACTTTGTTGCCAGCATGTAGGCTAGTTGAATGCCGATG[CG]TAGGTGCCTGGTGTTTTCTGGTCTGCTACATGAATAGGCGTCAAAAGTTGGTGGTGAGGA	ACTTTTGACGCCTATTCATGTAGCAGACCAGAAAACACCAGGCACCTACG	ITGA9	NM_002207	Body			RDMR	TRUE							AC093415.2	ENST00000438136.1	3'UTR	chr3:37807020-37807650	3		NA		NA	NA	TRUE	NA	-3.57435	0.863234	-21.9771	2.9124e-43	2.29336e-41	88.0655
chr8	91179155	+	ch.8.91248331R	90631827	NA	TAAAACTACATCAAAACCATCAAAAATATACACCACTCAATTCTCTAACT		II			NA	NA	NA	NA	NA	NA		OpenSea	GTGAGCTCCCAAAAGAAGCATGTCCTCAGCTCTAACGCTGTGGCAGATACCAAAGGCCTA[CA]GCTAGAGAACTGAGTGGTGCACATTCTTGATGGCCTTGATGCAGTTCCATCTGGGATGTG	CAGCTAGAGAACTGAGTGGTGCACATTCTTGATGGCCTTGATGCAGTTCC			NA				NA											NA		NA	chr8:91176038-91181576	6	NA	TRUE	NA	-2.732	-2.65802	-21.9769	2.91572e-43	2.29572e-41	88.0643
chr16	302852	-	cg27316939	30704101	39754840	CTTCCTAACCCTTCCCCAAAAAATACAACTTTCAACTCAACTTTTCCTCA	CTTCCTAACCCTTCCCCAAAAAATACGACTTTCAACTCAACTTTTCCTCG	I	C	Grn	NA	NA	NA	NA	NA	NA		OpenSea	TTATCTCTCTGTCTTCCTGACCCTTCCCCAGAGGGTGCGGCTTTCAGCTCAGCTTTTCCT[CG]CCTTCCCTCGCTGACCTCCGCACGCCCTCTTTCATCTTTCACCCCTCCCTTTGCTGTGAA	CTTCCTGACCCTTCCCCAGAGGGTGCGGCTTTCAGCTCAGCTTTTCCTCG	ITFG3	NM_032039	5'UTR				NA	16:242830-242878	16:302696-303406	Unclassified_Cell_type_specific	ITFG3;ITFG3;ITFG3;ITFG3	ENST00000399932.3;ENST00000301679.2;ENST00000442458.2;ENST00000301678.3	5'UTR;5'UTR;5'UTR;5'UTR	ITFG3;ITFG3;ITFG3;ITFG3;ITFG3;ITFG3;ITFG3;ITFG3;ITFG3;ITFG3;ITFG3;ITFG3;ITFG3;ITFG3	ENST00000496874.1;ENST00000399932.3;ENST00000301679.2;ENST00000419173.1;ENST00000426695.1;ENST00000438220.1;ENST00000447499.1;ENST00000453430.1;ENST00000442458.2;ENST00000449945.1;ENST00000420046.1;ENST00000301678.3;ENST00000420500.1;ENST00000417499.1	TSS1500;5'UTR;5'UTR;5'UTR;5'UTR;5'UTR;5'UTR;5'UTR;5'UTR;5'UTR;5'UTR;5'UTR;5'UTR;5'UTR	chr16:302800-303050	3		NA		NA	NA	TRUE	NA	-5.45558	1.95239	-21.9765	2.92008e-43	2.2989e-41	88.0628
chr22	18921705	+	cg03407228	89602928	NA	ACTATAAAAAAATTCCTTCTACTAAACCAACACAAATCTATAAAACACCC		II			NA	NA	NA	NA	NA	NA	chr22:18923470-18923840	N_Shore	GCAGCTCAAAGATCAGCTACTACAACCTGACACGCCTGTGGCAGATGTGGCCTCACTGCC[CG]GGTGCCTCACAGACCTGTGCTGGCTCAGCAGAAGGAATCTCCCCACAGCCCAGAGGGTGA	CTGTGGGGAGATTCCTTCTGCTGAGCCAGCACAGGTCTGTGAGGCACCCG	PRODH	NM_016335	Body		chr22:18921428-18921428		NA							PRODH;PRODH;PRODH;PRODH;PRODH	ENST00000450579.1;ENST00000491604.1;ENST00000482858.1;ENST00000420436.1;ENST00000334029.2	5'UTR;3'UTR;3'UTR;5'UTR;5'UTR	chr22:18921365-18921775	3		NA		NA	NA	TRUE	NA	-3.54356	0.462961	-21.9763	2.92303e-43	2.30096e-41	88.0618
chr12	125819597	+	cg03428945	9602871	NA	AAACACAAATTAAAAATTCTAAACCCAAAACCTAAAATAAACCAACATTC		II			NA	NA	NA	NA	NA	NA	chr12:125815555-125815817	S_Shelf	TGCCCGCTGAGATCACTTCTGAAGACTTGGGATGCTTGAGTAAACAGATTAGCCGTTCAG[CG]AATGTTGGTTTATTTTAGGCCCTGGGTTCAGAATCTTCAACTTGTGTTTTGAACACAGTA	AACACAAGTTGAAGATTCTGAACCCAGGGCCTAAAATAAACCAACATTCG	TMEM132B	NM_052907	Body				NA		12:125819570-125819673	Unclassified_Cell_type_specific	TMEM132B	ENST00000418253.2	5'UTR	TMEM132B;TMEM132B	ENST00000418253.2;ENST00000535330.1	5'UTR;5'UTR		NA		NA		NA	NA	TRUE	NA	-3.74617	2.05159	-21.9736	2.956e-43	2.32613e-41	88.0506
chr11	72336908	+	cg20179907	90650388	NA	AAACAAATTCCRTTTCCCRAAAAATATTTATCTCAAACTATATAAAAAAC		II			NA	NA	NA	NA	NA	NA		OpenSea	AGCTCCCTCTCCTCCTGCCCCAGCCGGTCTGCAGGAAGGACACACGGAGGCCAGTGCACA[CG]CTCTTCACACAGCCTGAGATAAATATTTCCCGGGAAACGGAACTTGTTCTCTCAGTGTTT	CGCTCTTCACACAGCCTGAGATAAATATTTCCCGGGAAACGGAACTTGTT	PDE2A	NM_001143839;NR_026572;NM_001146209;NM_002599	Body				TRUE				PDE2A	ENST00000540380.1	3'UTR	PDE2A;PDE2A	ENST00000535701.1;ENST00000540380.1	3'UTR;3'UTR	chr11:72336625-72337110	3		NA		NA	NA	TRUE	NA	-5.23553	0.0888035	-21.9731	2.96253e-43	2.33022e-41	88.0484
chr3	16830086	+	ch.3.16805090R	85624979	NA	CATAAATTTTAATAAAAACATTCAAACCCTAACATTCTATCCCTAATACT		II			NA	NA	NA	NA	NA	NA		OpenSea	ATGTGGGGGCTGTTGGGATGGAGTGGATGTATTTTGCATATGAGAAGGACATGAGTTTTA[CA]GCACCAGGGATAGAATGCTAGGGTCTGAATGTTCCCACCAAAACTCATGTTAAAATTTAA	CAGCACCAGGGATAGAATGCTAGGGTCTGAATGTTCCCACCAAAACTCAT			NA				NA											NA		NA		NA	NA	TRUE	NA	-4.12757	-3.05042	-21.9729	2.96565e-43	2.33215e-41	88.0474
chr7	105128488	-	cg09490124	14776915	NA	TACCTAACCCCATATATCCATTAAACAAACTAAAAATATAACCTATATCC		II			NA	NA	NA	NA	NA	NA		OpenSea	AAAGGCCAATCTGCCTGGCCCCATGTATCCATTAAACAAACTAAGGGTGTAGCCTGTATC[CG]TGAGATAAGTGCTGTGTGCTTTCAGAGGGCCAACATTTAGGTGTCTAACACAGTTTCTTA	CGGATACAGGCTACACCCTTAGTTTGTTTAATGGATACATGGGGCCAGGC	PUS7	NM_019042	Body				TRUE		7:105128460-105128748	Promoter_Associated_Cell_type_specific							chr7:105128380-105128715	3		NA		NA	NA	TRUE	NA	-5.23588	0.583293	-21.9725	2.97106e-43	2.33615e-41	88.0456
chr4	123505959	+	ch.4.123725409F	43785912	NA	CAAAAACAAACCAAAAAAACCTAACCTACACTCACATTCTTTTAAATACT		II			NA	NA	NA	NA	NA	NA		OpenSea	GAAAGTTGTCTCAAGAGACATTCAAGTTTGCAATTCATTCTTCATGGTTGCTGCTGTCTA[CA]GCACTCAAAAGAATGTGAGTGCAGGTCAGGTCCCTTTGGCCTGCCTTTGACACCACCCCT	CAGCACTCAAAAGAATGTGAGTGCAGGTCAGGTCCCTTTGGCCTGCCTTT			NA				TRUE										chr4:123505685-123506155	3		NA		NA	NA	TRUE	NA	-3.83604	-3.22923	-21.9707	2.9936e-43	2.35334e-41	88.038
chr3	191887304	+	cg03905500	85627330	NA	CATAATCAATCAATCAATATACACAATACCTAATACATAATACATAACAC		II			NA	NA	NA	NA	NA	NA		OpenSea	ACATTTCATCCAGTGCTTGGAACATTGGAAGATAGTATTGACTTAAATGTTTGCAGTCAC[CG]TGCTATGTACTATGCACCAGGCATTGTGTACACTGATTGACTGACCATGCCATATGAGAT	ATGGTCAGTCAATCAGTGTACACAATGCCTGGTGCATAGTACATAGCACG	FGF12	NM_021032;NM_004113	Body				TRUE											NA	chr3:191887285-191887663	3		NA	NA	TRUE	NA	-3.48393	2.93834	-21.9681	3.02763e-43	2.37956e-41	88.0268
chr17	80183486	-	cg24132129	39685160	28802887	AAAAACTAAACAACCCAAAACCCCAAAAAAACAAAACTATAACTCAACCA	AAAAACTAAACAACCCAAAACCCCAAAAAAACGAAACTATAACTCGACCG	I	A	Red	NA	NA	NA	NA	NA	NA	chr17:80186135-80189990	N_Shelf	GCAGGCAGGGTCAGGAGCTGGGCAGCCCAGGACCCCAGGGAGGCGGGGCTGTGGCTCGGC[CG]GAATGTCCTTCCCCGTGACTCGGCTTTCTTCCCCTGACCCGGCCAGTCCTGGCCCCAGTC	CGGCCGAGCCACAGCCCCGCCTCCCTGGGGTCCTGGGCTGCCCAGCTCCT			NA				NA										chr17:80183380-80183595	3		NA		NA	NA	TRUE	NA	-5.60624	2.32527	-21.9668	3.04337e-43	2.39166e-41	88.0216
chr2	190313144	+	ch.2.3800641F	53721216	NA	AAATTTCTATATCCATACAATATATATACACACTCTTCTATAACTATACT		II			NA	NA	NA	NA	NA	NA		OpenSea	TTTTCTTTCTTTTTTTTCCAGGTATATCTTCTGTGTCTCTGGAGACTTTGTTAAAGTTTA[CA]GCACAGTTACAGAAGAGTGTGTACACATACTGCATGGACACAGAAATCTGGTGACTGGAA	CAGCACAGTTACAGAAGAGTGTGTACACATACTGCATGGACACAGAAATC	WDR75	NM_032168	Body				NA							WDR75;WDR75	ENST00000472286.1;ENST00000475596.1	5'UTR;5'UTR		NA		NA		NA	NA	TRUE	NA	-5.22635	-2.59625	-21.9651	3.06639e-43	2.40907e-41	88.0141
chr8	68658566	+	cg15202006	48626525	NA	TCAAACTCAACTACTACTACTACTACTACTACTTATCCCAAAACCAAATC		II			NA	NA	NA	NA	NA	NA		OpenSea	TCTCTCCAGCTACAAGGGAAAAAAAAAGTTCAGGCAGCTGAGGAAGGGAAGTTGCTATTA[CG]ACTTGGTCTTGGGACAAGCAGCAGCAGCAGCAGCAGCAGCTGAGCCTGATCTTTAATCAG	CGACTTGGTCTTGGGACAAGCAGCAGCAGCAGCAGCAGCAGCTGAGCCTG	CPA6	NM_001127445;NM_020361;NM_001127445;NM_020361	5'UTR				TRUE				CPA6;CPA6;CPA6;CPA6;CPA6;CPA6	ENST00000518549.1;ENST00000297770.4;ENST00000297769.4;ENST00000518549.1;ENST00000297770.4;ENST00000297769.4	1stExon;1stExon;1stExon;5'UTR;5'UTR;5'UTR	CPA6;CPA6;CPA6;CPA6;CPA6;CPA6	ENST00000479862.2;ENST00000297770.4;ENST00000297769.4;ENST00000479862.2;ENST00000297770.4;ENST00000297769.4	1stExon;1stExon;1stExon;5'UTR;5'UTR;5'UTR	chr8:68658340-68658935	3		NA		NA	NA	TRUE	NA	-3.45769	-0.226292	-21.9635	3.08753e-43	2.42528e-41	88.0072
chr7	66262805	+	ch.7.1415213R	44786194	NA	ATAAAAAAACTATATTCTTAATCCATTACCATCTCCTCAAATAAAAAACT		II			NA	NA	NA	NA	NA	NA		OpenSea	GGATTACAGGTATGAGCCACCGGGCCCAGCCGACATCCCCTGCCTTGATACCGATATTCA[CA]GCTTCCCACTTGAGGAGATGGTAATGGACCAAGAACACAGTCCCCCTATTCCTTGGAGAT	CAGCTTCCCACTTGAGGAGATGGTAATGGACCAAGAACACAGTCCCCCTA	RABGEF1	NM_014504	Body				NA				RABGEF1	ENST00000484547.1	5'UTR	RABGEF1;RABGEF1;KCTD7	ENST00000461017.1;ENST00000484547.1;ENST00000503687.1	5'UTR;5'UTR;3'UTR		NA		NA		NA	NA	TRUE	NA	-4.05845	-3.61507	-21.9633	3.09013e-43	2.42697e-41	88.0064
chr17	66450647	+	cg26988194	12720593	NA	ATATCTAACCCACCAATTTAACTACTTAACAAATTAAAAAACTACRAAAC		II			NA	NA	NA	NA	NA	NA	chr17:66453349-66454137	N_Shelf	CCCTGGGACACAGGGATAGGGCAACTACAGTAAACTTTTAATCCACAAGGTAGCTGGTGA[CG]TCTCGCAGCCCTCCAACCTGCTAAGTAGCTAAACTGGTGGGTTAGACATTTGCAGCTGTG	CGTCTCGCAGCCCTCCAACCTGCTAAGTAGCTAAACTGGTGGGTTAGACA	WIPI1	NM_017983	Body				NA				WIPI1	ENST00000546360.1	5'UTR	WIPI1	ENST00000546360.1	5'UTR	chr17:66450480-66450715	3		NA		NA	NA	TRUE	NA	-3.69961	1.68903	-21.9619	3.10782e-43	2.44012e-41	88.0007
chr13	49075016	+	cg11093142	87789491	NA	CACAACATTTTAATCTCAAATTCCTCTTTAATAAAATCAAACTATACAAC		II			NA	NA	NA	NA	NA	NA		OpenSea	CAAACAAATCCACCCCCCTTCTTTCATGCAGGTTGATGTGATATAGAGAGAGTGAGCAAA[CG]CTGCACAGCTTGATCTTACTAAAGAGGAACTTGAGACTAAAATGCTGTGTTGAGTGTGTG	CGCTGCACAGCTTGATCTTACTAAAGAGGAACTTGAGACTAAAATGCTGT	RCBTB2	NM_001268	Body		chr13:49074869-49074869		TRUE										chr13:49074745-49075215	3		NA		NA	NA	TRUE	NA	-4.02502	2.36941	-21.9582	3.15746e-43	2.47743e-41	87.9849
chr11	2011312	-	cg07397493	99734160	NA	ACAAAAATAATATCACTACCRACCAATAAAAAAACCCTCRAAAACCCTAC		II			NA	NA	NA	NA	NA	NA	chr11:2013333-2013617	N_Shelf	TCACTGTTGACACAGGGGTGATGTCACTGCCGGCCAATGGGGAGACCCTCGGGGGCCCTA[CG]TGTGCCTCTCTGTGCTCCCAGGGCCCCCGCCACGCACGCCGCCTGCTCTGAATGCTGCCT	CAGGGGTGATGTCACTGCCGGCCAATGGGGAGACCCTCGGGGGCCCTACG	LOC100133545	NR_024471	TSS1500				NA				AC051649.6;MRPL23-AS1	ENST00000418612.1;ENST00000419080.1	TSS1500;TSS200	AC051649.6;MRPL23-AS1	ENST00000418612.1;ENST00000419080.1	TSS1500;TSS200	chr11:2011185-2011675	3		NA		NA	NA	TRUE	NA	-4.45757	1.74898	-21.9578	3.16326e-43	2.48143e-41	87.983
chr8	134087171	-	cg18736448	25645828	NA	ATAAAAACTATCTACAAAAAAATTACTAAATACAAAATCACTACCTCTCC		II			NA	NA	NA	NA	NA	NA		OpenSea	GCATGACTCCTGTGGGAGCTGTCTGCAGAGGGATTGCTGGGTGCAGAGTCACTGCCTCTC[CG]TCTGTCAACTGCTGCTGCTCCAGAATAAACAGGCAGCCGGGCTTCTCGCGGTTGTGGAGA	CGGAGAGGCAGTGACTCTGCACCCAGCAATCCCTCTGCAGACAGCTCCCA	SLA	NM_003235;NM_001045557;NM_001045556	5'UTR	low-CpG:134156353-134156472			TRUE		8:134087088-134087434	Promoter_Associated_Cell_type_specific	SLA;SLA;SLA	ENST00000524345.1;ENST00000518565.1;ENST00000338087.5	5'UTR;3'UTR;5'UTR	SLA;SLA;SLA;SLA;SLA;SLA;TG;SLA;SLA;SLA;SLA;SLA;SLA;SLA;SLA;SLA;SLA;SLA;SLA;SLA;SLA;SLA;SLA	ENST00000522002.1;ENST00000518594.1;ENST00000520106.1;ENST00000522432.1;ENST00000523224.1;ENST00000517932.1;ENST00000523756.1;ENST00000523224.1;ENST00000521823.1;ENST00000524345.1;ENST00000522002.1;ENST00000518565.1;ENST00000520106.1;ENST00000518594.1;ENST00000522432.1;ENST00000522119.1;ENST00000523610.1;ENST00000521302.1;ENST00000519747.1;ENST00000519341.1;ENST00000338087.5;ENST00000522946.1;ENST00000517615.1	1stExon;1stExon;1stExon;1stExon;1stExon;3'UTR;3'UTR;3'UTR;3'UTR;5'UTR;3'UTR;3'UTR;3'UTR;3'UTR;5'UTR;5'UTR;5'UTR;5'UTR;5'UTR;5'UTR;5'UTR;3'UTR;3'UTR	chr8:134087045-134087375	3		NA		NA	NA	TRUE	NA	-3.12273	0.468491	-21.9566	3.18039e-43	2.49459e-41	87.9776
chr8	11567691	-	cg18119192	52784125	NA	AACCCTAAATAACCAAAAAAAATTCCCRAAAATACAACCAAATACACATC		II			rs62489320	0.018739	NA	NA	NA	NA	chr8:11565217-11567212	S_Shore	AATTGTCCTCTGGCCCTGGGTGGCCAGGGAAGGTTCCCGGGGGTGCAGCCAAATACACAT[CG]CCGGCAAACTGATTAACCCTGAAAGTGGCGCCGAGGCCCGGTCTGTGGCTCTTGGTGTTC	GCCCTGGGTGGCCAGGGAAGGTTCCCGGGGGTGCAGCCAAATACACATCG	GATA4	NM_002052	Body				NA	8:11605009-11605326	8:11567513-11567918	Unclassified_Cell_type_specific	GATA4	ENST00000528712.1	5'UTR	GATA4;GATA4	ENST00000528712.1;ENST00000526716.1	5'UTR;5'UTR	chr8:11565305-11567995	3		NA		NA	NA	TRUE	NA	4.60104	-2.69427	21.9564	3.18284e-43	2.49596e-41	87.9769
chr15	75869384	-	cg17873645	54741898	NA	TTTAAAAACACACACACACACAATCTCTTAACTTTAATAAACATTTTACC		II			NA	NA	NA	NA	NA	NA	chr15:75870802-75871814	N_Shore	AGAGATAAGATTTTAAAAACACACACACACACAATCTCTTGACTTTAATAAACATTTTGC[CG]TTTCCATCCTAGTCCTTGTTAATGCCCATCACATTCAATTCAGGGTAAAAGATAAGGTTT	CGGCAAAATGTTTATTAAAGTCAAGAGATTGTGTGTGTGTGTGTTTTTAA	PTPN9	NM_002833	Body				NA		15:75869380-75869555	Unclassified_Cell_type_specific	CTD-2323K18.1	ENST00000568707.1	3'UTR	CTD-2323K18.1;CTD-2323K18.1;CTD-2323K18.1	ENST00000566032.1;ENST00000565138.1;ENST00000568707.1	3'UTR;3'UTR;3'UTR		NA		NA		NA	NA	TRUE	NA	-4.29574	3.02614	-21.9539	3.21631e-43	2.52135e-41	87.9664
chr10	34661208	-	cg05709402	32762188	NA	AACTTTAATCCTCACTTTACAAATAAATAAAAAATCTCTCTCTTTTTTAC		II			NA	NA	NA	NA	NA	NA		OpenSea	CCAAACAACTAAGCTTTGGTCCTCACTTTGCAAGTGAATAGGAAGTCTCTCTCTTTTTTG[CG]TCTATCTGACCAAAATTAATCACAAAATATACTCCATTTGGGGTGGTAACAGTAAGTCAC	CGCAAAAAAGAGAGAGACTTCCTATTCACTTGCAAAGTGAGGACCAAAGC	PARD3	NM_019619	Body				TRUE											NA		NA		NA	NA	TRUE	NA	4.63511	1.87481	21.9491	3.28319e-43	2.57234e-41	87.9459
chr8	144102584	-	cg11702942	6704319	NA	RACCTAACCACACTATCTCACTATATATTTAAATATCRCTTAACCTACTC		II			NA	NA	NA	NA	NA	NA	chr8:144099928-144100593	S_Shore	AGGGCTCACCCGGCCTGGCCACACTGTCTCACTGTGTGTTTGAGTGTCGCTTGACCTGCT[CG]ACGGCCAGGGTGGGGTGTCACTGTCTTTGCTCTGCCTTCAGCCCAGGGCCTGGTATACAG	GCCTGGCCACACTGTCTCACTGTGTGTTTGAGTGTCGCTTGACCTGCTCG	LY6E	NM_001127213;NM_002346	Body				NA		8:144102144-144102910	Unclassified_Cell_type_specific	LY6E	ENST00000519615.1	TSS1500	LY6E	ENST00000519615.1	TSS1500	chr8:144102425-144102850	3		NA		NA	NA	TRUE	NA	-2.6338	1.0544	-21.9473	3.30939e-43	2.59259e-41	87.938
chr5	133451625	-	cg15413523	58719914	NA	CTAACCCAACTATAATTTTTCCAAACCTAAAAACCCCRAAATACACCAAC		II			NA	NA	NA	NA	NA	NA	chr5:133449320-133451260	S_Shore	GGCTGGTGTGTCTGACCCAGCTGTGGTTTTTCCAGGCCTGAAGGCCCCGGAGTGCACCAG[CG]GCATGTACAAAGAGACCGTCTACTCCGCCTTCAATCTGCTCATGCATTACCCACCCCCCT	TGACCCAGCTGTGGTTTTTCCAGGCCTGAAGGCCCCGGAGTGCACCAGCG	TCF7	NM_213648;NM_001134852;NM_201632;NM_201633;NM_001134851;NM_201634;NM_001134851;NM_003202;NM_213648;NM_001134852	5'UTR				NA				TCF7;TCF7;TCF7;TCF7	ENST00000432532.2;ENST00000520958.1;ENST00000520958.1;ENST00000518915.1	5'UTR;5'UTR;1stExon;5'UTR	TCF7;TCF7;TCF7;TCF7;TCF7;TCF7;TCF7;TCF7;TCF7;TCF7;TCF7;TCF7;TCF7	ENST00000518887.1;ENST00000517851.1;ENST00000522375.1;ENST00000520958.1;ENST00000520958.1;ENST00000518915.1;ENST00000519447.1;ENST00000517741.1;ENST00000517741.1;ENST00000520652.1;ENST00000519165.1;ENST00000522653.1;ENST00000519165.1	5'UTR;5'UTR;5'UTR;5'UTR;1stExon;5'UTR;5'UTR;5'UTR;1stExon;TSS200;1stExon;5'UTR;5'UTR	chr5:133450545-133452855	3		NA		NA	NA	TRUE	NA	-2.55448	0.838745	-21.9463	3.32329e-43	2.60318e-41	87.9338
chr1	56169379	+	ch.1.55941967F	83783836	NA	ACACACTAACTCATAAACAAAAAAATTACCATTATTCATTTCCTAAAACT		II			NA	NA	NA	NA	NA	NA		OpenSea	GTGGAAGAGAGAGGAAGGGAAGGAAGAGAAGAAGAGGGAAGGGAGCAAGAGGTTAGCCTA[CA]GCTCTAGGAAATGAACAATGGCAACTTTCCTGCCCATGAGCCAGTGTGTTATTTGGGGCT	CAGCTCTAGGAAATGAACAATGGCAACTTTCCTGCCCATGAGCCAGTGTG			NA				TRUE				RP11-466L17.1	ENST00000422374.1	5'UTR	RP11-466L17.1	ENST00000422374.1	5'UTR		NA		NA		NA	NA	TRUE	NA	-4.10364	-3.53396	-21.946	3.3282e-43	2.60673e-41	87.9323
chr1	213154553	+	cg11823253	1784381	36790282	ACAAAAACCTCAACCAAAACAAATTCAACCCAAAAAAAATTTTTCAACCA	ACAAAAACCTCAACCAAAACGAATTCGACCCAAAAAAAATTTTTCAACCG	I	A	Red	NA	NA	NA	NA	NA	NA		OpenSea	TCCAACAGTTGGCCTATGGCCAGAGTCTCCTGCCTGGGGAGGGCTCAAAGGGATGGGCAC[CG]GCTGAAAAATCTCTTCTGGGCCGAATCCGTCTTGGCTGAGGCCTCTGTTTACATAGCAAC	CGGCTGAAAAATCTCTTCTGGGCCGAATCCGTCTTGGCTGAGGCCTCTGT	VASH2	NM_024749;NM_001136475;NM_001136474	Body				TRUE										chr1:213154400-213154835	3		NA		NA	NA	TRUE	NA	-5.73203	3.02621	-21.9451	3.34e-43	2.61481e-41	87.9288
chr4	121925742	+	ch.4.122145192R	11665833	NA	CTAATCCTTAAACTCCCTCATACTATCTCTTAATATCTCTATACTATCCT		II			rs72911617	0.164002	NA	NA	NA	NA		OpenSea	GAAAAGCAGATTACAGCAGGATAAAGAGGGAAGGGTAAGTATACTAACATAGTAATGTTA[CA]GGATAGTACAGAGATATTAAGAGATAGTATGAGGGAGCCTAAGGATCAGTAAATAAAAAC	CAGGATAGTACAGAGATATTAAGAGATAGTATGAGGGAGCCTAAGGATCA			NA				NA											NA		NA		NA	NA	TRUE	NA	-3.7093	-3.05386	-21.9445	3.34884e-43	2.62144e-41	87.9262
chr2	222355484	+	cg00335735	55701852	NA	AACATATACAAATATCAAAAAAAACATAAACTTTATTTCAAAATCAAAAC		II			NA	NA	NA	NA	NA	NA		OpenSea	TTAATCTCTCTCCAGCTGAAAGACAGGTTATAAGGAAGAGTCAACAGTTGGGATGCATTA[CG]TTTTGACTCTGAAATAAAGCCCATGCTTCCCCTGACATTTGTATATGTTGCCACCACTAA	ACATATACAAATGTCAGGGGAAGCATGGGCTTTATTTCAGAGTCAAAACG	EPHA4	NM_004438	Body				TRUE							EPHA4	ENST00000463446.1	3'UTR		NA		NA		NA	NA	TRUE	NA	-6.73229	1.48381	-21.9441	3.35546e-43	2.62633e-41	87.9242
chr7	1912471	-	cg05863683	61641135	NA	ACCAACTCCRAACCTTCTATATACTAAAATCRAACTCCACAATAAAAATC		II			NA	NA	NA	NA	NA	NA	chr7:1913829-1914077	N_Shore	AGGAATGAAAAGCCAGCTCCGAGCCTTCTGTGTGCTGAGATCGAACTCCACAGTGAGGAT[CG]TTCTGTTTGGAGAGGACACCGCGATGGACGTCAATAAAACGTCAACGCTTCCAGTCAATT	CGATCCTCACTGTGGAGTTCGATCTCAGCACACAGAAGGCTCGGAGCTGG	MAD1L1	NM_003550;NM_001013837;NM_001013836	Body				NA	7:1878790-1879247						MAD1L1	ENST00000481633.1	TSS200	chr7:1912225-1912995	3		NA		NA	NA	TRUE	NA	-2.85368	3.10031	-21.9425	3.37797e-43	2.64306e-41	87.9175
chr10	12917286	+	cg10684486	92779885	NA	TAAACTAAAAATCATAACTCTCTTCCACCACAAAACTTATCTAATACTTC		II			NA	NA	NA	NA	NA	NA		OpenSea	AACTTGGCTGGTGCTCAGGGCTGCTGGCAGCCTCAGCTGGAAATCTGTTTACCCAGAGAA[CG]AAGCATCAGATAAGCTTTGTGGTGGAAGAGAGCCATGATTCTCAGTCTAAATGTTGAAAT	CGAAGCATCAGATAAGCTTTGTGGTGGAAGAGAGCCATGATTCTCAGTCT			NA				TRUE										chr10:12917220-12917475	3		NA		NA	NA	TRUE	NA	-4.65062	0.842891	-21.9422	3.3816e-43	2.64531e-41	87.9164
chr16	1480790	-	cg01713348	19738893	NA	TCTAAAAAAACCTACTCCAAAACTCAAAATAACATAAAATTTAATTTTCC		II			NA	NA	NA	NA	NA	NA	chr16:1480844-1481045	N_Shore	GCAGGATGTCCTCTAGAGAGGCCTACTCCAGAACTCAAAATAGCATGAAATTTAATTTTC[CG]CTTATTTGACAAGGCTGGGTCCGGGCCCCAGTCCACAGCAGAGATAAGGGTCCCGGGGCC	CTAGAGAGGCCTACTCCAGAACTCAAAATAGCATGAAATTTAATTTTCCG	C16orf91	NM_001010878	TSS1500				NA		16:1480736-1481040	Unclassified_Cell_type_specific	C16orf91	ENST00000310355.1	TSS1500	C16orf91	ENST00000310355.1	TSS1500	chr16:1480485-1481135	3		NA		NA	NA	TRUE	NA	-6.15339	3.08284	-21.942	3.38507e-43	2.64773e-41	87.9154
chr18	2851949	+	cg14592066	54611236	49708206	ACAATCCACAAAACCCTAAATTAACAAACAACTCAATAACTACCCTCACA	ACAATCCGCAAAACCCTAAATTAACAAACGACTCAATAACTACCCTCACG	I	T	Red	rs8086763	0.010357	NA	NA	NA	NA	chr18:2846565-2848175	S_Shelf	TGTCTCCATTTTACCAAGGAGGAAACTGAGATGAGCCATTCCCTAAGTTGCTTGTGATCA[CG]TGAGGGTAGCCACTGAGCCGCCTGCTAATCCAGGGCTTTGCGGACTGCCCTCTGTCTCTA	CGTGAGGGTAGCCACTGAGCCGCCTGCTAATCCAGGGCTTTGCGGACTGC	EMILIN2	NM_032048	Body				NA										chr18:2851900-2852110	3		NA		NA	NA	TRUE	NA	-3.97392	1.25738	-21.9416	3.39104e-43	2.65181e-41	87.9137
chr20	34734501	-	cg22423984	77602397	NA	AAAAAATAAAAACATTCAAACRTCACTACCTAACTACCTTATAAAATTAC		II			NA	NA	NA	NA	NA	NA		OpenSea	GGCCTAGTGTGGGGAGATGGGAACATTCAGGCGTCACTGCCTGGCTGCCTTGTGAAGTTG[CG]GATTAACCAGTGATGCAGCGGCTGGTCTAGCCGTCTGGTCCCTGCAGATGGATGGATGAA	CGCAACTTCACAAGGCAGCCAGGCAGTGACGCCTGAATGTTCCCATCTCC	EPB41L1	NM_177996	5'UTR				NA				EPB41L1;EPB41L1;EPB41L1;EPB41L1;EPB41L1	ENST00000202028.5;ENST00000397315.3;ENST00000373950.2;ENST00000397307.2;ENST00000441639.1	5'UTR;5'UTR;5'UTR;5'UTR;5'UTR	EPB41L1;EPB41L1;EPB41L1;EPB41L1;EPB41L1;EPB41L1;EPB41L1;EPB41L1;EPB41L1;EPB41L1;EPB41L1	ENST00000202028.5;ENST00000432589.1;ENST00000406771.2;ENST00000430276.1;ENST00000397315.3;ENST00000373950.2;ENST00000452261.1;ENST00000397307.2;ENST00000447825.1;ENST00000441639.1;ENST00000427533.1	5'UTR;5'UTR;5'UTR;5'UTR;5'UTR;5'UTR;5'UTR;5'UTR;5'UTR;5'UTR;5'UTR	chr20:34733945-34734595	3		NA		NA	NA	TRUE	TRUE	-2.52914	3.31969	-21.9415	3.39187e-43	2.65216e-41	87.9134
chr3	119316820	-	cg04330122	65605170	NA	ATCCCTAAAAAAACTACTTCTAAATAAAAAACCTCATTTTATAACTCAAC		II			NA	NA	NA	NA	NA	NA		OpenSea	GATGCCCCCAGGTCCCTGGGAGAGCTGCTTCTGGGTGGGGGGCCTCATTTTGTGGCTCAG[CG]TTGGAAGTTCAGGTAAGCCAGGGCTCAGGCCTTGGGAGGAACTTATTTCAGTCAGTGATC	CGCTGAGCCACAAAATGAGGCCCCCCACCCAGAAGCAGCTCTCCCAGGGA	PLA1A	NM_015900	1stExon				NA		3:119316543-119317411	Unclassified_Cell_type_specific	PLA1A;PLA1A;PLA1A;PLA1A	ENST00000273371.4;ENST00000488919.1;ENST00000495992.1;ENST00000488919.1	1stExon;1stExon;1stExon;5'UTR	PLA1A;PLA1A;PLA1A;PLA1A;PLA1A	ENST00000472126.1;ENST00000273371.4;ENST00000488919.1;ENST00000495992.1;ENST00000488919.1	TSS1500;1stExon;1stExon;1stExon;5'UTR	chr3:119316345-119316875	3		NA		NA	NA	TRUE	NA	-3.34936	2.84659	-21.9414	3.39419e-43	2.65309e-41	87.9127
chr11	65102417	-	cg06382930	92756926	NA	AAATTCRATAACTCTTCTAAAAAACTCACAACTTCTCATCTATCTTTATC		II			NA	NA	NA	NA	NA	NA	chr11:65101109-65101843	S_Shore	TGACGAGGTAAAGGTTCGGTAACTCTTCTAAGGGACTCACAGCTTCTCATCTGTCTTTGT[CG]TGGCCTGAGCCCCACTCTTCCTAAGAGCCTTTTTAAAGAGTAAGTTGCTTCTCCCTCCTG	GGTTCGGTAACTCTTCTAAGGGACTCACAGCTTCTCATCTGTCTTTGTCG	DPF2	NM_006268	Body			RDMR	NA		11:65102411-65102532	Promoter_Associated	DPF2	ENST00000532264.1	5'UTR	DPF2;DPF2;DPF2;DPF2	ENST00000444314.2;ENST00000530993.1;ENST00000524666.1;ENST00000532264.1	5'UTR;5'UTR;5'UTR;5'UTR	chr11:65102220-65102690	3		NA		NA	NA	TRUE	NA	-3.92614	-2.18861	-21.9412	3.39625e-43	2.65441e-41	87.9121
chr15	77819839	-	cg10437265	45648522	NA	RAAATCCTAAAAACRTACTTTCTATTTACTTTCTACCRAACTTCCACAAC		II			NA	NA	NA	NA	NA	NA		OpenSea	CCCGGGGCCTCGAGGTCCTGGGGACGTGCTTTCTGTTTACTTTCTGCCGGGCTTCCACAG[CG]TTGTGGTTTCCACTTGGAAGGGCTGCAGTGGGAACTGAGGGGCCTGCTCCGGGGGCTGAG	CGCTGTGGAAGCCCGGCAGAAAGTAAACAGAAAGCACGTCCCCAGGACCT			NA				TRUE				RP11-307C19.1	ENST00000561283.2	5'UTR	RP11-307C19.1	ENST00000561283.2	5'UTR	chr15:77819445-77820075	3		NA		NA	NA	TRUE	NA	-4.90099	-1.43111	-21.9401	3.41302e-43	2.66662e-41	87.9072
chr2	97489585	+	cg01137949	88725871	NA	AACTCAAACTCCACCTTTAAATAACACAACCCCAAATAAAAAAAACTACC		II			NA	NA	NA	NA	NA	NA		OpenSea	CGAGGGCCTGGTTGAATGAGTTGCTCCCATCCCCCTGTCCTGGACCTGTGCCGCCCAGGC[CG]GCAGCCCCCTCCACCTGGGGCTGTGCTACCTAAAGGTGGAGTCTGAGTTGAGATGTGCTG	ACTCAGACTCCACCTTTAGGTAGCACAGCCCCAGGTGGAGGGGGCTGCCG	CNNM3	NM_017623;NM_199078	Body				TRUE							CNNM3	ENST00000465224.1	TSS1500		NA		NA		NA	NA	TRUE	NA	-2.4741	3.14183	-21.9397	3.41795e-43	2.67017e-41	87.9058
chr5	54518469	-	cg11485465	57632127	NA	CCTATTAAATTTACCTAAATTCAATCAAAAACACTTCCCTAAACCTACAC		II			NA	NA	NA	NA	NA	NA	chr5:54519054-54519628	N_Shore	TCCAACATATGCCTGTTAAGTTTACCTGAATTCAATCAAGAACACTTCCCTGGGCCTGCA[CG]TCACACAGGCCTTCGATACCCTGCACACTCGTCACTCAACCTCCCCTGCCACACCACAGC	CGTGCAGGCCCAGGGAAGTGTTCTTGATTGAATTCAGGTAAACTTAACAG			NA			RDMR	NA	5:54554226-54554556			RP11-528L24.3	ENST00000515336.1	3'UTR	RP11-528L24.3	ENST00000515336.1	3'UTR	chr5:54517905-54519535	3		NA		NA	NA	TRUE	NA	2.70603	-0.943058	21.9394	3.42315e-43	2.67394e-41	87.9043
chr9	89153306	+	ch.9.1173620F	65636882	NA	TTAATACAAACATTTTTCTTTATTCAATAACAAAATAATTTTAACCTACT		II			NA	NA	NA	NA	NA	NA		OpenSea	GCCTGGCCTTATTGAGTCAAAAATATAAAAATATTAAAAGTTTATAAAATAAAAAAGTTA[CA]GTAGGCTAAAATTACTTTGTTATTGAATAAAGAAAAATGTTTGTATCAATATAGTGTAGC	CAGTAGGCTAAAATTACTTTGTTATTGAATAAAGAAAAATGTTTGTATCA			NA				NA											NA		NA		NA	NA	TRUE	NA	-4.50286	-2.68135	-21.9385	3.43605e-43	2.68342e-41	87.9005
chr12	92464328	-	cg14995202	44737547	NA	TTCCCTTCRATTAATTATTAACAACTCTAATAAAAATTATTAATAAAACC		II			NA	NA	NA	NA	NA	NA		OpenSea	CCATCCAGTCATTCCCTTCGGTTAATTATTAGCAGCTCTGGTAAAAGTTGTTAGTGGGGC[CG]TTGGAAACAACAAACTGAAAATATGTTTTTAGTTTAACCATAAAGTTCATTTGTTTGGGG	CGGCCCCACTAACAACTTTTACCAGAGCTGCTAATAATTAACCGAAGGGA			NA			DMR	NA				RP11-24B21.1;RP11-24B21.1;RP11-24B21.1;RP11-24B21.1	ENST00000551843.1;ENST00000546975.1;ENST00000549802.1;ENST00000553207.1	3'UTR;5'UTR;5'UTR;5'UTR	RP11-24B21.1;RP11-24B21.1;RP11-24B21.1;RP11-24B21.1;RP11-24B21.1;RP11-24B21.1	ENST00000551843.1;ENST00000552106.1;ENST00000552277.1;ENST00000546975.1;ENST00000549802.1;ENST00000553207.1	3'UTR;3'UTR;5'UTR;5'UTR;5'UTR;5'UTR	chr12:92464080-92464370	3		NA		NA	NA	TRUE	NA	-6.13739	2.16804	-21.9384	3.4381e-43	2.68472e-41	87.8999
chr9	93799798	+	cg14187724	52623987	NA	AAACTATAATTTATACACCCTACCRCCTAAAAACTACAAAAATTCTCTCC		II			NA	NA	NA	NA	NA	NA		OpenSea	AAGGCCATCGGGTGCTGCAGCCTGCACACCAGCGTGGTCCTGGGCCACACACCGGGCAGC[CG]GAGAGAATCTCTGCAGCTCCCAGGCGGCAGGGTGCACAAATCACAGCCTTTCCTTGACCC	GGCTGTGATTTGTGCACCCTGCCGCCTGGGAGCTGCAGAGATTCTCTCCG			NA				TRUE		9:93798621-93800170	Unclassified								NA	chr9:93797485-93801062	6	chr9:93798166-93801956	6	NA	TRUE	NA	-4.22959	-0.448812	-21.938	3.4442e-43	2.68889e-41	87.8981
chr8	21908746	+	cg20794351	22637839	NA	TAAATTTATAAACCATTCTTAATAAAAATTCTTAATAATCCCAAACTAAC		II			NA	NA	NA	NA	NA	NA	chr8:21905461-21905757	S_Shelf	GGGAGGATGTGACCAGGTGGAGGGAGGTGGCGGCAGCGGCCACCAGTGCCTCAAGTCTCA[CG]CCAGTTTGGGATTACCAAGAACTCTCACTAAGAATGGCTCACAAATTTACCTCCCCTTTC	CGCCAGTTTGGGATTACCAAGAACTCTCACTAAGAATGGCTCACAAATTT			NA			RDMR	TRUE				EPB49	ENST00000523300.1	5'UTR	EPB49;EPB49	ENST00000522148.1;ENST00000523300.1	5'UTR;5'UTR	chr8:21908665-21908935	3		NA		NA	NA	TRUE	NA	4.86145	-0.782975	21.9363	3.46822e-43	2.70733e-41	87.8912
chr5	159247072	+	cg18144404	16771921	NA	CTCTCTACTCTACTAACTATCCAAAACCCTAAAACTACTACAAACCACTC		II			NA	NA	NA	NA	NA	NA		OpenSea	AGACTGATGCTGCACTCCTAGCACCTCTGGATCAACTAACACCCACGGCCCCATGCACCA[CG]AGTGGTCTGCAGCAGCTCCAGGGCCCTGGACAGTCAGCAGAGCAGAGAGCTGATAGTCAG	TCTCTGCTCTGCTGACTGTCCAGGGCCCTGGAGCTGCTGCAGACCACTCG			NA			DMR	NA				AC011343.1	ENST00000522627.1	3'UTR	AC011343.1	ENST00000522627.1	3'UTR		NA		NA	chr5:159246496-159247584	6	NA	TRUE	NA	-4.34969	1.0794	-21.9358	3.47606e-43	2.71225e-41	87.889
chr11	74862127	-	cg27104271	73720867	NA	CCTCTTCACAAAAAAACTAAACTTAAACAAACCCAACCTTCTATACAACC		II			NA	NA	NA	NA	NA	NA		OpenSea	GGGTGCAGCTTCCTCTTCACAGAGAGGCTGGACTTGAACAAACCCAGCCTTCTATACAAC[CG]TGGAGCCAGGGCAAGGGAGAGACAGAAGGAGCAAGTGACCCAGGGAGACAAACACTTGGA	CGGTTGTATAGAAGGCTGGGTTTGTTCAAGTCCAGCCTCTCTGTGAAGAG	SLCO2B1	NM_001145212;NM_007256;NM_007256;NM_001145212	5'UTR	low-CpG:74539757-74539800			NA				SLCO2B1;SLCO2B1;SLCO2B1;SLCO2B1;SLCO2B1;SLCO2B1;SLCO2B1;SLCO2B1;SLCO2B1;SLCO2B1;SLCO2B1	ENST00000525650.1;ENST00000289575.5;ENST00000289575.5;ENST00000341411.4;ENST00000454962.2;ENST00000532236.1;ENST00000531756.1;ENST00000531756.1;ENST00000341411.4;ENST00000532236.1;ENST00000526660.1	TSS200;5'UTR;1stExon;1stExon;TSS200;1stExon;5'UTR;1stExon;5'UTR;5'UTR;5'UTR	SLCO2B1;SLCO2B1;SLCO2B1;SLCO2B1;SLCO2B1;SLCO2B1;SLCO2B1;SLCO2B1;SLCO2B1;SLCO2B1;SLCO2B1;SLCO2B1;SLCO2B1;SLCO2B1;SLCO2B1;SLCO2B1	ENST00000530556.1;ENST00000534004.1;ENST00000525650.1;ENST00000289575.5;ENST00000289575.5;ENST00000341411.4;ENST00000454962.2;ENST00000532236.1;ENST00000531756.1;ENST00000531756.1;ENST00000531457.1;ENST00000531457.1;ENST00000341411.4;ENST00000532236.1;ENST00000526660.1;ENST00000531713.1	TSS1500;TSS1500;TSS200;5'UTR;1stExon;1stExon;TSS200;1stExon;5'UTR;1stExon;1stExon;5'UTR;5'UTR;5'UTR;5'UTR;5'UTR	chr11:74861925-74862175	3		NA		NA	TRUE	TRUE	NA	-2.77972	0.713839	-21.9345	3.49501e-43	2.72673e-41	87.8835
chr17	63553581	+	cg04293307	48758188	NA	AAAAAAAAACAACAACTTTTAATACCTCTAAATCACCAAATCCACTAAAC		II			NA	NA	NA	NA	NA	NA	chr17:63555902-63557362	N_Shelf	CTAGCCACATTAATTCCACCCTCTACTGATTAGTGGTGAAGTGACCCCTTCCAAAACCGG[CG]CTTAGTGGATCTGGTGACTCAGAGGCATCAAAAGCTGCTGTCCTCTCTCTCTCTCTCAAC	AGAGAGGACAGCAGCTTTTGATGCCTCTGAGTCACCAGATCCACTAAGCG	AXIN2	NM_004655	Body				NA		17:63552359-63553836	Promoter_Associated							chr17:63553265-63553915	3		NA		NA	NA	TRUE	NA	-6.73422	0.982282	-21.9337	3.50736e-43	2.73576e-41	87.88
chr11	19548019	-	cg10587366	57650298	NA	ATCTTCTCCCCTTCTCTTTCTAAAATCAACTTCAAAATCAACCTTATCTC		II			NA	NA	NA	NA	NA	NA		OpenSea	ATTGGAGATCAATCTTCTCCCCTTCTCTTTCTAAAGTCAGCTTCAGAGTCAGCCTTGTCT[CG]GGGGAATGAATATGATTGGCCTCTTATCTCTTTCTCTGTTCTTTTTTCACCCATTGTTTA	TCTTCTCCCCTTCTCTTTCTAAAGTCAGCTTCAGAGTCAGCCTTGTCTCG	NAV2	NM_001111018	Body				TRUE										chr11:19547320-19548035	3		NA		NA	NA	TRUE	NA	-4.08475	1.46867	-21.9312	3.54486e-43	2.76316e-41	87.8694
chr15	57737942	-	cg07111861	35672947	NA	CACACACAACTTACACCTAAATTCAAAAATATATAAACCAAAATACCRCC		II			NA	NA	NA	NA	NA	NA		OpenSea	TCCAAGTTTATCACACACAACTTGCACCTGGATTCAGGGATGTGTGAGCCAAGATGCCGC[CG]TTTCTAGCTTTGATTCCTACTTTTATTTCTTCCCCTCAGCTATTTGTAGTTTTCTAACCA	CGGCGGCATCTTGGCTCACACATCCCTGAATCCAGGTGCAAGTTGTGTGT	CGNL1	NM_032866	Body				TRUE											NA		NA		NA	NA	TRUE	NA	-4.26649	2.07313	-21.931	3.5477e-43	2.76507e-41	87.8686
chr22	42487540	+	cg08957018	54650953	NA	CRAAAAACACTAAAATATCTTACCCATAACCTACCCTATAATTAACTATC		II			NA	NA	NA	NA	NA	NA	chr22:42486349-42487246	S_Shore	GCGTTTTCCCACTGAGGTTATGTAAACATGAAGAGGAGCCTACAAGTGTCAAGGAAAAAA[CG]ACAGCTAACCACAGGGCAGGCCATGGGCAAGATATCTCAGTGTTCTCCGCTCTCATAGGT	CGACAGCTAACCACAGGGCAGGCCATGGGCAAGATATCTCAGTGTTCTCC	NDUFA6	NM_002490	TSS1500				NA		22:42486129-42487584	Promoter_Associated	NDUFA6;C22orf32;RP4-669P10.18	ENST00000498737.2;ENST00000549112.1;ENST00000416037.1	TSS1500;5'UTR;5'UTR	NDUFA6;RP4-669P10.18;C22orf32;C22orf32;C22orf32;RP4-669P10.18;RP4-669P10.18;RP4-669P10.18;RP4-669P10.18	ENST00000498737.2;ENST00000434834.1;ENST00000547929.1;ENST00000549112.1;ENST00000550923.1;ENST00000416037.1;ENST00000417327.1;ENST00000439129.1;ENST00000434834.1	TSS1500;1stExon;5'UTR;5'UTR;5'UTR;5'UTR;5'UTR;5'UTR;5'UTR	chr22:42487165-42487595	3		NA		NA	NA	TRUE	NA	-3.28755	-1.61273	-21.9292	3.57559e-43	2.78557e-41	87.8608
chr17	41522193	+	cg25687874	77644571	NA	TATCCTTAACAAAAAAAACAACTACAACCAATCCTACTATTCACCATACC		II			rs7207008	0.426896	NA	NA	NA	NA		OpenSea	TTTATAGAGAGAGCAGTGGCCCTTAAGGAACTGGAGAGAATGCTCTGATTTACTTCTGTC[CG]GCATGGTGAACAGCAGGATTGGCTGTAGCTGTTCTCTTTGCCAAGGACAGATCTGATCTG	CGGCATGGTGAACAGCAGGATTGGCTGTAGCTGTTCTCTTTGCCAAGGAC	MIR2117	NR_031751	Body				TRUE				U6;MIR2117	ENST00000516470.1;ENST00000516780.1	TSS1500;5'UTR	U6;MIR2117	ENST00000516470.1;ENST00000516780.1	TSS1500;5'UTR	chr17:41521580-41522355	3		NA		NA	NA	TRUE	NA	-3.51469	1.9257	-21.928	3.59461e-43	2.80007e-41	87.8555
chr15	32325334	+	cg12584785	26810949	NA	ACATAACATTACCTAACTAAAAAATTCAATATATTCACAACCAATACCAC		II			NA	NA	NA	NA	NA	NA	chr15:32322164-32323060	S_Shelf	GCTGTCAGCAGCCAGAGGTCATGGGAAGGGGGCGGGAGAAAGTTTATCTCTCACCTTAGC[CG]TGGTATTGGCTGTGAACACATTGAACTTCCCAGCCAGGCAATGCTATGTTCATGGAGTGG	CATAGCATTGCCTGGCTGGGAAGTTCAATGTGTTCACAGCCAATACCACG	CHRNA7	NM_000746	Body				NA				CHRNA7	ENST00000455693.2	5'UTR	CHRNA7	ENST00000455693.2	5'UTR		NA		NA		NA	NA	TRUE	NA	-3.10287	1.8189	-21.9272	3.60637e-43	2.80892e-41	87.8522
chr15	27215952	-	cg21711132	28620212	NA	AAAACCACCTTTCCAAACACAAAATCTTATCAATACCTAAAAATTCAACC		II			NA	NA	NA	NA	NA	NA	chr15:27215951-27216856	Island	TATTCCCGCAGAAAGCCACCTTTCCAAGCACAGAATCTTATCAGTGCCTAGGAGTTCAGC[CG]ACTTAGCACGAAGAGTGCGATGGAAGGGCTGCTTTTGGCAAACCGTCTCAACCCCGGGCG	CGGCTGAACTCCTAGGCACTGATAAGATTCTGTGCTTGGAAAGGTGGCTT	GABRG3	NM_033223	TSS1500				NA	15:24798698-24799621			GABRG3;GABRG3	ENST00000333743.6;ENST00000555083.1	TSS1500;TSS1500	GABRG3;GABRG3;GABRG3	ENST00000333743.6;ENST00000555083.1;ENST00000553440.1	TSS1500;TSS1500;TSS1500		NA	chr15:27215692-27217340	6		NA	NA	TRUE	NA	-2.67363	-1.53438	-21.9234	3.66625e-43	2.85461e-41	87.8358
chr1	24833311	+	cg15519096	41737203	NA	CAACCTATTCTTAATAAAATTTATTTATTTCAAATTCCCTCRTCTAACCC		II			rs78642958	0.02474	NA	NA	NA	NA	chr1:24828865-24829878	S_Shelf	TTTTTTTTTTAAGTCAGGTGAAGGATTATTTCCTGTGTTCTGTTTTTTAAAATCTTTTTA[CG]GGTTAGACGAGGGAACTTGAAACAAACAAATCTTATCAAGAATAGGTTGACTTTCTCAAA	CGGGTTAGACGAGGGAACTTGAAACAAACAAATCTTATCAAGAATAGGTT	RCAN3	NM_013441	5'UTR		chr1:24833128-24833128		NA		1:24832912-24833513	Promoter_Associated	RCAN3	ENST00000436717.2	5'UTR	RCAN3;RCAN3	ENST00000425530.1;ENST00000436717.2	TSS1500;5'UTR		NA		NA		NA	NA	TRUE	NA	-4.32528	2.94051	-21.9204	3.71338e-43	2.89067e-41	87.8231
chr5	147258132	+	cg19530885	18672908	NA	TAAATATTATATTTTCTCACCAAACAATTTAAAAAATTTTCCACTTCCCC		II			rs1368408	0.233619	NA	NA	NA	NA		OpenSea	TTTATGCAAGAGGTACTTGAGAATGCTGTACTGTAGAGCTTTGTTTCTCATGGGAACACA[CG]GGGAAGTGGAAAACCCTCCAAATTGTTTGGTGAGAAAACATAACATTTATCCCTTTCTTT	CGGGGAAGTGGAAAACCCTCCAAATTGTTTGGTGAGAAAACATAACATTT	SCGB3A2	NM_054023	TSS1500				NA				SCGB3A2;SCGB3A2;SCGB3A2	ENST00000296694.4;ENST00000504320.1;ENST00000514688.1	TSS200;5'UTR;5'UTR	SCGB3A2;SCGB3A2;SCGB3A2;SCGB3A2	ENST00000296694.4;ENST00000504320.1;ENST00000507160.1;ENST00000514688.1	TSS200;5'UTR;5'UTR;5'UTR		NA		NA		NA	TRUE	TRUE	NA	-3.977	3.00846	-21.92	3.71947e-43	2.89508e-41	87.8214
chr17	59286573	+	cg21144890	20734538	NA	TAAAATCATTCCTACTCCACAATCCACTATAAACAAACCAAAAAAAAAAC		II			rs75550871	0.011729	NA	NA	NA	NA		OpenSea	AAAAAAGGCCACCCCGAAACAACAGCTAGTGAAAAAAAAAAAAAAATCTTGTTCTGATAA[CG]TCTTTTCCCTGGCTTGCTTACAGTGGACTGTGGAGTAGGAATGACTCTAGAGCCGTTTCA	CGTCTTTTCCCTGGCTTGCTTACAGTGGACTGTGGAGTAGGAATGACTCT	BCAS3	NM_001099432;NM_017679	Body				TRUE											NA	chr17:59285436-59286714	4		NA	NA	TRUE	NA	-4.18938	0.775967	-21.9196	3.72625e-43	2.8994e-41	87.8196
chr11	12270286	+	cg14081744	77738510	NA	CCTTAAAACCTATCCCTAAAATTTATCCTCCTACCAAATCAAACAAAAAC		II			NA	NA	NA	NA	NA	NA		OpenSea	GAGAGATTTGCATAGTAGAGAGAAACAGGGAAATGCTGGGAAGTTTTGTCTGGGGCATCC[CG]CCTTTGTTTGACCTGGTAGGAGGATAAATCTCAGGGACAGGTCTCAAGGCTGCCTCCAAC	CTTGAGACCTGTCCCTGAGATTTATCCTCCTACCAGGTCAAACAAAGGCG	MICAL2	NM_014632	Body				TRUE							MICAL2;MICAL2;MICAL2;MICAL2;MICAL2;MICAL2	ENST00000526672.1;ENST00000530691.1;ENST00000525075.1;ENST00000534563.1;ENST00000525979.1;ENST00000528931.1	TSS1500;5'UTR;5'UTR;5'UTR;5'UTR;5'UTR	chr11:12269865-12270355	3		NA		NA	NA	TRUE	NA	-3.66686	0.442713	-21.9192	3.73236e-43	2.90383e-41	87.818
chr3	187715920	-	cg01206912	72783902	NA	TAATATTATTTTTAATAACCTACTATATAAACTTAAACCRATTTCTCCAC		II			NA	NA	NA	NA	NA	NA		OpenSea	AAGACCAGATTTGGTGTTGTTTTTGATAACCTGCTGTGTAAACTTGGGCCGGTTTCTCCA[CG]TGTACAACGGAAAAAAAAATATGAACTTTAGAACCAAATAGACCTGGGATAAAACCCTGC	CGTGGAGAAACCGGCCCAAGTTTACACAGCAGGTTATCAAAAACAACACC			NA				TRUE				RP11-132N15.1	ENST00000415940.1	3'UTR	RP11-132N15.1	ENST00000415940.1	3'UTR	chr3:187715765-187715990	3		NA		NA	NA	TRUE	NA	-3.57399	2.21261	-21.918	3.75249e-43	2.91885e-41	87.8126
chr15	76505987	+	ch.15.74293042R	3805877	NA	GACCTACTTTCTACTTTTACTAATATCTCATCTCATCTTTCCTAATAACT		II			NA	NA	NA	NA	NA	NA		OpenSea	CCTTCCAGACTCTGAGAGTACAGGCTGTTGGAGCCACAGCCCCCGCCCTGAAGGATTTTA[CA]GCTACCAGGAAAGATGAGATGAGACATCAGTAAAAGCAGAAAGCAGGTCTCAGGATGGAC	CAGCTACCAGGAAAGATGAGATGAGACATCAGTAAAAGCAGAAAGCAGGT			NA				NA							C15orf27	ENST00000561302.1	3'UTR		NA		NA		NA	NA	TRUE	NA	-3.39428	-2.57176	-21.9173	3.76261e-43	2.92597e-41	87.8099
chr13	100650031	-	cg18747039	81806978	NA	CRACCTCTCCTAATCCTTTCCTACRATCATACAAATTCCTAAAATAAACC		II			NA	NA	NA	NA	NA	NA	chr13:100649322-100650388	Island	GAGACGGGCAGCGGCCTCTCCTGATCCTTTCCTGCGGTCATACAAGTTCCTAGGGTGGGC[CG]AGGACAGAGCGCCTCAGGCATCGTCGGCTTCCCACGGCTGCGGCCCAGGCCCAGCCTGCG	CGGCCCACCCTAGGAACTTGTATGACCGCAGGAAAGGATCAGGAGAGGCC			NA				NA	13:99447248-99448389	13:100649083-100650116	Unclassified_Cell_type_specific	RP11-12G12.6	ENST00000564841.1	1stExon	RP11-12G12.6	ENST00000564841.1	1stExon	chr13:100649565-100650895	3		NA		NA	NA	TRUE	NA	2.31152	-1.30341	21.9173	3.76332e-43	2.92597e-41	87.8097
chr17	10113142	-	cg25921518	47647961	NA	AAATCTTAAACTTCAAAAACAAACAAAACRCACAAAAATAACCTAACCAC		II			NA	NA	NA	NA	NA	NA		OpenSea	AAATCCCTGGGGAATCTTGAGCTTCAGAAACAAACAAAACGCACAGGAATGACCTGGCCA[CG]GGTTCTTGGCTTTTTTGTGGACAAAGGGGCTGGCCAAGGAAGACTGTCAGGAATAGCACA	AATCTTGAGCTTCAGAAACAAACAAAACGCACAGGAATGACCTGGCCACG			NA				TRUE										chr17:10113060-10113250	3		NA		NA	NA	TRUE	NA	-3.03238	2.52591	-21.9171	3.76622e-43	2.92758e-41	87.809
chr1	2203648	+	cg12580943	4639494	NA	TAATAACTAAACTCAAACCTTTCAATAAATTTTTAATCCCCRAAAAAACC		II			NA	NA	NA	NA	NA	NA		OpenSea	ACGTTCTCACGACCTCTTGCCCTCTGCACAGATGGGCGGGGCTGGAGCTTCCACGAGGGC[CG]GCCTTTCCGGGGATTAAAAACCCACTGAAAGGTCTGAGCCTAGCTACCAAGCTTAAATGT	GGTAGCTAGGCTCAGACCTTTCAGTGGGTTTTTAATCCCCGGAAAGGCCG	SKI	NM_003036	Body				NA	1:2193427-2193518			SKI	ENST00000478223.2	5'UTR	SKI;SKI	ENST00000508416.1;ENST00000478223.2	5'UTR;5'UTR	chr1:2202585-2203715	3		NA		NA	NA	TRUE	NA	-6.49208	0.0252533	-21.9161	3.78231e-43	2.93976e-41	87.8047
chr2	149894539	-	cg13149736	29660125	NA	TCTAAATTCTCCCTAATAAACTTAAAATAATACTAAAACAACTCTAAACC		II			NA	NA	NA	NA	NA	NA	chr2:149895022-149895808	N_Shore	AACAGCTTGCCTCTGGATTCTCCCTAGTAAGCTTGGAATGATGCTGGAGCAGCTCTGGGC[CG]AGGGGACCAGTCTAACGCTGGACGCAAAAGACTGGGCGCCACCTAGTCTGTTCATCAGGT	CGGCCCAGAGCTGCTCCAGCATCATTCCAAGCTTACTAGGGAGAATCCAG	LYPD6B	NM_177964	TSS1500				NA				LYPD6B;LYPD6B	ENST00000409642.3;ENST00000409876.1	TSS1500;TSS1500	LYPD6B;LYPD6B;LYPD6B	ENST00000409642.3;ENST00000409876.1;ENST00000473800.1	TSS1500;TSS1500;TSS200	chr2:149894325-149894695	3		NA		NA	NA	TRUE	NA	-3.97411	0.630432	-21.9111	3.86389e-43	3.0015e-41	87.7834
chr17	39165675	-	cg04566037	58781944	NA	AATACCRAACCATTATCTTCTAATCATTATACCCTCACTAATAATAACTC		II			rs143716998	0.0256	NA	NA	NA	NA		OpenSea	CAGTCTTCAAAGGTACCGGGCCATTATCTTCTAATCATTATACCCTCACTAATAATGGCT[CG]GTATGCCAGGCATCTGCAAACGTTTCCCACTTCTTTTGTTTACTTTTCAGATGAAGAGGA	GTACCGGGCCATTATCTTCTAATCATTATACCCTCACTAATAATGGCTCG	KRTAP3-1	NM_031958	TSS1500				TRUE				KRTAP3-1	ENST00000391588.1	TSS1500	KRTAP3-1	ENST00000391588.1	TSS1500	chr17:39165600-39165830	3		NA		NA	NA	TRUE	NA	-6.51939	1.39486	-21.9103	3.87805e-43	3.01217e-41	87.7798
chr6	132331662	+	ch.6.132373355F	89679536	NA	ATCACCTTCTCTCCACCCTATTTTAAATTCATCAAAAAACCTTACTAACT		II			NA	NA	NA	NA	NA	NA		OpenSea	CAGGGTAGTAGCAGTGGAGGTGGTAAACACTGGTCAGATTCTGCATATATTTTGAAACTA[CA]GTCAGTAAGGCTTTCTGATGAATTCAAAATAGGGTGGAGAGAAGGTGATAGAAGGAGGAG	CAGTCAGTAAGGCTTTCTGATGAATTCAAAATAGGGTGGAGAGAAGGTGA			NA				NA				RP11-69I8.3	ENST00000435287.1	5'UTR	RP11-69I8.3	ENST00000435287.1	5'UTR		NA		NA		NA	NA	TRUE	NA	-3.45685	-2.9076	-21.9095	3.89139e-43	3.02219e-41	87.7764
chr6	15616502	+	cg11203401	47613939	NA	AATAATAAATAACTAATTATAAAACTCTAAATTCTCAAATCTTTAACCTC		II			NA	NA	NA	NA	NA	NA		OpenSea	AAGTAAACTGAGATTGTAGGGGCAAGGATTAGTTGTTTTCTTATACGAAAGAAAAGCTTT[CG]AGGTCAAAGATTTGAGAACTCAGAGCCTCATAACTAGTTATCTATTATTCACTGACATAT	CGAGGTCAAAGATTTGAGAACTCAGAGCCTCATAACTAGTTATCTATTAT	DTNBP1	NM_183041;NM_183040;NM_032122	Body				TRUE							DTNBP1;DTNBP1;DTNBP1	ENST00000510395.1;ENST00000513680.1;ENST00000506844.1	3'UTR;3'UTR;3'UTR		NA	chr6:15615623-15617052	6		NA	NA	TRUE	NA	-4.05122	2.48616	-21.9081	3.91514e-43	3.03963e-41	87.7703
chr2	153271840	-	cg16794471	24800822	NA	CATAATCTATACAAAAACAACTTAAATTTATCAAAACCTCAATTCACCAC		II			NA	NA	NA	NA	NA	NA		OpenSea	CTCGGAGACAGCATGGTCTATACAGAAGCAGCTTGGATTTGTCAAGACCTCAGTTCACCA[CG]CAGCTCTGCTGCATTTTGAGTACCTGTGGGTAAATGACCTCACCTCTTCAGCCTTATCTG	ATGGTCTATACAGAAGCAGCTTGGATTTGTCAAGACCTCAGTTCACCACG	FMNL2	NM_052905	Body				TRUE										chr2:153271705-153272130	3		NA		NA	NA	TRUE	NA	-6.31011	1.52263	-21.9045	3.97513e-43	3.08313e-41	87.7551
chr17	62525280	+	ch.17.1659557F	58737248	NA	ACTAAATCCAAAAAAACTAATAAATAAATATACTAAAAAAACTCTCTCCT		II			rs75980081	0.016493	NA	NA	NA	NA		OpenSea	TACACATTTGTATGCATTTGTCTGTTTACTTGGTGTTACCATACCAATTCAAGTTAGTTA[CA]GGAGAGAGTCCCTTTAGCACATTCACTCATCAGTCTCTTTGGATTTAGTGAAAACCAACT	CAGGAGAGAGTCCCTTTAGCACATTCACTCATCAGTCTCTTTGGATTTAG	CCDC45	NM_138363	Body				NA											NA		NA		NA	NA	TRUE	NA	-4.32283	-2.86156	-21.9038	3.98782e-43	3.09263e-41	87.7519
chr1	16370217	+	cg12218389	27807936	NA	CCRCCTAAACCCAAAATTTATAACRAACACTTAAAATATCCTTAAAAACC		II			NA	NA	NA	NA	NA	NA		OpenSea	CCTGTTCCCCTCCCTGTTGGCAGCTCTGCTCTGCTCTGCTCCGGCCTGGGCAGTTCTGAT[CG]GTTTTCAAGGACATTCTAAGTGTTCGCCATAAACCCTGGGCCCAGGCGGGAAAGGGGGGA	CGGTTTTCAAGGACATTCTAAGTGTTCGCCATAAACCCTGGGCCCAGGCG	CLCNKB	NM_000085	TSS1500				NA				CLCNKB;CLCNKB	ENST00000375668.2;ENST00000331579.5	TSS200;TSS200	CLCNKB;CLCNKB	ENST00000375668.2;ENST00000331579.5	TSS200;TSS200		NA	chr1:16367747-16373677	6		NA	NA	TRUE	NA	-3.55018	1.04898	-21.901	4.03565e-43	3.12765e-41	87.74
chr10	117942337	+	ch.10.2480690F	31734141	NA	GCTCTAACTAATACTTAAAAAAAATATCATTATTTAATACCTTAATAACT		II			rs7901535	0.026954	NA	NA	NA	NA		OpenSea	TACCCAGGTCCCTTCTTAGATGGGCAGCAGGAAGTGAGCAAAGCCCAGGTCTGAAAGTTA[CA]GTCACTAAGGTATCAAACAATGACATCCCCTTCAAGTATCAGCCAGAGCTGAGCGCTCCT	CAGTCACTAAGGTATCAAACAATGACATCCCCTTCAAGTATCAGCCAGAG	GFRA1	NM_001145453;NM_005264;NM_145793	Body				NA											NA		NA	chr10:117942090-117945400	6	NA	TRUE	NA	-4.97648	-2.56308	-21.8998	4.05576e-43	3.14283e-41	87.7351
chr6	138437260	+	cg16273175	77765449	NA	ATTACTCCAAACCCAAAAATAACRTACCTTTTTCTCTACTCTTATAACCC		II			NA	NA	NA	NA	NA	NA		OpenSea	ATCATATTTCAGCATAGCATTCGCTGTGCATTCAGCTGTCCTAACGCGTGGCCATGTCTG[CG]GGCTACAAGAGCAGAGAAAAAGGCACGTCACTTTTGGGCCTGGAGCAATCAGCATAATTT	CGGGCTACAAGAGCAGAGAAAAAGGCACGTCACTTTTGGGCCTGGAGCAA			NA				TRUE		6:138436946-138437771	Unclassified							chr6:138437100-138437315	3		NA		NA	NA	TRUE	NA	-3.7073	0.304158	-21.8998	4.05613e-43	3.14283e-41	87.735
chr2	122776847	+	cg12645075	86618922	NA	AACACTCAAAAAATAATTATACATTTATTAAATATTTACTAAATACCAAC		II			NA	NA	NA	NA	NA	NA		OpenSea	CACTTGTAGGGTTGTTGCAGGGATTAAATGAGTTAATATTTGCAAAGCACTTAGAACAAT[CG]CTGGTACCTAGTAAACACTCAATAAATGTATAACCATCTCCTGAGTGTTGGTTGTGTGCC	CGCTGGTACCTAGTAAACACTCAATAAATGTATAACCATCTCCTGAGTGT			NA				TRUE										chr2:122776640-122776875	3		NA		NA	NA	TRUE	NA	-3.73214	3.4411	-21.8996	4.05942e-43	3.14468e-41	87.7342
chr4	187580517	+	ch.4.3472400R	57760588	NA	TCCCATAACTATACTTAATACATAAACAAATACTTTAAATAATAATAACT		II			NA	NA	NA	NA	NA	NA		OpenSea	GAAACATGAATTTGGGACCCTGGTGATTATCCTAAACGTCCAGCAGCTAGAGAATACCTA[CA]GTTATCATCATTTAAAGCATTTGTTTATGCATCAAGTACAGTCATGGGAGGCTGAATGCC	CAGTTATCATCATTTAAAGCATTTGTTTATGCATCAAGTACAGTCATGGG	FAT1	NM_005245	Body				NA											NA		NA		NA	NA	TRUE	NA	-4.45697	-2.99592	-21.8982	4.08453e-43	3.16344e-41	87.728
chr2	216546226	+	cg14640149	28636834	NA	TTATCTCCTATAATCTTTATAAATCCTTCACTCRATACAAACTTCCTACC		II			rs7604909	0.03258	NA	NA	NA	NA		OpenSea	TTTCTTCTTTCATCATGAAACCTGGTGGTTTTGTGTCATGTGATATGTTTTTCAGAGATT[CG]GCAGGAAGCTTGCACCGAGTGAAGGATTTATAAAGATTATAGGAGATAACACAAAGCTAT	CGGCAGGAAGCTTGCACCGAGTGAAGGATTTATAAAGATTATAGGAGATA			NA				TRUE		2:216545929-216546393	Unclassified_Cell_type_specific	AC012668.2;AC012668.2;AC122136.1	ENST00000428487.1;ENST00000417485.2;ENST00000445174.1	5'UTR;5'UTR;3'UTR	AC012668.2;AC012668.2;AC122136.1;AC122136.1;AC122136.1;AC122136.1	ENST00000428487.1;ENST00000417485.2;ENST00000445174.1;ENST00000423530.1;ENST00000413563.1;ENST00000451392.1	5'UTR;5'UTR;3'UTR;3'UTR;3'UTR;3'UTR	chr2:216545600-216546255	3		NA		NA	NA	TRUE	NA	-4.99609	1.66819	-21.8968	4.10934e-43	3.1816e-41	87.722
chr7	133196803	+	ch.7.2773799F	68699162	NA	AACAACTATTTATATAATATTTACTTAATATACATTTCCCCTACTAAACT		II			NA	NA	NA	NA	NA	NA		OpenSea	CTCAGCTTGGAGAATTCAGATGTCGATGAGACAAAATGGATCCTACTCTCCTGGAGATTA[CA]GTCTAGCAGGGGAAATGTATATTAAGCAAATATCACACAAATAGTTGTTAAGTTGTGATA	CAGTCTAGCAGGGGAAATGTATATTAAGCAAATATCACACAAATAGTTGT	EXOC4	NM_021807	Body				NA							EXOC4;EXOC4	ENST00000486013.1;ENST00000486409.1	5'UTR;5'UTR		NA		NA		NA	NA	TRUE	NA	-4.55408	-3.22296	-21.8948	4.14368e-43	3.20712e-41	87.7137
chr3	66454763	-	cg21385480	47604247	18719103	ACTCACACTCTACTAAACTCCCCATCACTAAAAACAAACTAAAAAAATCA	ACTCGCACTCTACTAAACTCCCCGTCACTAAAAACGAACTAAAAAAATCG	I	A	Red	NA	NA	NA	NA	NA	NA		OpenSea	TATTTACTTGACACTCGCACTCTGCTGAGCTCCCCGTCACTGGGGACGGGCTGGGGGAAT[CG]AGCGGCAGCCGTCCTCTCTGTCTTGCCCTCCTCCAGTCTTCCCTCCGAGCTGCTAGTAAA	ACTCGCACTCTGCTGAGCTCCCCGTCACTGGGGACGGGCTGGGGGAATCG	LRIG1	NM_015541	Body				TRUE	3:66537427-66537601			LRIG1	ENST00000496559.2	3'UTR	LRIG1;LRIG1;LRIG1	ENST00000495037.1;ENST00000496559.2;ENST00000495037.1	1stExon;3'UTR;3'UTR	chr3:66454565-66455075	3		NA		NA	NA	TRUE	NA	-7.7922	2.90122	-21.8943	4.15348e-43	3.21435e-41	87.7113
chr1	1356764	-	cg10380643	51714184	NA	TAAAACCACCTAACRCTATTTACTCAACCACTTAAAAAAACCCTACCTTC		II			NA	NA	NA	NA	NA	NA	chr1:1355159-1356000	S_Shore	CTGGGCCAGGCTGAGGCCACCTGACGCTGTTTACTCAGCCACTTAGGAAGGCCCTGCCTT[CG]GGCACAGCCCCCTGTCCAACATACTCCCTCCCCTGCTGGCTGCCAGGGCCCCAGTTCGGC	GAGGCCACCTGACGCTGTTTACTCAGCCACTTAGGAAGGCCCTGCCTTCG	LOC441869	NM_001145210;NR_026871	TSS1500				TRUE				RP4-758J18.7;ANKRD65;ANKRD65;ANKRD65;ANKRD65;ANKRD65;ANKRD65;ANKRD65	ENST00000428932.1;ENST00000454272.1;ENST00000520296.1;ENST00000427211.1;ENST00000520296.1;ENST00000427211.1;ENST00000442470.1;ENST00000537107.1	5'UTR;TSS1500;5'UTR;5'UTR;1stExon;1stExon;TSS200;TSS200	RP4-758J18.7;ANKRD65;ANKRD65;ANKRD65;ANKRD65;ANKRD65;ANKRD65;ANKRD65;ANKRD65	ENST00000428932.1;ENST00000454272.1;ENST00000520296.1;ENST00000427211.1;ENST00000436362.1;ENST00000520296.1;ENST00000427211.1;ENST00000442470.1;ENST00000537107.1	5'UTR;TSS1500;5'UTR;5'UTR;TSS1500;1stExon;1stExon;TSS200;TSS200	chr1:1356600-1356955	3		NA		NA	NA	TRUE	NA	-3.787	0.564279	-21.894	4.15848e-43	3.21787e-41	87.7101
chr2	147789639	+	cg12082015	8623494	NA	ATAACATAATATTAAATACTTCCTTACTAACCCTATTATCAAAATTACTC		II			NA	NA	NA	NA	NA	NA		OpenSea	GTCAAAGTACTCCAAGCATATTTCTTGAATGAATGAACAAACAACAAATAACTGCTCTAA[CG]AGCAACCCTGATAACAGGGTTAGCAAGGAAGTACCTAACATTATGTTATCGCAGCATGGG	CGAGCAACCCTGATAACAGGGTTAGCAAGGAAGTACCTAACATTATGTTA			NA				TRUE										chr2:147789480-147789750	3		NA		NA	NA	TRUE	NA	-6.41927	1.94317	-21.8939	4.16089e-43	3.21937e-41	87.7096
chr5	167715532	-	cg08537845	39796969	NA	TAACTAAACCRATTTTACCTTTAATCTCTTTCACRTTTACCCTCAACCTC		II			NA	NA	NA	NA	NA	NA	chr5:167718523-167719688	N_Shelf	AGCCTATCATGTGGCTGAGCCGGTTTTACCTTTAATCTCTTTCACGTTTGCCCTCAGCCT[CG]CAGAATGTCCGGGATGATTCACGCGCCATCACATGGGGCAGGCAGTCATCTGTTTTATTA	GGCTGAGCCGGTTTTACCTTTAATCTCTTTCACGTTTGCCCTCAGCCTCG			NA				NA										chr5:167715265-167715675	3		NA		NA	NA	TRUE	NA	-3.77403	0.463586	-21.8932	4.1723e-43	3.22785e-41	87.7068
chr7	31381065	-	cg15903915	46693541	NA	CTACACTTACTAATATCTTTCACCAACTTTTACAAAAACACTACAAATCC		II			NA	NA	NA	NA	NA	NA		OpenSea	TACTCCCCTTCCTACACTTGCTGGTATCTTTCACCAACTTTTGCAGAGACACTGCAAGTC[CG]TTGTTAAGGATTTCAAACTACATACTTTGTCCTCTGCAGAAAGTCACTAACTTCACTCTT	CGGACTTGCAGTGTCTCTGCAAAAGTTGGTGAAAGATACCAGCAAGTGTA	NEUROD6	NM_022728	TSS1500				NA				NEUROD6	ENST00000297142.3	TSS1500	NEUROD6	ENST00000297142.3	TSS1500		NA		NA		NA	NA	TRUE	NA	-5.47518	1.14541	-21.892	4.1945e-43	3.24395e-41	87.7015
chr13	28518317	-	cg08559772	5738874	NA	ACTTAAAAAAACTATCTAACTTCAAATCCTTCAAACCCTCAAACCTCACC		II			NA	NA	NA	NA	NA	NA		OpenSea	AACTGCACAGGGCTTGGGAAGGCTGTCTGACTTCAGATCCTTCAGGCCCTCAGACCTCAC[CG]TTCAAGGTCAGACTGACTGGGAAAGGAGTGGGAGTTTTCCTGGGGCGTGGAGTGTGGACA	CGGTGAGGTCTGAGGGCCTGAAGGATCTGAAGTCAGACAGCCTTCCCAAG	ATP5EP2	NR_002162	TSS1500				NA				ATP5EP2	ENST00000381026.3	TSS1500	ATP5EP2	ENST00000381026.3	TSS1500		NA		NA		NA	NA	TRUE	NA	-3.15165	1.98738	-21.8914	4.20607e-43	3.25254e-41	87.6988
