## Supplementary Table 4 for "SteMClass: A DNA Methylation-Based Classifier for iPSC In Vitro Differentiation States" (part 3 of 3)

### Sheet: DMPs_iPSC_Lung (continued)
chr	pos	strand	Name	AddressA	AddressB	ProbeSeqA	ProbeSeqB	Type	NextBase	Color	Probe_rs	Probe_maf	CpG_rs	CpG_maf	SBE_rs	SBE_maf	Islands_Name	Relation_to_Island	Forward_Sequence	SourceSeq	UCSC_RefGene_Name	UCSC_RefGene_Accession	UCSC_RefGene_Group	Phantom4_Enhancers	Phantom5_Enhancers	DMR	X450k_Enhancer	HMM_Island	Regulatory_Feature_Name	Regulatory_Feature_Group	GencodeBasicV12_NAME	GencodeBasicV12_Accession	GencodeBasicV12_Group	GencodeCompV12_NAME	GencodeCompV12_Accession	GencodeCompV12_Group	DNase_Hypersensitivity_NAME	DNase_Hypersensitivity_Evidence_Count	OpenChromatin_NAME	OpenChromatin_Evidence_Count	TFBS_NAME	TFBS_Evidence_Count	Methyl27_Loci	Methyl450_Loci	Random_Loci	logFC	AveExpr	t	P.Value	adj.P.Val	B
chr14	37257605	-	cg07120097	50700244	NA	AATCRAAAACATTACCTAAAAACRACRACTATTATCTAAAACTACAAACC		II			NA	NA	NA	NA	NA	NA		OpenSea	ATCAGGGCTCTGATCGAAGGCATTACCTGAGAACGGCGGCTGTTATCTGAAGCTGCAAAC[CG]CTGCCACTGCCAACAATTCTCAACAAAGAGTGGCGATCATGAAAGGCTGAGCCACCGAGG	ATCGAAGGCATTACCTGAGAACGGCGGCTGTTATCTGAAGCTGCAAACCG	SLC25A21	NM_030631;NM_001171170	Body				NA				RP11-81F13.1	ENST00000557761.1	TSS1500	RP11-81F13.1	ENST00000557761.1	TSS1500		NA		NA		NA	NA	TRUE	NA	-3.07936	2.99749	-21.8906	4.22051e-43	3.26335e-41	87.6954
chr17	60695089	+	cg14427590	7721125	NA	CRAAACTTCTTTACAAAACACAAATACTAAAACCCCTTCTCTCTACTATC		II			NA	NA	NA	NA	NA	NA		OpenSea	TTCCCCATGTGTCATCCAAGGCTTTTCACCCTGAAAGCTGCTTGGAGAGGGAGCAGAGGT[CG]ATAGCAGAGAGAAGGGGCTCTAGCACTTGTGCTTTGCAAAGAAGTTTCGCGGCTGTGTTG	GAAACTTCTTTGCAAAGCACAAGTGCTAGAGCCCCTTCTCTCTGCTATCG			NA				TRUE										chr17:60694545-60695115	3		NA		NA	NA	TRUE	NA	-2.40289	-0.404401	-21.8888	4.25291e-43	3.28731e-41	87.6877
chr8	42753487	+	cg20223364	84712406	NA	AAAACTCATCAAAAAAATAAACTACACRCTAACTACATACTACTACTAAC		II			NA	NA	NA	NA	NA	NA	chr8:42751212-42753132	S_Shore	ACAGACTTGGTAGAGCTTGAGTAGCCAGTTGCATATCAGACCATTTAGGGGATTTCAGAT[CG]TTAGCAGTAGTATGTAGTTAGCGTGCAGCTTACCCTTCTGATGAGTTCTCCCTCCAGGCA	GAACTCATCAGAAGGGTAAGCTGCACGCTAACTACATACTACTGCTAACG	HOOK3	NM_032410	Body				NA		8:42753411-42753845	Promoter_Associated				RNF170;HOOK3	ENST00000524954.1;ENST00000527306.1	TSS1500;5'UTR	chr8:42752320-42753695	3		NA		NA	NA	TRUE	NA	-3.12718	-2.15086	-21.8887	4.25451e-43	3.28746e-41	87.6874
chr6	152702463	-	cg13806292	22657221	NA	AATTATATTCTATTTCACTTCRAAAACCAACRACTCCACTCTACTAAAAC		II			NA	NA	NA	NA	NA	NA		OpenSea	CACCCACTGGCAGTTGTGTTCTGTTTCACTTCGGGAGCCAGCGACTCCACTCTGCTGAGA[CG]GCTTGCACCAATCTCTCTGGAATCTATCAGCTCCTGTAATGGAATATCACCATGGTAACT	GTTGTGTTCTGTTTCACTTCGGGAGCCAGCGACTCCACTCTGCTGAGACG	SYNE1	NM_182961;NM_033071	Body	low-CpG:152744022-152744157			NA				RP3-398G3.3	ENST00000412161.1	5'UTR	RP3-398G3.3;SYNE1;SYNE1	ENST00000412161.1;ENST00000471834.1;ENST00000461872.2	5'UTR;TSS200;3'UTR	chr6:152702185-152702675	3		NA		NA	NA	TRUE	NA	-6.38269	-0.713052	-21.8878	4.27059e-43	3.29843e-41	87.6836
chr19	35607221	+	cg21304163	36652831	NA	CTACTCACCTATATAATTCACCAAACTAAACAAAAATTCCRAAAAAAATC		II			NA	NA	NA	NA	NA	NA		OpenSea	TGCCCAGGTTTGCTTAGGGCGTGGCAGCTTCGGATAAACGCAGGACTCCGCCTGGCAGCC[CG]ATTTCTCCCGGAACCTCTGCTCAGCCTGGTGAACCACACAGGTGAGCAGCTGGGGCCCCT	TGCTCACCTGTGTGGTTCACCAGGCTGAGCAGAGGTTCCGGGAGAAATCG	FXYD3	NM_005971;NM_001136010;NM_001136007;NM_001136011;NM_021910;NM_001136008;NM_001136009;NM_001136012	5'UTR	low-CpG:40299059-40299064			NA				FXYD3;FXYD3;FXYD3;FXYD3;FXYD3;FXYD3;FXYD3	ENST00000535103.1;ENST00000454903.2;ENST00000346446.5;ENST00000435734.1;ENST00000346446.5;ENST00000406988.1;ENST00000406988.1	TSS1500;5'UTR;1stExon;5'UTR;5'UTR;1stExon;5'UTR	FXYD3;FXYD3;FXYD3;FXYD3;FXYD3;FXYD3;FXYD3	ENST00000535103.1;ENST00000454903.2;ENST00000346446.5;ENST00000435734.1;ENST00000346446.5;ENST00000406988.1;ENST00000406988.1	TSS1500;5'UTR;1stExon;5'UTR;5'UTR;1stExon;5'UTR	chr19:35607060-35607275	3		NA		NA	NA	TRUE	NA	-3.67766	2.61789	-21.885	4.32255e-43	3.33673e-41	87.6715
chr4	38673130	+	cg05205842	32757897	39720573	ACATAATAATAATTTCTATAAACAAATTAATCCCCAAAAAAAACAAAACA	ACATAATAATAATTTCTATAAACAAATTAATCCCCGAAAAAAACAAAACG	I	T	Red	NA	NA	NA	NA	NA	NA		OpenSea	GGCAGCAGGGGCCAGTTGGAAGGAGTGGAAACTGTCACTAATGTAAACAGACTGTCCCCA[CG]TTCTGTCTTCTCCGGGGACCAACCTGTTCACAGAAATCACTATCATGTACTTACTGTTGG	ACATGATAGTGATTTCTGTGAACAGGTTGGTCCCCGGAGAAGACAGAACG	KLF3	NM_016531	5'UTR				TRUE				KLF3;KLF3	ENST00000261438.5;ENST00000514033.1	5'UTR;5'UTR	KLF3;KLF3;KLF3	ENST00000261438.5;ENST00000514033.1;ENST00000482150.2	5'UTR;5'UTR;5'UTR	chr4:38671605-38673270	3		NA		NA	NA	TRUE	NA	-4.32681	3.08434	-21.8835	4.35048e-43	3.35644e-41	87.6651
chr10	131194447	+	cg24834751	64789215	NA	CTCCTACTCRAATAAAAAAACACCRAAACACTAAATTCTTTATTCAATCC		II			NA	NA	NA	NA	NA	NA		OpenSea	TCAAAATGCCGTTGCCCTTTGCACAAAGCCCGGGGCCCCCAGGTGTGTCCACAGGACCCG[CG]GATTGAACAAAGAACCCAGTGCCCCGGTGTTCTCCCATCCGAGCAGGAGTTGGACAATTC	TCCTGCTCGGATGGGAGAACACCGGGGCACTGGGTTCTTTGTTCAATCCG			NA				NA	10:131084386-131084560										NA		NA		NA	NA	TRUE	NA	-3.53957	2.66111	-21.8828	4.36272e-43	3.36506e-41	87.6623
chr15	90174190	+	ch.15.1538350R	70634873	NA	TAATATAACCCACCACACACCTAAACTACAAACCTAAACAACATATAACT		II			NA	NA	NA	NA	NA	NA	chr15:90171665-90171904	S_Shelf	TTTCTATGTTTAGATACACAAATACTCACCATGGTTAACAACTGCCTACAGTATTCAGTA[CA]GTCACATGCTGTCCAGGCTTGTAGCCTAGGTGTGTGGTGGGCTATACCATCTAGGTTTGT	CAGTCACATGCTGTCCAGGCTTGTAGCCTAGGTGTGTGGTGGGCTATACC	KIF7	NM_198525	Body				NA							C15orf42	ENST00000561095.1	3'UTR		NA		NA	chr15:90167094-90177291	6	NA	TRUE	NA	-3.47922	-2.43514	-21.8828	4.3631e-43	3.36506e-41	87.6622
chr14	103799021	+	cg05921913	6622983	NA	ACCTACACTCTAATCTCTAAAATACAATCATCRAAAAATCCTAAACRACC		II			rs11628472	0.035534	NA	NA	NA	NA	chr14:103799809-103801661	N_Shore	CCTTATCTACCTCATCCTGTCCTCAGCAACATTTCTCTTTTCCAGATCGGGAAACCTGCA[CG]GCCGCTCAGGACTTCTCGATGACTGCACCTTAGAGACCAGAGTGCAGGTTAGCGGGGCTC	CGGCCGCTCAGGACTTCTCGATGACTGCACCTTAGAGACCAGAGTGCAGG	EIF5	NM_001969	TSS1500				NA		14:103798931-103799131	Unclassified_Cell_type_specific	EIF5;RP11-45P15.4	ENST00000216554.3;ENST00000563989.1	TSS1500;TSS1500	EIF5;EIF5;RP11-45P15.4	ENST00000560877.1;ENST00000216554.3;ENST00000563989.1	TSS1500;TSS1500;TSS1500	chr14:103798865-103799130	3		NA		NA	NA	TRUE	NA	-3.54941	1.98102	-21.8823	4.37324e-43	3.37251e-41	87.6599
chr16	85832091	+	cg15819333	80715167	NA	CTCCCCTTAATTAAATATACCTAAACTTTATATAAAAAAAATTTATTCCC		II			NA	NA	NA	NA	NA	NA	chr16:85832420-85833842	N_Shore	CAGAAATTCTTTAGCTTTTAAAAGCCATGGAAACATTCTAGATAAGTTGTTAACCATTAA[CG]GGAACAAATTCTCTTTACACAAAGCTCAGGCACATTCAATCAAGGGGAGCCAGGCCTAAG	CGGGAACAAATTCTCTTTACACAAAGCTCAGGCACATTCAATCAAGGGGA	COX4I1	NM_001142288;NM_001861;NM_006067	TSS1500			CDMR	NA				COX4I1;COX4I1;COX4I1;COX4I1	ENST00000568794.1;ENST00000253452.2;ENST00000562336.1;ENST00000561569.1	TSS1500;TSS1500;TSS1500;TSS1500	COX4I1;COX4I1;COX4I1;COX4I1;COX4I1;COX4I1;COX4I1;COX4I1;COX4I1;COX4I1;COX4I1;COX4I1;COX4I1	ENST00000570123.1;ENST00000568339.1;ENST00000566115.1;ENST00000567241.1;ENST00000568794.1;ENST00000253452.2;ENST00000562336.1;ENST00000563774.1;ENST00000567266.1;ENST00000566405.1;ENST00000564544.1;ENST00000566617.1;ENST00000565078.1	TSS1500;TSS1500;TSS1500;TSS1500;TSS1500;TSS1500;TSS1500;TSS1500;TSS1500;TSS1500;TSS1500;TSS1500;TSS200	chr16:85832005-85832975	3		NA		NA	TRUE	TRUE	NA	-5.57469	1.02041	-21.8807	4.40341e-43	3.39391e-41	87.653
chr12	114337676	+	cg09788586	53623243	NA	CTTTTCAACTACAAAATCTCTATACTTTATCTAAACTTACTCRAAAAACC		II			NA	NA	NA	NA	NA	NA		OpenSea	ACCACCCAGAATGCTGGAAGACATGGCGCGCAATTATCAGCTCCAACAATGAGCCAACGG[CG]GCCCTCCGAGCAAGCCCAGACAAAGCACAGAGACCTTGCAGCTGAAAAGGCTCTGAATGC	CGGCCCTCCGAGCAAGCCCAGACAAAGCACAGAGACCTTGCAGCTGAAAA	RBM19	NM_001146698;NM_001146699;NM_016196	Body				TRUE	12:112822056-112822339									chr12:114337585-114338210	3		NA		NA	NA	TRUE	NA	-4.11961	-0.35042	-21.8775	4.46331e-43	3.43819e-41	87.6396
chr4	129482097	-	cg10606176	75729938	NA	TTATAATATCTACACAAACCRTATAAACACAAACCRTATAAACACAAACC		II			rs79732208	0.018298	NA	NA	NA	NA		OpenSea	TCTGATTTGGGTTGTGATATCTACACAGACCGTGTAAACACAGACCGTGTAAACACAGAC[CG]TGAGATTTGCTTTCTTTGTTTGGAGAAAAGATTTCCTGAGTTCCTTGTCCCAGGCTAATT	CGGTCTGTGTTTACACGGTCTGTGTTTACACGGTCTGTGTAGATATCACA			NA				TRUE										chr4:129481980-129482310	3		NA		NA	NA	TRUE	NA	-7.05824	1.28453	-21.8758	4.49662e-43	3.46233e-41	87.6321
chr3	100455446	-	cg24120800	10794127	NA	CTAACTTTTTTTTAACTATCCAAAACCACCCAATACTCCTACAAAAAATC		II			NA	NA	NA	NA	NA	NA		OpenSea	TGGATACTAAACTGACTTTTTTTTGACTATCCAGGGCCACCCAGTGCTCCTGCAGAAGAT[CG]TTCAGGAACACCCGACAGCATTGCTTCCTCCTCCTCAGCAGCTCACCCACCAGGCGTTCA	TGACTTTTTTTTGACTATCCAGGGCCACCCAGTGCTCCTGCAGAAGATCG	TFG	NM_006070;NM_001007565	Body				TRUE											NA		NA		NA	NA	TRUE	NA	-4.0377	2.01888	-21.8756	4.50024e-43	3.46474e-41	87.6313
chr6	136359046	+	cg05511196	18639852	NA	TCTAACACTAAATTCACAACACTTAATTAATCCCAAACTACAACTAAAAC		II			NA	NA	NA	NA	NA	NA		OpenSea	AGAAAGAAGAGGAAAAGCAAATGCTAGAACCTCGATGGCTTTTTTTTTTCTCCCTGCTGT[CG]TTCCAGCTGTAGCCTGGGATTAATTAAGTGCTGTGAACTCAGTGCCAGAGAGAGGAGGGG	CTGGCACTGAGTTCACAGCACTTAATTAATCCCAGGCTACAGCTGGAACG	PDE7B	NM_018945	Body				TRUE				PDE7B	ENST00000367787.4	TSS200	PDE7B	ENST00000367787.4	TSS200	chr6:136358960-136359655	3		NA		NA	NA	TRUE	NA	-5.47838	-0.273025	-21.8754	4.50468e-43	3.46776e-41	87.6303
chr14	89889372	-	cg01833755	96680176	NA	ACACAAATATAAACCRATAATCTAAAATCCAAATTTACTCAATTAATTCC		II			NA	NA	NA	NA	NA	NA		OpenSea	TTTGAGCATAAACACAAGTGTGAGCCGATGATCTAGAATCCAGATTTACTCAATTAATTC[CG]TCAACAAGTAAGCATCTAGCTCCTCTATACCCAGTGAAGAGTGGAGGGGACTGGGAAGAG	CGGAATTAATTGAGTAAATCTGGATTCTAGATCATCGGCTCACACTTGTG	FOXN3	NM_001085471	5'UTR				TRUE				FOXN3;FOXN3;RP11-33N16.3	ENST00000345097.4;ENST00000555353.1;ENST00000555070.1	5'UTR;5'UTR;3'UTR	FOXN3;FOXN3;FOXN3;FOXN3;FOXN3;RP11-33N16.3	ENST00000555034.1;ENST00000553904.1;ENST00000345097.4;ENST00000555855.1;ENST00000555353.1;ENST00000555070.1	5'UTR;5'UTR;5'UTR;5'UTR;5'UTR;3'UTR	chr14:89889360-89889650	3		NA		NA	NA	TRUE	NA	-2.31985	3.70522	-21.8754	4.50515e-43	3.46776e-41	87.6302
chr7	146332766	-	cg22049038	90737197	NA	ATAAAATAAACTATAAAAAACTTTTATCTATTCCACTCACAACAAAACCC		II			NA	NA	NA	NA	NA	NA		OpenSea	GGTTAAGCTGCATGGGGTAGACTGTAAGAGGCTTTTGTCTGTTCCACTCACAGCAAAGCC[CG]TATGCTCCAGGAATTGTTAGTAATTGCTGTGTTTGTTTGGTGAAGTGGATGATATAAGAA	CGGGCTTTGCTGTGAGTGGAACAGACAAAAGCCTCTTACAGTCTACCCCA	CNTNAP2	NM_014141	Body				TRUE										chr7:146332585-146332850	3		NA		NA	NA	TRUE	NA	-5.64081	-0.215659	-21.875	4.5116e-43	3.47234e-41	87.6288
chr15	101517215	-	cg07165120	48686197	NA	ATTATTTACTTTACCCTCTTCTTCTCACTAAATACACTAAAACTCTAAAC		II			NA	NA	NA	NA	NA	NA	chr15:101513245-101514323	S_Shelf	GGAATATGGAGGTTGTTTACTTTGCCCTCTTCTTCTCACTAAGTGCACTGAAGCTCTAGA[CG]TTACATGTAAAACAAACGTAGGATTCTAAAAGGTAGAGAAAAGAAGGCAGAGTAGCTGGT	CGTCTAGAGCTTCAGTGCACTTAGTGAGAAGAAGAGGGCAAAGTAAACAA	LRRK1	NM_024652	Body				NA				LRRK1	ENST00000529762.2	5'UTR	LRRK1	ENST00000529762.2	5'UTR		NA		NA		NA	NA	TRUE	NA	-3.7086	2.2284	-21.8747	4.51776e-43	3.4767e-41	87.6275
chr4	139697169	+	cg20075309	65769104	NA	CTCTCAATAAATTACCAACACAAAAAAACAATCACCTAACAATACTACTC		II			NA	NA	NA	NA	NA	NA		OpenSea	GAGAAGCTTTGAAGAAAATCCCTCTATGAAGCAGTGAAACCCTTCCCCCAGTTCCTCTTT[CG]AGTAGCACTGTCAGGTGACTGTCTCTCTGTGCTGGCAATTTACTGAGAGGCTGAACCCTG	CGAGTAGCACTGTCAGGTGACTGTCTCTCTGTGCTGGCAATTTACTGAGA			NA				TRUE		4:139697021-139697315	Unclassified_Cell_type_specific	RP11-98O2.1;RP11-98O2.1;RP11-98O2.1	ENST00000508418.1;ENST00000513400.1;ENST00000502606.1	5'UTR;5'UTR;5'UTR	RP11-98O2.1;RP11-98O2.1;RP11-98O2.1	ENST00000508418.1;ENST00000513400.1;ENST00000502606.1	5'UTR;5'UTR;5'UTR	chr4:139697020-139697430	3		NA		NA	NA	TRUE	NA	-3.87123	0.444631	-21.8743	4.52597e-43	3.48264e-41	87.6256
chr20	49410828	+	cg22214889	93759336	NA	TCCTCTTCRATACRAATTTTAAAATAAACTTCACCAAAAAACTATTAAAC		II			NA	NA	NA	NA	NA	NA	chr20:49411401-49412142	N_Shore	GTCTATCTAGGCCGGCCTCCGAGGGCATGGAGGGAGTGGGTGCGGTTGTGAAATGTAGTG[CG]CTCAATAGTTTCCTGGTGAAGTTTATTTTAAAATCCGCACCGAAGAGGAAGACGAGGACC	CCTCTTCGGTGCGGATTTTAAAATAAACTTCACCAGGAAACTATTGAGCG	BCAS4	NM_198799;NM_001010974;NM_017843	TSS1500			CDMR	NA	20:48844187-48844236	20:49410635-49412537	Promoter_Associated	BCAS4;BCAS4;BCAS4;BCAS4	ENST00000358791.5;ENST00000355583.5;ENST00000371608.2;ENST00000485049.1	TSS1500;TSS1500;TSS1500;TSS1500	BCAS4;BCAS4;BCAS4;BCAS4;BCAS4;BCAS4	ENST00000358791.5;ENST00000355583.5;ENST00000371608.2;ENST00000445038.1;ENST00000463943.1;ENST00000485049.1	TSS1500;TSS1500;TSS1500;TSS1500;TSS1500;TSS1500	chr20:49410685-49411615	3		NA		NA	NA	TRUE	NA	2.83483	1.14099	21.8733	4.54432e-43	3.49523e-41	87.6216
chr6	41715281	-	cg13377341	91765238	NA	CCTATACTTCRTATATCRTTTCTATATATTTTTCCTTCTTAAAAATAACC		II			rs149594356	0.016	NA	NA	NA	NA		OpenSea	CCAGGGTGTACCCTGTGCTTCGTGTATCGTTTCTGTGTATTTTTCCTTCTTGAGGGTGGC[CG]CAACAGACTTTCATCTTATTGACTTTTTGGTTCAAGCATCGGAGGCCAGGAGGTGCAAGC	CGGCCACCCTCAAGAAGGAAAAATACACAGAAACGATACACGAAGCACAG	PGC	NM_002630;NM_001166424	TSS1500				NA				PGC;PGC	ENST00000373025.3;ENST00000424183.2	TSS200;TSS200	PGC;PGC;PGC	ENST00000356667.4;ENST00000373025.3;ENST00000424183.2	TSS200;TSS200;TSS200		NA	chr6:41714881-41716000	4	chr6:41714088-41716715	6	NA	TRUE	NA	-3.6554	3.6324	-21.8728	4.5547e-43	3.50283e-41	87.6193
chr11	101207708	+	cg12300731	17600924	NA	ATACCAAATAATACCAAAAAAAAATAATTTACCCTCTTCAAATTACACAC		II			NA	NA	NA	NA	NA	NA		OpenSea	GTTTCATAATGATAAGAAAAAAGTAATTTGCTGATCTAGGTGAGTGCTTTATCCTCTGTG[CG]TGTGTAACCTGAAGAGGGTAAATTACTTTTTCCTGGTACCACTTGGTATCCATGAGGAGG	TACCAAGTGGTACCAGGAAAAAGTAATTTACCCTCTTCAGGTTACACACG			NA				TRUE										chr11:101207700-101207895	3		NA		NA	NA	TRUE	NA	1.94606	-0.133619	21.869	4.62925e-43	3.55782e-41	87.6031
chr21	30782952	+	ch.21.29704823F	83619988	NA	ACTTAAAAAACTCATAAACAAATTATCAAACCTCAAATAACAAAATCCCT		II			NA	NA	NA	NA	NA	NA		OpenSea	CCATTGACCTTTAAATGTATTATTTGTTGCAAGAAAATGTAGAAGTCCAAGGAAACTCTA[CA]GGGACTTTGCTACTTGAGGTTTGATAACCTGTCCATGAGTTTCCTAAGTACAGTGAATTT	CAGGGACTTTGCTACTTGAGGTTTGATAACCTGTCCATGAGTTTCCTAAG			NA				NA							BACH1	ENST00000468059.1	5'UTR		NA		NA		NA	NA	TRUE	NA	-3.77517	-3.39881	-21.8688	4.63405e-43	3.56109e-41	87.6021
chr3	47436106	+	cg07268431	9649214	NA	AATTTATAACCCTACACAACCTATTCCTAACCRAATAAAATAACTCAAAC		II			NA	NA	NA	NA	NA	NA		OpenSea	CTCTAATTCCTGACCTGAAGTGATCCTCCCACCTTGGCCACCCAAAGTGTTGGGATTACA[CG]CTTGAGCCACCTCACCCGGCCAGGAACAGGTTGTGCAGGGTCATAAACTCTGTGCCAAAA	CGCTTGAGCCACCTCACCCGGCCAGGAACAGGTTGTGCAGGGTCATAAAC	PTPN23	NM_015466	Body				TRUE		3:47435690-47436476	Promoter_Associated_Cell_type_specific				PTPN23;PTPN23	ENST00000431726.1;ENST00000462998.1	5'UTR;5'UTR	chr3:47436040-47436435	3		NA		NA	NA	TRUE	NA	-5.15509	2.37547	-21.8658	4.69323e-43	3.60383e-41	87.5894
chr12	93774772	+	cg19554457	77620203	NA	AAAATAAAAACTTACTAAAAACTTCAATACAAAAACAACCAAATAAAAAC		II			NA	NA	NA	NA	NA	NA	chr12:93771465-93772289	S_Shelf	TATAGAGTACAAATGGAAGTAAAAGAGTAATTGCAATTTGACCCCAAAAAAGCTACGTGG[CG]CTCCCATCTGGCTGTTCCTGTACTGAAGTTCTCAGTAAGTTTCTACTTTAAAACAGATTG	AAGTAGAAACTTACTGAGAACTTCAGTACAGGAACAGCCAGATGGGAGCG	NUDT4	NM_019094;NM_199040;NR_002212	Body				NA		12:93774466-93774913	Promoter_Associated	NUDT4;NUDT4	ENST00000549992.1;ENST00000548662.1	5'UTR;5'UTR	NUDT4;NUDT4;NUDT4;NUDT4	ENST00000550056.1;ENST00000550056.1;ENST00000548662.1;ENST00000546925.1	ExonBnd;5'UTR;5'UTR;5'UTR	chr12:93774260-93774850	3		NA		NA	NA	TRUE	NA	-5.3586	1.31212	-21.8645	4.71909e-43	3.62289e-41	87.584
chr14	77510549	+	cg04913803	41718927	NA	ACAATATTAACCTTATCTTCCRAAACTACRTTATAAACACTCAAATTAAC		II			NA	NA	NA	NA	NA	NA		OpenSea	CAGCGTGTAGCTAGGCAGGTGCCGCTGACTGTTCTAGAACTAGATAGTAAGGTGGACTGC[CG]TTAACCTGAGTGTCCACAACGCAGTCTCGGAAGATAAGGTCAACACTGCAGCACTTGCTG	CAGTGTTGACCTTATCTTCCGAGACTGCGTTGTGGACACTCAGGTTAACG			NA				TRUE				RP11-7F17.5	ENST00000500215.2	5'UTR	RP11-7F17.5	ENST00000500215.2	5'UTR	chr14:77510440-77510850	3		NA		NA	NA	TRUE	NA	-2.98534	1.71074	-21.8643	4.72419e-43	3.62602e-41	87.5829
chr5	147024885	+	cg27629290	12606114	NA	TCTCTAAACTAATACAAATCATTCCAAATACAAAAATTACAACTAAACAC		II			rs73268165	0.053931	NA	NA	NA	NA		OpenSea	AAATGCTCGGGAGGACGCGCTCTCCTTGCTTTCTTTCGCTTCCCCGACTTGTTACTCCAC[CG]TGCTCAGCTGCAATCCCTGCACCTGGAATGACCTGCATTAGCTCAGAGATAAAGGAGCTC	CTCTGAGCTAATGCAGGTCATTCCAGGTGCAGGGATTGCAGCTGAGCACG	JAKMIP2	NM_014790	Body		chr5:147024840-147024840		NA	5:147005025-147005169						JAKMIP2	ENST00000504845.1	TSS1500	chr5:147024840-147025055	3		NA		NA	NA	TRUE	NA	-5.27683	1.54933	-21.8631	4.7478e-43	3.64334e-41	87.5779
chr6	75884860	-	cg12488810	21630110	NA	CTATCACAAATAAAACRTATTATATCCCTTCCTTCAATCCCTACAACACC		II			NA	NA	NA	NA	NA	NA		OpenSea	CGCATACAAGGCTGTCACAGATAAGGCGTATTGTGTCCCTTCCTTCAATCCCTGCAGCAC[CG]TATTGGTTGTATCTCCCCTCACAGTGACCTCTTGAGTTTCACCCCCTGCCACTGGGGTAT	CGGTGCTGCAGGGATTGAAGGAAGGGACACAATACGCCTTATCTGTGACA	COL12A1	NM_004370;NM_080645	Body	low-CpG:75941513-75941625			NA											NA		NA		NA	NA	TRUE	NA	-3.02412	2.28305	-21.8628	4.75551e-43	3.64815e-41	87.5763
chr7	134677557	-	cg18782488	42686960	NA	TCCAATTACTATATCAACTATTATACAAAAATAACCAAAAACTAAATCTC		II			rs2718159	0.055498	NA	NA	NA	NA		OpenSea	CTGAGCTCTAGTCCAGTTGCTGTATCAGCTGTTGTACAAAAATAACCAAGAACTAAATCT[CG]GCAAAAAGCCACATTTCAGAGGTGAAAGAGCAAGAGGAGTCAGTGAGACAAATGGAAAAC	CCAGTTGCTGTATCAGCTGTTGTACAAAAATAACCAAGAACTAAATCTCG	AGBL3	NM_178563	Body		chr7:134677531-134677531		TRUE		7:134677447-134677950	Gene_Associated	AGBL3	ENST00000494702.2	5'UTR	AGBL3;AGBL3	ENST00000476700.1;ENST00000494702.2	5'UTR;5'UTR	chr7:134677440-134677895	3		NA		NA	NA	TRUE	NA	-5.18566	2.22601	-21.8627	4.75564e-43	3.64815e-41	87.5763
chr6	34524097	+	cg10159596	15751280	NA	AAAAAAATTACTTATAATAAAAAATCAAACCCTAACCAACTCTTCATCTC		II			NA	NA	NA	NA	NA	NA		OpenSea	TGTGGGGCAGTGTGGACACGGCAGAGTGCAGGAATGTGCTGGGAGGAAGTCAGACAGCCG[CG]AGATGAAGAGTTGGCCAGGGCCTGATTTCCCATTATAAGTAATCCTTCCTTATTTACCTG	GAAGGATTACTTATAATGGGAAATCAGGCCCTGGCCAACTCTTCATCTCG	SPDEF	NM_012391	TSS1500				NA				SPDEF;SPDEF;SPDEF	ENST00000544425.1;ENST00000374037.3;ENST00000544425.1	1stExon;TSS200;5'UTR	SPDEF;SPDEF;SPDEF	ENST00000544425.1;ENST00000374037.3;ENST00000544425.1	1stExon;TSS200;5'UTR	chr6:34523785-34524255	3		NA		NA	NA	TRUE	NA	-4.8924	0.865003	-21.8607	4.79671e-43	3.67766e-41	87.5677
chr2	235907796	+	cg25976672	75785872	2642829	AAAACAAACACCATTCTTAATCCAATATATCACCAAAAATACAACTCACA	AAAACAAACGCCGTTCTTAATCCAATATATCGCCGAAAATACAACTCACG	I	T	Red	NA	NA	NA	NA	NA	NA		OpenSea	GTTGGTGAGGCCATCAGCTGCCGAAGGGAAGCTGGGGAATCTGGACGGAGGAGAAAGAAA[CG]TGAGCTGCACTCCCGGCGACACATTGGACTAAGAACGGCGCCTGCCTTCTTGAGAGGCTT	CGTGAGCTGCACTCCCGGCGACACATTGGACTAAGAACGGCGCCTGCCTT	SH3BP4	NM_014521	5'UTR				NA	2:235572378-235572536			SH3BP4;SH3BP4;SH3BP4;SH3BP4	ENST00000392011.2;ENST00000420127.2;ENST00000409212.1;ENST00000344528.4	5'UTR;5'UTR;5'UTR;5'UTR	SH3BP4;SH3BP4;SH3BP4;SH3BP4;SH3BP4;SH3BP4;SH3BP4;SH3BP4;SH3BP4	ENST00000462602.2;ENST00000392011.2;ENST00000420127.2;ENST00000416021.1;ENST00000409212.1;ENST00000344528.4;ENST00000444916.1;ENST00000446904.1;ENST00000454947.1	5'UTR;5'UTR;5'UTR;5'UTR;5'UTR;5'UTR;5'UTR;5'UTR;5'UTR	chr2:235907525-235907915	3		NA		NA	NA	TRUE	NA	-7.35965	3.77432	-21.8589	4.83569e-43	3.70713e-41	87.5596
chr10	21638844	-	cg06640123	69772234	NA	TAACTTACCRTTACTAAAAAACAAACAAAATATAACCAAAAAATTATACC		II			NA	NA	NA	NA	NA	NA		OpenSea	GGGATGGCTTTTGGCTTGCCGTTGCTGAAAAGCAAACAAGATATAGCCAAGAAATTGTGC[CG]TTGTTGCCTGGTTGGAAGGAAAGTTAGGGGCGCATATTCGGTTCAAGATGACCTTCAGGG	CGGCACAATTTCTTGGCTATATCTTGTTTGCTTTTCAGCAACGGCAAGCC			NA				TRUE				RP11-275N1.1	ENST00000433460.1	3'UTR	RP11-275N1.1	ENST00000433460.1	3'UTR		NA		NA	chr10:21638675-21639807	4	NA	TRUE	NA	-5.11228	2.13859	-21.8584	4.84495e-43	3.71383e-41	87.5577
chr4	99181393	-	cg05607271	18719875	NA	TTCTCCAACAAATTATACTACTAACTACACAATATCCCCTAAAAAACTCC		II			rs501110	0.404589	NA	NA	NA	NA	chr4:99181509-99183199	N_Shore	TTCAGCCATCTTTCTCCAACAGGTTGTACTGCTGACTGCACAGTGTCCCCTGAAGGACTC[CG]GTCGCTGTAGCCTTGGAGAGCGACCAGATTCCTCACCCCACTCAGGAGGAGCCAGGGCAA	TCTCCAACAGGTTGTACTGCTGACTGCACAGTGTCCCCTGAAGGACTCCG	RAP1GDS1	NM_001100430;NM_001100428;NM_001100429;NM_001100426;NM_021159;NM_001100427	TSS1500				NA	4:99400416-99402464			RP11-323J4.1;RAP1GDS1;RAP1GDS1;RAP1GDS1;RAP1GDS1;RAP1GDS1	ENST00000356499.2;ENST00000380158.4;ENST00000264572.7;ENST00000408927.3;ENST00000453712.2;ENST00000408900.3	3'UTR;TSS1500;TSS1500;TSS1500;TSS1500;TSS1500	RP11-323J4.1;RAP1GDS1;RAP1GDS1;RAP1GDS1;RAP1GDS1;RAP1GDS1;RAP1GDS1;RAP1GDS1;RAP1GDS1;RAP1GDS1;RAP1GDS1;RAP1GDS1;RAP1GDS1;RAP1GDS1;RAP1GDS1;RAP1GDS1;RAP1GDS1	ENST00000356499.2;ENST00000509011.1;ENST00000503667.1;ENST00000380158.4;ENST00000508490.1;ENST00000264572.7;ENST00000505378.1;ENST00000508213.1;ENST00000408927.3;ENST00000512857.1;ENST00000511379.1;ENST00000514122.1;ENST00000453712.2;ENST00000515187.1;ENST00000510870.1;ENST00000507303.1;ENST00000408900.3	3'UTR;TSS1500;TSS1500;TSS1500;TSS1500;TSS1500;TSS1500;TSS1500;TSS1500;TSS1500;TSS1500;TSS1500;TSS1500;TSS1500;TSS1500;TSS1500;TSS1500	chr4:99181240-99182150	3		NA		NA	NA	TRUE	NA	-3.10143	-1.10456	-21.8572	4.86934e-43	3.7313e-41	87.5527
chr7	211714	+	ch.7.8314F	66744209	NA	CAATTTCCCCAACTACAACAAACTTCTCAAACCTATTTCCTAACTATACT		II			NA	NA	NA	NA	NA	NA	chr7:207548-207790	S_Shelf	CTGTCACCCGGGGAGGCCAGTGTGACGCGTGGGCTAAGCGGGGAGGTGGGGGCCGGGTTA[CA]GCATAGCCAGGAAACAGGCCTGAGAAGCCTGCTGCAGTTGGGGAAACTGAGGCCCGGAAA	CAGCATAGCCAGGAAACAGGCCTGAGAAGCCTGCTGCAGTTGGGGAAACT	FAM20C	NM_020223	Body				NA		7:211482-211746	Unclassified_Cell_type_specific							chr7:211545-211835	3		NA		NA	NA	TRUE	NA	-3.39245	-2.20449	-21.857	4.87468e-43	3.73498e-41	87.5516
chr10	15411709	-	cg13905757	1616352	NA	ACTCAACCCAACAAAATATTAACAAAACCTTTCCTCCCCRTAACAACATC		II			NA	NA	NA	NA	NA	NA	chr10:15412419-15413040	N_Shore	GTAGGCAACAAACTCAACCCAACAGAGTGTTGGCAGAGCCTTTCCTCCCCGTAGCAACAT[CG]TGGTGGAAGCCCGGGCGTCTCTGCTCCCAGGCACCCTGAGCATGTTAGCCGAGGAAAGGG	CTCAACCCAACAGAGTGTTGGCAGAGCCTTTCCTCCCCGTAGCAACATCG	FAM171A1	NM_001010924	Body				NA	10:15451704-15452154									chr10:15411360-15412055	3		NA		NA	NA	TRUE	NA	-3.24239	-1.72847	-21.8567	4.88056e-43	3.73908e-41	87.5504
chr11	57532299	+	cg16127573	34768213	NA	AATACTACCCCTATACCAAAATAAAACACTCCTACCTCTAACAAAAACTC		II			NA	NA	NA	NA	NA	NA		OpenSea	CTTAACCACTAATATACTGCCATTCTCCAGAGAGAATGGAAACAACAGCTCGAACTAAAA[CG]AGCCCTTGCTAGAGGCAGGAGTGTTTCATCTTGGCACAGGGGCAGTACTCACTTAAATTT	CGAGCCCTTGCTAGAGGCAGGAGTGTTTCATCTTGGCACAGGGGCAGTAC	CTNND1	NM_001085459;NM_001085467;NM_001085462;NM_001331;NM_001085460;NM_001085463;NM_001085468;NM_001085464;NM_001085465;NM_001085469;NM_001085458;NM_001085466;NM_001085461	5'UTR				TRUE				RP11-691N7.6;CTNND1;CTNND1;CTNND1;CTNND1;CTNND1;CTNND1;CTNND1;CTNND1;CTNND1	ENST00000531074.1;ENST00000524630.1;ENST00000529919.1;ENST00000361796.4;ENST00000361332.4;ENST00000526357.1;ENST00000529986.1;ENST00000533667.1;ENST00000534579.1;ENST00000526938.1	3'UTR;5'UTR;5'UTR;5'UTR;5'UTR;5'UTR;5'UTR;5'UTR;5'UTR;5'UTR	RP11-691N7.6;CTNND1;CTNND1;CTNND1;CTNND1;CTNND1;CTNND1;CTNND1;CTNND1;CTNND1;CTNND1;CTNND1	ENST00000531074.1;ENST00000524630.1;ENST00000529919.1;ENST00000533189.1;ENST00000360682.6;ENST00000361332.4;ENST00000532844.1;ENST00000529986.1;ENST00000533667.1;ENST00000534579.1;ENST00000526938.1;ENST00000524579.1	3'UTR;5'UTR;5'UTR;5'UTR;5'UTR;5'UTR;5'UTR;5'UTR;5'UTR;5'UTR;5'UTR;5'UTR	chr11:57532080-57532355	3		NA		NA	NA	TRUE	NA	-5.91813	0.422283	-21.8556	4.90486e-43	3.75728e-41	87.5454
chr1	15965817	+	ch.1.543953R	2674434	NA	TAACTAAATAATCTCATACATCTTAATTCTAAATTATCTCACTCAAAACT		II			NA	NA	NA	NA	NA	NA		OpenSea	GAAGGGGGAAAATATTATTTGAGCAAGGAATTTTTCTACTCTAGGAACTCACCTATCTTA[CA]GCCTTGAGTGAGACAACCCAGAATTAAGATGTATGAGACCACTCAGTCATACACCCACAA	CAGCCTTGAGTGAGACAACCCAGAATTAAGATGTATGAGACCACTCAGTC	DDI2	NM_032341	Body				NA							DDI2	ENST00000320153.6	3'UTR		NA		NA		NA	NA	TRUE	NA	-5.14697	-2.5257	-21.8504	5.01575e-43	3.83469e-41	87.5231
chr11	25532166	+	ch.11.25488742R	84695928	NA	CACAACAAAAACCTTAACCAACTATACTAACTATAACAAACCTATTACCT		II			NA	NA	NA	NA	NA	NA		OpenSea	CTATGGTTGGACAGGGTTGGTTTCAGGGTCTGTGAGTGGGTGGGGCTGCTTCTGGATCCA[CA]GGCAACAGGCCTGCTACAGCTAGTACAGCTGGTTAAGGCTCCTGCTGTGTCTGTGGGAAG	CAGGCAACAGGCCTGCTACAGCTAGTACAGCTGGTTAAGGCTCCTGCTGT			NA				NA											NA		NA		NA	NA	TRUE	NA	-2.55487	-2.05078	-21.8474	5.07883e-43	3.87954e-41	87.5107
chr1	37453448	+	ch.1.1187063R	66745245	NA	GAAATAAAACAAATCTTAAATTCCAAACACTCAAAAAAAATCTAAATACT		II			NA	NA	NA	NA	NA	NA		OpenSea	ATGACATTTATCTGCTTGGGTAGTCCCTGATCATTGTGCAAAGTTGGGTCTTCCTAGGTA[CA]GTACTTAGATTTCTTTTGAGTGTCTGGAACTTAAGACTTGCCTCATCTCAGAGGACAGCC	CAGTACTTAGATTTCTTTTGAGTGTCTGGAACTTAAGACTTGCCTCATCT	GRIK3	NM_000831	Body				NA											NA		NA		NA	NA	TRUE	NA	-3.58855	-3.76318	-21.8468	5.09307e-43	3.88999e-41	87.5079
chr17	80833526	+	cg02217022	5769924	NA	CTCTAAACAATACCTACCATTTCCTAATTTTCCAAAACAATCCTACCCCC		II			NA	NA	NA	NA	NA	NA	chr17:80829533-80829871	S_Shelf	TGCTGAGCGGCGCGGCCCAGGGAGGATCCGCCGAGGCCTGCAGATCCGAGATCTCTTCCT[CG]GGGGCAGGATTGTCCTGGAAAATCAGGAAATGGCAGGCATTGCTCAGAGCTACGTCTTGT	CGGGGGCAGGATTGTCCTGGAAAATCAGGAAATGGCAGGCATTGCTCAGA	TBCD	NM_005993	Body		chr17:80833209-80833209		TRUE	17:78426592-78427006			TBCD	ENST00000269368.8	3'UTR	TBCD;TBCD;TBCD;TBCD	ENST00000576160.1;ENST00000571712.1;ENST00000576996.1;ENST00000269368.8	5'UTR;5'UTR;5'UTR;3'UTR	chr17:80833280-80833815	3		NA		NA	NA	TRUE	NA	-3.52468	0.482941	-21.846	5.10951e-43	3.90212e-41	87.5047
chr15	63333476	+	cg24483493	87743879	NA	AACTTATAAATCCTTCAAAAAATAATCAAATTCCTCTCCAAAATTTTATC		II			NA	NA	NA	NA	NA	NA	chr15:63334233-63336063	N_Shore	TCTGACCATTAGGTCAGTGTATCTTTTCCCTCCTGGGCAGTTAGGTTAGTGGAAGAAACC[CG]ATAAAATCTTGGAGAGGAATTTGATCATTCTCTGAAGGACTTACAAGTTGTTTGGCCTGC	ACTTGTAAGTCCTTCAGAGAATGATCAAATTCCTCTCCAAGATTTTATCG	TPM1	NM_001018020;NM_001018007;NM_000366;NM_001018005;NM_001018006;NM_001018004	TSS1500			RDMR	NA				TPM1;TPM1;TPM1;TPM1;TPM1;TPM1	ENST00000288398.6;ENST00000358278.3;ENST00000560445.1;ENST00000403994.3;ENST00000357980.4;ENST00000559556.1	TSS1500;TSS1500;TSS1500;TSS1500;TSS1500;TSS1500	TPM1;TPM1;TPM1;TPM1;TPM1;TPM1;TPM1;TPM1	ENST00000288398.6;ENST00000560975.1;ENST00000358278.3;ENST00000560445.1;ENST00000403994.3;ENST00000561425.1;ENST00000558347.1;ENST00000559556.1	TSS1500;TSS1500;TSS1500;TSS1500;TSS1500;TSS1500;TSS1500;TSS1500	chr15:63333165-63333955	3		NA		NA	NA	TRUE	NA	-4.90516	1.43326	-21.8452	5.12893e-43	3.91524e-41	87.5009
chr14	62407567	-	cg05022087	77612303	NA	TTCCCTAAAATACTCTTCAAACCRACTATTCCTAAATCAAACTAAAAACC		II			NA	NA	NA	NA	NA	NA		OpenSea	GTGGGGCAGGCTTCCCTGGAATGCTCTTCAGACCGGCTGTTCCTAGATCAGACTGAGAAC[CG]GAATGGTTGACAAGGTCTGTATGTTTTGCTTGCCTGGGGGCAGATCTGCTTGAATAATCA	CGGTTCTCAGTCTGATCTAGGAACAGCCGGTCTGAAGAGCATTCCAGGGA			NA				TRUE				CTD-2277K2.1;CTD-2277K2.1	ENST00000554138.1;ENST00000554436.1	5'UTR;5'UTR	CTD-2277K2.1;CTD-2277K2.1	ENST00000554138.1;ENST00000554436.1	5'UTR;5'UTR	chr14:62407445-62407675	3		NA		NA	NA	TRUE	NA	-5.17092	0.29468	-21.8429	5.17867e-43	3.9515e-41	87.4912
chr3	197268938	+	cg04546205	26607952	80610593	AACACACCTACATCAAAAAAACAAAACTCAACAATTATAATCAACCTCCA	AACGCACCTACATCGAAAAAACAAAACTCAACAATTATAATCGACCTCCG	I	C	Grn	NA	NA	NA	NA	NA	NA		OpenSea	TTTCCAGATTACCACCCACCTAGTGGTCACGTGACCTGCCTCTGGCCAATAGGCTGCAAG[CG]GAGGTCGACCACAATTGCTGAGTTTTGCTTTCCCGATGCAGGTGCGTTGCTTGTCCCTGC	CGGAGGTCGACCACAATTGCTGAGTTTTGCTTTCCCGATGCAGGTGCGTT	BDH1	NM_203314;NM_203315;NM_004051	Body				TRUE				BDH1	ENST00000441275.1	5'UTR	BDH1;BDH1;BDH1	ENST00000468710.1;ENST00000446746.1;ENST00000441275.1	3'UTR;5'UTR;5'UTR	chr3:197268740-197269035	3		NA		NA	NA	TRUE	NA	5.20672	-3.12152	21.8422	5.19547e-43	3.96388e-41	87.488
chr13	24417943	+	cg18057306	54728896	NA	CTATCTTTCTCATCACCCTCCAAATCCAATCACTCACACAATCCTAAAAC		II			NA	NA	NA	NA	NA	NA		OpenSea	TGAACTCTGACAGAGGGCAGTGGGGTCAGGGATGAATGTGTTTTTCCTTTGAGATGCAAA[CG]TCTCAGGACTGTGTGAGTGATTGGATTTGGAGGGTGATGAGAAAGACAGAACAATCTAGA	CGTCTCAGGACTGTGTGAGTGATTGGATTTGGAGGGTGATGAGAAAGACA	MIPEP	NM_005932	Body				TRUE							MIPEP	ENST00000494139.1	3'UTR		NA		NA		NA	NA	TRUE	NA	-2.60084	0.0851376	-21.8399	5.24709e-43	4.00109e-41	87.4781
chr12	67760441	+	ch.12.66046708R	86650914	NA	AACCAAAAACCACAAAATTCCTAACCTCCCAACTAAATAACATCACTATT		II			NA	NA	NA	NA	NA	NA		OpenSea	CAGCTGGTCCGTCAGAATGCAGGATCTGAAAAATACCTCGAACACCAATCTTAGATTTTA[CA]ATAGTGATGTTATCCAGCTGGGAGGTTAGGAATCTTGTGGCCTCTGGCTGCATGACTCCC	CAATAGTGATGTTATCCAGCTGGGAGGTTAGGAATCTTGTGGCCTCTGGC			NA				NA										chr12:67760305-67760630	3		NA		NA	NA	TRUE	NA	-4.01005	-3.30234	-21.8398	5.24863e-43	4.00183e-41	87.4779
chr2	27004313	+	ch.2.26857817R	4698309	NA	CACCCAAATCTCACAAAAACACTCAAAAAAACAATACCAAATAAAATACT		II			NA	NA	NA	NA	NA	NA		OpenSea	AGGTGGGGCCTAGTGGGAGGTGACTGGATCATGGGGGTGCATTTCTCATGAATGGTTTAA[CA]GCATTCCACTTGGTACTGTCCTCTTGAGTGTTCTTGTGAGATCTGGGTGTTTAAAACGTG	CAGCATTCCACTTGGTACTGTCCTCTTGAGTGTTCTTGTGAGATCTGGGT			NA				NA				CENPA	ENST00000475662.1	5'UTR	CENPA	ENST00000475662.1	5'UTR	chr2:27004165-27004330	3		NA		NA	NA	TRUE	NA	-3.34234	-3.71914	-21.8379	5.2903e-43	4.03272e-41	87.47
chr3	112359648	+	cg05963085	38787875	NA	ATATTTTCCCTCAACCTAAAAAACATATTAATCCCAATACTTTTACRCCC		II			NA	NA	NA	NA	NA	NA		OpenSea	AAGTTCCAGGATCCTTCTTATCTCCCTTTCCCCCATAGTCTGGCTTAGTCTCTTTGTTTC[CG]GGCGTAAAAGCACTGGGATTAATATGTTTTCCAGGCTGAGGGAAAACACAGGAATGTGAT	CGGGCGTAAAAGCACTGGGATTAATATGTTTTCCAGGCTGAGGGAAAACA	CCDC80	NM_199512;NM_199511;NM_199511	5'UTR	low-CpG:113841887-113842682			NA				CCDC80;CCDC80;CCDC80;CCDC80;CCDC80;CCDC80	ENST00000475181.1;ENST00000444594.2;ENST00000206423.3;ENST00000439685.2;ENST00000206423.3;ENST00000475181.1	3'UTR;5'UTR;5'UTR;5'UTR;1stExon;1stExon	CCDC80;CCDC80;CCDC80;CCDC80;CCDC80;CCDC80;CCDC80;CCDC80;CCDC80	ENST00000475181.1;ENST00000444594.2;ENST00000206423.3;ENST00000439685.2;ENST00000206423.3;ENST00000469554.1;ENST00000475181.1;ENST00000473959.1;ENST00000480275.1	3'UTR;5'UTR;5'UTR;5'UTR;1stExon;3'UTR;1stExon;3'UTR;3'UTR	chr3:112359065-112359750	3		NA		NA	NA	TRUE	NA	-4.33306	-0.348249	-21.8379	5.29226e-43	4.03378e-41	87.4696
chr8	128571777	+	ch.8.128640959R	16611177	NA	CTACCAATATCTCCATCTCAATTAAACTCCTATACAATAATTTCCCTACT		II			rs112267941	0.012809	NA	NA	NA	NA		OpenSea	TCCAGCATAGTTGGTTGGTGCCTGTGCTCTTCCCTGAGATTTTGTGCGAGTCAGTGAGTA[CA]GCAGGGAAATCACTGCACAGGAGCCTAATTGAGATGGAGATATTGGCAGCAGGCTCAGCA	CAGCAGGGAAATCACTGCACAGGAGCCTAATTGAGATGGAGATATTGGCA			NA				NA										chr8:128571540-128571830	3		NA		NA	NA	TRUE	NA	-3.41033	-3.41695	-21.8378	5.29469e-43	4.03519e-41	87.4691
chr12	49783192	-	cg21579107	4793507	45628173	CCTCCATCTAATTCAACATCTACTAACTAAAAAAACAAATTAAAAACACA	CCTCCGTCTAATTCAACGTCTACTAACTAAAAAAACAAATTAAAAACGCG	I	A	Red	NA	NA	NA	NA	NA	NA	chr12:49782965-49783193	Island	ACACCTCCGCTGCCTCCGTCTGGTTCAGCGTCTGCTAACTGAGGAGGCAGATTAGGGGCG[CG]GAGTCTCTTCCCTTGGGTGCATAGGTCCCGGTTGGTAGAGGCTTTGAGTCCTCATCGCCA	CGCGCCCCTAATCTGCCTCCTCAGTTAGCAGACGCTGAACCAGACGGAGG	SPATS2	NM_023071	5'UTR				NA	12:48069266-48069535	12:49782900-49783264	Unclassified_Cell_type_specific	SPATS2;SPATS2;SPATS2;SPATS2	ENST00000553127.1;ENST00000321898.6;ENST00000552918.1;ENST00000547865.1	5'UTR;5'UTR;5'UTR;5'UTR	SPATS2;SPATS2;SPATS2;SPATS2;SPATS2;SPATS2;SPATS2;SPATS2;SPATS2;SPATS2;SPATS2;SPATS2;SPATS2;SPATS2;SPATS2	ENST00000550997.1;ENST00000549538.1;ENST00000548654.1;ENST00000548710.1;ENST00000549179.1;ENST00000548377.1;ENST00000549298.1;ENST00000549375.1;ENST00000553127.1;ENST00000321898.6;ENST00000551540.1;ENST00000552918.1;ENST00000548777.1;ENST00000547865.1;ENST00000548388.1	5'UTR;5'UTR;5'UTR;5'UTR;5'UTR;5'UTR;5'UTR;5'UTR;5'UTR;5'UTR;5'UTR;5'UTR;5'UTR;5'UTR;5'UTR	chr12:49782880-49783275	3		NA		NA	NA	TRUE	NA	5.04443	0.267098	21.8373	5.30487e-43	4.04214e-41	87.4672
chr4	131019854	+	ch.4.131239304F	22692533	NA	TACATAATATAATCCCTCCAACTATAACAAATATCCTAACTTTACATACT		II			NA	NA	NA	NA	NA	NA		OpenSea	CTTAACATTGAATTGCCAGAATAAATGAAGGCACACTGGCTGAGAGCCTATATTTGACAA[CA]GTATGTAAAGTCAGGATATCTGTCATAGTTGGAGGGATCATATCATGTATTGTCCAAACT	CAGTATGTAAAGTCAGGATATCTGTCATAGTTGGAGGGATCATATCATGT			NA				NA											NA		NA		NA	NA	TRUE	NA	-4.13865	-3.32969	-21.8373	5.30495e-43	4.04214e-41	87.4672
chr3	152927597	+	cg03857198	31739267	NA	AAAAAACCTACAAAAAAACAAAAATAACTCAACATAACAATAAACCCTAC		II			NA	NA	NA	NA	NA	NA		OpenSea	CCTCCCGCCCCACGGGGAGTCATCTGCTTGAGGAAGGAAAGACACATTGCCGGGCTACAG[CG]CAGGGCCCATTGTCATGCTGAGCCACCCTTGCTTCCCTGCAGGCCTCCTGAGTCGCAGCC	CGCAGGGCCCATTGTCATGCTGAGCCACCCTTGCTTCCCTGCAGGCCTCC			NA				TRUE										chr3:152927425-152927735	3		NA		NA	NA	TRUE	NA	3.47613	-2.55382	21.837	5.31217e-43	4.0472e-41	87.4658
chr3	193527826	+	cg17286712	47649265	NA	CAAATCCATTTTTATCTCTATAATATTCCTAAACTATAATCTCCAAAAAC		II			NA	NA	NA	NA	NA	NA		OpenSea	AGGGACAGGACAGAGAGGAGACAGTGTTTGCTGTTCAGGGCTAGGACATCAATGCATCAC[CG]TTCCTGGAGATCACAGCTCAGGAATACTACAGAGATAAAAATGGACTTGAATGTTGACTG	AAGTCCATTTTTATCTCTGTAGTATTCCTGAGCTGTGATCTCCAGGAACG			NA				TRUE											NA		NA		NA	NA	TRUE	NA	-3.50302	3.11647	-21.8362	5.32903e-43	4.0596e-41	87.4627
chr6	160680851	-	cg07026448	56797549	NA	TAAAAATACCACTATAACTTCCCCRCTACCTTTCTATATAACAATAAACC		II			NA	NA	NA	NA	NA	NA	chr6:160679377-160679701	S_Shore	GCCAGAAAGCCTAGAAATACCACTGTAACTTCCCCGCTGCCTTTCTGTGTAACAGTGGGC[CG]TAAAGAAATCCAGACCCGCATTCCAGAGGAGTCTTGTCCCCGGTGCCTGGAGGAAGGAGT	CGGCCCACTGTTACACAGAAAGGCAGCGGGGAAGTTACAGTGGTATTTCT	SLC22A2	NM_003058	TSS1500				TRUE				SLC22A2;SLC22A2;SLC22A2	ENST00000491092.1;ENST00000366953.3;ENST00000366952.1	TSS1500;TSS1500;5'UTR	SLC22A2;SLC22A2;SLC22A2;SLC22A2;SLC22A2	ENST00000489644.1;ENST00000491092.1;ENST00000474259.1;ENST00000366953.3;ENST00000366952.1	TSS1500;TSS1500;TSS1500;TSS1500;5'UTR	chr6:160680585-160680995	3		NA		NA	NA	TRUE	NA	-3.28132	1.22871	-21.8335	5.39311e-43	4.10618e-41	87.4508
chr8	6419570	+	cg04017131	52605941	NA	CAAACCTTATATTTCTCAAAATCTCAAAACCCTACCACTAAAAACTTACC		II			NA	NA	NA	NA	NA	NA		OpenSea	ACGGGGGCTGCAGTGCTGAATACCTCTGGGACGCTTGGGAACTGTGCCCCTGTTTACAGA[CG]GCAAGCCCTTAGTGGTAGGGCCCTGAGATTCTGAGAAACATAAGGTCTGCTTTATTTAAT	CGGCAAGCCCTTAGTGGTAGGGCCCTGAGATTCTGAGAAACATAAGGTCT	ANGPT2	NM_001118888;NM_001147;NM_001118887;NM_024596	Body				NA	8:6406846-6406979						MCPH1;MCPH1	ENST00000519221.1;ENST00000521129.1	5'UTR;5'UTR	chr8:6419400-6419895	3		NA		NA	NA	TRUE	NA	-5.15692	1.17477	-21.8314	5.44169e-43	4.14003e-41	87.4418
chr2	224602942	+	ch.2.4478726F	1657258	NA	TCTTAAAACTACTTCCAAAAATCCCTTTCATAATTCCAATAAATAAAATT		II			rs840345	0.138101	NA	NA	NA	NA		OpenSea	GATCCAGCCCTGGTTTAATTAACTCCTAGTTCTTTGTGTGTGAGGTGTCTGGCCTAAATA[CA]ATCTCATCCACTGGAATTATGAAAGGGATCCTTGGAAGCAGTTTCAAGAACTCCATTGTG	CAATCTCATCCACTGGAATTATGAAAGGGATCCTTGGAAGCAGTTTCAAG			NA				NA											NA		NA		NA	NA	TRUE	NA	-4.01444	-3.42831	-21.8285	5.50891e-43	4.1889e-41	87.4296
chr3	173127198	+	ch.3.3371471R	11810175	NA	AAAAAACAATCACTTTTCTTAAAAAAAACTATTCATATTCCATATATACT		II			NA	NA	NA	NA	NA	NA		OpenSea	GTGACACGTTTTCTAGGGGCCAGTGACACGTTTTCTAGTGTTTTTCCACATTCCCGTCTA[CA]GTACATATGGAATATGAACAGTTTTTTCCAAGAAAAGTGATTGTTTCTTCTCAGGCTTTC	CAGTACATATGGAATATGAACAGTTTTTTCCAAGAAAAGTGATTGTTTCT	NLGN1	NM_014932	5'UTR				NA				NLGN1	ENST00000457714.1	5'UTR	NLGN1;NLGN1;NLGN1	ENST00000423427.1;ENST00000413821.1;ENST00000457714.1	5'UTR;5'UTR;5'UTR		NA		NA		NA	NA	TRUE	NA	-4.95032	-1.79552	-21.8285	5.51033e-43	4.18952e-41	87.4293
chr2	31088984	+	ch.2.30942488F	80627282	NA	ACAACTAAATAAAAACCAAAACTAACACAAAAACTCAAATCCAATCTACT		II			NA	NA	NA	NA	NA	NA		OpenSea	GCCCAAGGGAGGACACCTCAGTGCTGCAGCCCTGTGCTTCCGGAGCAGGGTTCCGGGCTA[CA]GCAGATTGGATCTGAGTTCCTGTGTCAGCCCTGGCTTTCACTTAGCTGTGTGATCTTAGG	CAGCAGATTGGATCTGAGTTCCTGTGTCAGCCCTGGCTTTCACTTAGCTG			NA				NA										chr2:31088840-31089070	3		NA		NA	NA	TRUE	NA	-3.49548	-2.80496	-21.8261	5.56632e-43	4.2298e-41	87.4192
chr6	31864236	-	cg21356750	63600858	NA	CTAAACAAATAAAAATAATTTTCCCRCCCCTATCATTAACATCTTAACCC		II			NA	NA	NA	NA	NA	NA	chr6:31864897-31865419	N_Shore	ATAGCCAAACTCTGGACAGATGGAGGTGATTTTCCCGCCCCTGTCATTGACATCTTGGCC[CG]GCTAGGACAGGAACCCCCCTTGCTGGGGGAAGAGGGGAATGACTTTGTGGCATGGCCTAG	CGGGCCAAGATGTCAATGACAGGGGCGGGAAAATCACCTCCATCTGTCCA	EHMT2	NM_006709;NM_025256	Body				NA				EHMT2;C2;C2;EHMT2	ENST00000480912.1;ENST00000469372.1;ENST00000432397.2;ENST00000480912.1	1stExon;TSS1500;TSS1500;3'UTR	EHMT2;EHMT2;C2;C2;C2;EHMT2	ENST00000465429.1;ENST00000480912.1;ENST00000469372.1;ENST00000497706.1;ENST00000432397.2;ENST00000480912.1	3'UTR;1stExon;TSS1500;TSS1500;TSS1500;3'UTR		NA	chr6:31864199-31866857	6	chr6:31864120-31866835	6	NA	TRUE	NA	-4.37374	1.94716	-21.8253	5.58489e-43	4.24345e-41	87.4159
chr11	57519426	+	cg12734107	7640380	NA	ACAAACRTAAAAACCAAATTCTTTACCTACTACCAAAATCAATCAAACTC		II			NA	NA	NA	NA	NA	NA	chr11:57520333-57520753	N_Shore	GGAAGGTCTCTCACAGAACCAAGGACGTTGCCACCCTTGGCTGGGTGTACTTGACCAAAG[CG]AGCCTGACTGACCCTGGTAGTAGGCAAAGAATTTGGCCTTTACGTTTGTATAGTTAATTA	CAAACGTAAAGGCCAAATTCTTTGCCTACTACCAGGGTCAGTCAGGCTCG	BTBD18	NM_001145101	TSS1500				TRUE		11:57519121-57519670	Unclassified	BTBD18;CTNND1;BTBD18;CTNND1;RP11-691N7.6	ENST00000436147.2;ENST00000524630.1;ENST00000422652.1;ENST00000529919.1;ENST00000531074.1	TSS1500;TSS1500;TSS200;TSS1500;3'UTR	BTBD18;CTNND1;BTBD18;CTNND1;CTNND1;RP11-691N7.6	ENST00000436147.2;ENST00000524630.1;ENST00000422652.1;ENST00000529919.1;ENST00000533189.1;ENST00000531074.1	TSS1500;TSS1500;TSS200;TSS1500;TSS1500;3'UTR	chr11:57519165-57519475	3		NA		NA	NA	TRUE	NA	-3.36374	0.311336	-21.8197	5.72175e-43	4.3432e-41	87.3917
chr7	17346176	-	cg25706683	4642379	NA	ATTTAACTTTCTTCTATAACCTCCAAAATATTCTACCCTAATTTTTTTCC		II			rs2282884	0.025832	NA	NA	NA	NA		OpenSea	TTCCTCTGTGTATTTGACTTTCTTCTATGACCTCCAAAATATTCTACCCTGGTTTTTTTC[CG]TCTATCATTTCTTCTCTGTGTCTATGCCTCTTCCATAGCCCTATACCTAAATGTTGGTAT	CGGAAAAAAACCAGGGTAGAATATTTTGGAGGTCATAGAAGAAAGTCAAA	AHR	NM_001621	Body				TRUE											NA	chr7:17345973-17347007	6		NA	NA	TRUE	NA	-4.73007	2.77338	-21.8194	5.72903e-43	4.34826e-41	87.3905
chr16	47904746	+	ch.16.46462247F	4687931	NA	ACACAAAACAAACTAATATACCCTCTTTACTTACCTATTCCCTTAAACCT		II			NA	NA	NA	NA	NA	NA		OpenSea	TTATAAGTAATGTATGGTAAAGGAGGGATTTTAAAGATAAGAGAGGTTCAAACGAGTTTA[CA]GGCTCAAGGGAACAGGCAAGTAAAGAGGGTACATTAGTCTGTTTTGTGTTGCTATGAAGG	CAGGCTCAAGGGAACAGGCAAGTAAAGAGGGTACATTAGTCTGTTTTGTG			NA				NA				AC140542.2;RP11-523L20.2	ENST00000570024.1;ENST00000569726.1	3'UTR;5'UTR	AC140542.2;RP11-523L20.2	ENST00000570024.1;ENST00000569726.1	3'UTR;5'UTR		NA		NA		NA	NA	TRUE	NA	-3.30549	-2.75791	-21.8193	5.73066e-43	4.34903e-41	87.3902
chr14	68936573	+	cg04782982	7749179	NA	TAACCRAACTTAAAAATACTATTTAACAAAATACCTAATAATCAAAATAC		II			NA	NA	NA	NA	NA	NA		OpenSea	CAGGAGGAAAAAAGTTTGTTCTGCTCAGATGACGTGTGTGAAGAGGCTTGATGTGATACA[CG]CACCCTGATCACTAGGCATTTTGTTAAATAGCATTTCTAAGCCCGGTCAAATCTGGATAA	CGCACCCTGATCACTAGGCATTTTGTTAAATAGCATTTCTAAGCCCGGTC	RAD51L1	NM_133509;NM_002877;NM_133510	Body				TRUE				RAD51B	ENST00000469165.2	5'UTR	RAD51B;RAD51B;RAD51B;RAD51B;RAD51B;RAD51B;RAD51B;RAD51B;RAD51B	ENST00000479335.1;ENST00000553595.1;ENST00000497460.1;ENST00000554244.1;ENST00000478014.1;ENST00000460526.1;ENST00000469165.2;ENST00000557045.1;ENST00000554183.1	3'UTR;5'UTR;5'UTR;5'UTR;5'UTR;5'UTR;5'UTR;5'UTR;5'UTR		NA		NA	chr14:68935032-68937459	6	NA	TRUE	NA	-5.73772	2.91033	-21.8184	5.75507e-43	4.36661e-41	87.3859
chr21	34522588	+	ch.21.33444458F	80737235	NA	AAACAAACAAAAAACCCAAAACTAAAACCAAACTAATTATATTACTTACT		II			NA	NA	NA	NA	NA	NA		OpenSea	TTAGGGGCTCAGGAACCACATCTGGAGGGAATCAATCTGGACTTAATAGAAATTAGGTTA[CA]GCAAGTAATACAATTAGTTTGGTTTTAGTTTTGGGTTTTTTGTTTGTTTGTTTTTTGAGA	CAGCAAGTAATACAATTAGTTTGGTTTTAGTTTTGGGTTTTTTGTTTGTT			NA				NA											NA		NA		NA	NA	TRUE	NA	-4.01496	-3.59261	-21.8161	5.8103e-43	4.40612e-41	87.3764
chr11	118066105	+	cg18468235	95672349	NA	AAAACTAACCTCCTCTACTTATAAAATAATAAACTTTATTTATTCCTATC		II			NA	NA	NA	NA	NA	NA		OpenSea	TCCCTGGCAGACCTCTCTCTGCTGCAATCAGCTGGGAGTCATGTGTCCTCAGGGCTGGTA[CG]ATAGGAACAAACAAAGCCCATCATTCCACAAGCAGAGGAGGCCAGCCTTCCCAAACCCAC	AGGCTGGCCTCCTCTGCTTGTGGAATGATGGGCTTTGTTTGTTCCTATCG	AMICA1	NM_153206;NM_001098526	Body		chr11:118065939-118065939		TRUE							AMICA1;AMICA1;AMICA1	ENST00000526595.1;ENST00000531530.1;ENST00000534294.1	3'UTR;3'UTR;3'UTR	chr11:118065920-118066395	3		NA		NA	NA	TRUE	NA	-6.91253	0.744994	-21.8151	5.83676e-43	4.42571e-41	87.3719
chr8	6420858	-	cg10395101	82654869	NA	AAAAACAACCAAACATATATAATAAACTACTCCRCCCTCCTAACTTAACC		II			NA	NA	NA	NA	NA	NA	chr8:6424215-6424888	N_Shelf	GATAAGTTGATAAGAGCAGCCAGACATGTGTAGTGGGCTGCTCCGCCCTCCTGGCTTAGC[CG]TTATCTTCCTGTAGGGGGTCACTAGCCAGGCAACAGGAAAAATCAGAGCAGAATGCCTGC	CGGCTAAGCCAGGAGGGCGGAGCAGCCCACTACACATGTCTGGCTGCTCT	ANGPT2	NM_001118887;NM_001118888;NM_001147;NM_024596	TSS1500				TRUE		8:6420381-6420930	Unclassified_Cell_type_specific	ANGPT2;ANGPT2;ANGPT2;ANGPT2;ANGPT2	ENST00000325203.5;ENST00000325203.5;ENST00000338312.6;ENST00000523120.1;ENST00000415216.1	1stExon;5'UTR;TSS1500;TSS200;TSS200	ANGPT2;ANGPT2;ANGPT2;ANGPT2;ANGPT2;MCPH1;MCPH1	ENST00000325203.5;ENST00000325203.5;ENST00000338312.6;ENST00000523120.1;ENST00000415216.1;ENST00000519221.1;ENST00000521129.1	1stExon;5'UTR;TSS1500;TSS200;TSS200;5'UTR;5'UTR	chr8:6420085-6421015	3		NA		NA	NA	TRUE	NA	-5.43645	-1.90471	-21.8148	5.84465e-43	4.43074e-41	87.3705
chr8	40333695	-	cg00422978	48701930	NA	TTCTCAACCTTAAAAACTTCCTACAAATACAAACCCTCCTAATATCACCC		II			NA	NA	NA	NA	NA	NA		OpenSea	ACCCAAACTCCTTCTCAGCCTTGAAAACTTCCTACAGGTGCAAACCCTCCTAGTATCACC[CG]CAGGCTCCTGTACCTGAGGAAAATGAGCTCCCCTTCTCAAATTCTGATTTTAGGCAGAAG	CGGGTGATACTAGGAGGGTTTGCACCTGTAGGAAGTTTTCAAGGCTGAGA			NA				TRUE											NA		NA		NA	NA	TRUE	NA	-3.91715	2.16139	-21.814	5.86482e-43	4.44555e-41	87.3671
chr10	13002582	-	cg13695746	7607528	NA	TAAATAAACAAACCRAAACCCAAAATACTAAACRTACCTCCAATACTTTC		II			NA	NA	NA	NA	NA	NA		OpenSea	CTGAGCAGTGTTGGGTAAACAGACCGAAGCCCAAGATGCTGGACGTGCCTCCAGTACTTT[CG]TAGTAGGCTCTAGAAGCTTTCCCACCACAGTGACAAATTACGCAGAAACAAAACACGAGG	GGGTAAACAGACCGAAGCCCAAGATGCTGGACGTGCCTCCAGTACTTTCG	CCDC3	NM_031455	Body				TRUE										chr10:13002360-13002830	3		NA		NA	NA	TRUE	NA	-4.3531	2.2257	-21.8137	5.87156e-43	4.45018e-41	87.366
chr9	94362815	+	ch.9.93402636R	48768880	NA	GTACTCAAAATCTTATAATAACCAATACTTTCCCCTATACAACATATCCT		II			rs12352802	0.010023	NA	NA	NA	NA		OpenSea	AGAGGTGGAGAGCAACCAAATGGCCATGTCTAAGACAGCCTTCTGCTGTAAAGGGTTCTA[CA]GGACATGCTGTACAGGGGAAAGCACTGGCCACCATAAGACTTTGAGCACTTGAACTGGGG	CAGGACATGCTGTACAGGGGAAAGCACTGGCCACCATAAGACTTTGAGCA			NA				NA				ROR2	ENST00000375715.1	3'UTR	ROR2	ENST00000375715.1	3'UTR		NA		NA		NA	NA	TRUE	NA	-3.72536	-3.12342	-21.8136	5.87436e-43	4.45182e-41	87.3655
chr1	89951970	+	ch.1.89724558F	80728855	NA	CTCACTACCATAATAATTCCAAATAAAAATCCTCCCAAATCCCATTTCCT		II			NA	NA	NA	NA	NA	NA		OpenSea	TGCTGTGACTGTTTGCCTGAGGGATCCAGAGAGAGACATCCAAGACATTTGCTGGTTTTA[CA]GGAAATGGGATCTGGGAGGATCTCTACCTGGAATCATTATGGCAGTGAGCCTGCCAGGTT	CAGGAAATGGGATCTGGGAGGATCTCTACCTGGAATCATTATGGCAGTGA			NA				NA											NA		NA		NA	NA	TRUE	NA	-3.61336	-3.03814	-21.8121	5.91208e-43	4.47992e-41	87.3591
chr1	232668262	+	ch.1.230734885R	39664919	NA	GTCCACATAAAACCTTAAAATCTTCCAACTCACACTAATCACTTCTTACT		II			rs16857569	0.018892	NA	NA	NA	NA		OpenSea	ATGCAAGGTAAGTCAGCATTTATTATGTGCCCAAATGATTTGAACATATAGCTGAGTTTA[CA]GTAAGAAGTGATCAGTGTGAGCTGGAAGATTTCAAGGTTTCATGTGGACTGATGATGACA	CAGTAAGAAGTGATCAGTGTGAGCTGGAAGATTTCAAGGTTTCATGTGGA			NA				TRUE				SIPA1L2	ENST00000366630.1	5'UTR	SIPA1L2	ENST00000366630.1	5'UTR		NA		NA		NA	NA	TRUE	NA	-4.3817	-3.06661	-21.8108	5.94442e-43	4.50151e-41	87.3537
chr21	36412456	+	cg16071713	76781416	NA	CCTCATTCCACACCATCTACAAACTACATCTAAACAACTTCATCCAACTC		II			NA	NA	NA	NA	NA	NA		OpenSea	GATTTTATGAATTCTATACTTTCAAAGTGGGTGAATGTCAAGTTCAGCTGTGACTGTTAC[CG]AGCTGGATGAAGCTGCCCAGATGCAGCCTGCAGATGGTGTGGAATGAGGGGCTCAGTGCA	CTCATTCCACACCATCTGCAGGCTGCATCTGGGCAGCTTCATCCAGCTCG	C21orf96	NR_026812;NM_001754	TSS1500				NA				RUNX1;RUNX1;RUNX1	ENST00000431176.1;ENST00000486278.2;ENST00000399245.2	5'UTR;5'UTR;5'UTR	RUNX1;RUNX1;RUNX1;RUNX1;RUNX1	ENST00000482318.1;ENST00000431176.1;ENST00000486278.2;ENST00000399245.2;ENST00000475045.1	3'UTR;5'UTR;5'UTR;5'UTR;3'UTR	chr21:36412325-36412790	3		NA		NA	NA	TRUE	NA	-4.19581	2.44489	-21.8098	5.96987e-43	4.5198e-41	87.3494
chr10	16819529	-	cg19100935	3636936	NA	AAACTACACTATATAAACAACAATAACAACATACCCTATAATACAAAACC		II			NA	NA	NA	NA	NA	NA		OpenSea	AAATGTGGTAAAAACTGCACTGTGTAAGCAGCAATAGCAACATGCCCTGTGGTGCAGGGC[CG]GAGAGCCTGCACAAAATTTATTCTCACAACAAAGGTGGTTTCTAATCTTTAGGTACAAAA	CGGCCCTGCACCACAGGGCATGTTGCTATTGCTGCTTACACAGTGCAGTT	RSU1	NM_152724;NM_012425	Body				TRUE		10:16819222-16820558	Unclassified							chr10:16819460-16819950	3		NA		NA	NA	TRUE	NA	-4.76498	-0.18723	-21.8095	5.97917e-43	4.52636e-41	87.3478
chr17	77952109	+	cg01303141	45798843	NA	TTCCTCCCAATAATTTACACCTTCCCTAATTAACCRTAATATTACAAATC		II			NA	NA	NA	NA	NA	NA	chr17:77951845-77952291	Island	CAGAGCCAGAGCTGCTGGGAACTGGGAAGGCAGGGTCTCCGCTCCGGCGATTAACTCTGC[CG]ATCTGCAACATCACGGCTAATTAGGGAAGGTGTAAATCACTGGGAGGAAGCGGGCAGGCA	TCCTCCCAGTGATTTACACCTTCCCTAATTAGCCGTGATGTTGCAGATCG	TBC1D16	NM_019020	Body				NA	17:75566095-75566886						TBC1D16	ENST00000571872.1	5'UTR	chr17:77951900-77952190	3		NA		NA	NA	TRUE	NA	-3.45624	2.3295	-21.8073	6.03616e-43	4.56901e-41	87.3384
chr5	142781532	+	cg18998365	1694234	NA	TACCTTTTATTAAACRAAATTTAACTATAATATCCCAAATACRCTTCTCC		II			rs10482616	0.161024	NA	NA	NA	NA	chr5:142782071-142785071	N_Shore	TCAAGAGAGTAAGACTGTTAGTATATCGTTAATCAGGGTGTTTTAAGAGATGGGCTAAGA[CG]GAGAAGCGCATTTGGGACACTATAGTCAAATCCCGTCCAATAAAAGGTAACTTTTCCTAT	CGGAGAAGCGCATTTGGGACACTATAGTCAAATCCCGTCCAATAAAAGGT	NR3C1	NM_001018076;NM_001020825;NM_000176;NM_001018075;NM_001018077;NM_001024094;NM_001018074	5'UTR			RDMR	NA		5:142781453-142781534	Promoter_Associated_Cell_type_specific	NR3C1;NR3C1;NR3C1;NR3C1;NR3C1;NR3C1;NR3C1;NR3C1;NR3C1	ENST00000415690.2;ENST00000361001.5;ENST00000394464.2;ENST00000394466.2;ENST00000503201.1;ENST00000424646.2;ENST00000504572.1;ENST00000343796.2;ENST00000416954.2	5'UTR;5'UTR;5'UTR;5'UTR;5'UTR;TSS1500;5'UTR;5'UTR;5'UTR	NR3C1;NR3C1;NR3C1;NR3C1;NR3C1;NR3C1;NR3C1;NR3C1;NR3C1;NR3C1;NR3C1;NR3C1;NR3C1;NR3C1	ENST00000510170.1;ENST00000415690.2;ENST00000361001.5;ENST00000394464.2;ENST00000508760.1;ENST00000394466.2;ENST00000503201.1;ENST00000502892.1;ENST00000514699.1;ENST00000424646.2;ENST00000502500.1;ENST00000504572.1;ENST00000343796.2;ENST00000416954.2	5'UTR;5'UTR;5'UTR;5'UTR;5'UTR;5'UTR;5'UTR;5'UTR;5'UTR;TSS1500;TSS1500;5'UTR;5'UTR;5'UTR	chr5:142781485-142785510	3		NA		NA	NA	TRUE	NA	-3.31077	1.68865	-21.8058	6.07387e-43	4.59507e-41	87.3322
chr7	2589480	+	ch.7.128681R	30771961	NA	TAACTTTAAAAAAACTAATATAACAACAAAAATAACAAACAAAATAAACT		II			NA	NA	NA	NA	NA	NA		OpenSea	CTGGAATTTATCTCCGTGATCAGTTAACTTACTTCTGCATGAATACTGCTTTTTGCTTTA[CA]GCCCATTTTGTTTGCTATTTCTGTTGCTACATCAGCTTCTTTAAAGTTAGAATTTGCCTA	CAGCCCATTTTGTTTGCTATTTCTGTTGCTACATCAGCTTCTTTAAAGTT	C7orf27	NM_152743	Body				NA							BRAT1;BRAT1;BRAT1	ENST00000467558.1;ENST00000469750.1;ENST00000421712.1	3'UTR;3'UTR;5'UTR		NA		NA		NA	NA	TRUE	NA	-4.15899	-3.25169	-21.8042	6.1169e-43	4.62613e-41	87.3251
chr3	3151899	-	cg08404225	23697284	NA	TAAACTAAAACTCCCAACAACCAAACTACTATCAAACRAAAAAATCTCTC		II			NA	NA	NA	NA	NA	NA		OpenSea	TGTGCAGGAGCTGAACTGGAACTCCCAACAACCAAACTGCTGTCAAACGAAAGAATCTCT[CG]TCCAGATAGCCATTATCTGATAACTGTCTTGTCTGCATTTTCACTCTCTTTCAGAGTTGG	GAACTGGAACTCCCAACAACCAAACTGCTGTCAAACGAAAGAATCTCTCG	IL5RA	NM_175727;NM_000564;NM_175724;NM_175726;NM_175725;NM_000564;NM_175728;NM_175727;NM_175725;NM_175726;NM_175728;NM_175724	5'UTR				TRUE				IL5RA;IL5RA;IL5RA;IL5RA;IL5RA;IL5RA;IL5RA;IL5RA;IL5RA	ENST00000383846.1;ENST00000446632.2;ENST00000466722.1;ENST00000466722.1;ENST00000383846.1;ENST00000446632.2;ENST00000256452.3;ENST00000456302.1;ENST00000353055.3	5'UTR;5'UTR;3'UTR;1stExon;1stExon;1stExon;TSS1500;TSS1500;5'UTR	IL5RA;IL5RA;IL5RA;IL5RA;IL5RA;IL5RA;IL5RA;IL5RA;IL5RA;IL5RA;IL5RA;IL5RA	ENST00000383846.1;ENST00000427088.1;ENST00000446632.2;ENST00000466722.1;ENST00000466722.1;ENST00000383846.1;ENST00000446632.2;ENST00000427088.1;ENST00000256452.3;ENST00000456302.1;ENST00000445701.1;ENST00000353055.3	5'UTR;5'UTR;5'UTR;3'UTR;1stExon;1stExon;1stExon;1stExon;TSS1500;TSS1500;5'UTR;5'UTR		NA	chr3:3151875-3152403	6	chr3:3151096-3153003	4	TRUE	TRUE	NA	-6.48673	1.81842	-21.8032	6.14251e-43	4.645e-41	87.3209
chr6	9398309	+	cg02150582	90718461	NA	AAATACCAAAACACCAAAACCTACTACTAAAAAAAACTTCCACAAAACAC		II			NA	NA	NA	NA	NA	NA	chr6:9399093-9399599	N_Shore	ACAGAAAAGAATATCATCTCAGAGGCATATTCTTAAGCTGGCTGTAGCTGGTGGGTGAGG[CG]TGCCCTGTGGAAGCCTTTTTCAGCAGCAGGCCTTGGTGCCCTGGCACCTGCAGGCTTGTT	GGTGCCAGGGCACCAAGGCCTGCTGCTGAAAAAGGCTTCCACAGGGCACG			NA				NA										chr6:9398305-9398610	3		NA		NA	NA	TRUE	NA	-2.69068	2.18697	-21.8027	6.15711e-43	4.65503e-41	87.3186
chr13	69040273	+	ch.13.67938274F	81792297	NA	CAAAAAAACCAAAACCAAAAACATAACATTAATTAACTTCAAACTATACT		II			rs549479	0.033768	NA	NA	NA	NA		OpenSea	TATTGGTCTTTTTGTCTGTTTTTGTTCCAGTACGATGCTGTTTTGGTCACTATAGCCTTA[CA]GTACAGTCTGAAGTCAATTAATGTCATGCCTTTGGCTTTGGTTTTTTTGTTTTGAATTAG	CAGTACAGTCTGAAGTCAATTAATGTCATGCCTTTGGCTTTGGTTTTTTT			NA				NA											NA		NA		NA	NA	TRUE	NA	-3.41387	-2.93002	-21.8022	6.17036e-43	4.66454e-41	87.3164
chr2	15804594	+	cg21824017	81753963	44668201	ACATAAAAACCCAACAAATAAACAAAAAACTACACACAAACTATATACCA	ACGTAAAAACCCGACGAATAAACAAAAAACTACACACAAACTATATACCG	I	A	Red	rs115567585	0.011295	NA	NA	NA	NA		OpenSea	ATGGCTGTGTAAAGATGTATTTTTCCTCCGGCTCCATTTCGTACCAGCTCCTGAGGCCCC[CG]GCACACAGTCTGTGTGTAGCCTCCTGCCCACCCGTCGGGTCTCCACGCTGCTAGACAAAG	GCGTGGAGACCCGACGGGTGGGCAGGAGGCTACACACAGACTGTGTGCCG			NA				NA	2:15722013-15722180										NA		NA		NA	NA	TRUE	NA	-3.62123	4.54868	-21.8017	6.18258e-43	4.67177e-41	87.3145
chr13	114918456	-	cg02688118	95667973	NA	TACCAATAACAAATATCCAATCAAAAAATCACACRAACAACAACAATACC		II			rs2987457	0.017841	NA	NA	NA	NA	chr13:114914536-114914753	S_Shelf	GGGCTTCTTGCTGCCAGTGGCAAATGTCCAGTCAGGAAGTCACACGGGCAGCAGCAATGC[CG]GCAAGGGACGCTTGTAGCAGGAACGGGGCAGCCTCCCTTACTCAAACAAGACGCGGACTG	GCCAGTGGCAAATGTCCAGTCAGGAAGTCACACGGGCAGCAGCAATGCCG			NA				NA	13:113936432-113936818									chr13:114918425-114918995	3		NA		NA	NA	TRUE	NA	-4.97228	1.38504	-21.8009	6.20439e-43	4.68725e-41	87.3109
chr17	72306215	+	cg25207738	1777486	NA	AAAAACCCAAACRAAACCTCCAACAAAATAATTATCCCCAACTAAAAACC		II			NA	NA	NA	NA	NA	NA		OpenSea	GGTGTGTGACGAGGCCCTCTTCTGCCTCCGGGTGCAGGACAATGGGTGTCTCATCGCCTG[CG]GCTCCCAGCTGGGGACAACCACCCTGCTGGAGGTCTCGCCTGGGCTCTCTACCCTCCAGA	CGGCTCCCAGCTGGGGACAACCACCCTGCTGGAGGTCTCGCCTGGGCTCT	DNAI2	NM_023036	Body				NA										chr17:72306025-72306435	3		NA		NA	NA	TRUE	NA	-3.89783	2.37453	-21.8006	6.21305e-43	4.69328e-41	87.3096
chr1	219560377	+	ch.1.217627000R	94686391	NA	ACAATACAAACCTAATCATACCATTTCTCTACTTTAAATCTTTAATAACT		II			NA	NA	NA	NA	NA	NA		OpenSea	GCAGTGTCCAGATTATGCAGGATTTTGAGACCATAAAAAGAATATGGAAATTTATCATAA[CA]GTCATCAAAGATTTAAAGCAGAGAAATGGTATGATCAGGTCTGCATTGTTAAAATAGTGG	CAGTCATCAAAGATTTAAAGCAGAGAAATGGTATGATCAGGTCTGCATTG			NA				NA											NA		NA		NA	NA	TRUE	NA	-4.01201	-3.06789	-21.7997	6.23622e-43	4.70976e-41	87.3058
chr8	143125637	+	cg15410835	22655178	NA	ACCAACCCTTCTAACACAAATACTATACATATAAAATACTTCTCAAAAAC		II			NA	NA	NA	NA	NA	NA		OpenSea	GCCTATCCACATGCTCCCACCCGTGCGGGGGCTTGGCGCTGGAGGGAGTGGCGTCAGCTC[CG]CTTCTGAGAAGCACCTCACATGCACAGCATCTGTGCCAGAAGGGCTGGCCCGGCAACTCC	CCAGCCCTTCTGGCACAGATGCTGTGCATGTGAGGTGCTTCTCAGAAGCG			NA				NA	8:143123483-143123630									chr8:143125545-143125815	3		NA		NA	NA	TRUE	NA	-3.7647	2.82687	-21.7987	6.26298e-43	4.72896e-41	87.3016
chr12	42763958	-	cg25425390	81714451	NA	AACCCTTACATACTAATAAACTTCTTTAATTCAATCCTTTTTAACATTTC		II			NA	NA	NA	NA	NA	NA		OpenSea	CACTTACATACAGCCCTTACATGCTAGTGAGCTTCTTTAATTCAGTCCTTTTTAACATTT[CG]TGTGCATAGGAATCACCTGGAAAGCCTTATGCAGAATCCTGAGTCACACCCTTAGAGATT	GCCCTTACATGCTAGTGAGCTTCTTTAATTCAGTCCTTTTTAACATTTCG	PPHLN1	NM_001143787;NM_201440;NM_201438;NM_001143788;NM_016488;NM_201439;NM_201515;NM_001143789	Body				TRUE				PPHLN1	ENST00000256678.8	5'UTR	PPHLN1;PPHLN1;PPHLN1;PPHLN1	ENST00000552794.1;ENST00000256678.8;ENST00000551406.1;ENST00000552202.1	5'UTR;5'UTR;5'UTR;5'UTR	chr12:42763900-42764090	3		NA		NA	NA	TRUE	NA	4.45838	0.319476	21.7965	6.32222e-43	4.77266e-41	87.2922
chr1	8130665	-	cg18165065	79711444	NA	AACTACRCTCTCAAATATAACTTATACAAAATAAATTCTAAACTTTTCTC		II			NA	NA	NA	NA	NA	NA		OpenSea	GCTTTAGATCTGGCTGCGCTCTCAGATGTGACTTGTACAAAATGAATTCTAGACTTTTCT[CG]CATCAAGAAAGTGAAGTGGGGCCTTCCGGTAACTTGAACAGACTTTACCCCGGGAATCCC	GCTGCGCTCTCAGATGTGACTTGTACAAAATGAATTCTAGACTTTTCTCG			NA				TRUE				RP11-431K24.1	ENST00000445300.1	5'UTR	RP11-431K24.1	ENST00000445300.1	5'UTR	chr1:8130420-8130730	3		NA		NA	NA	TRUE	NA	-4.98361	1.8465	-21.7959	6.33734e-43	4.78356e-41	87.2898
chr12	49782966	-	cg07968760	87610300	NA	CTTCCTAAATAATTCAAAAACCTCAAAATACTTTAAATTAAAAAAACCCC		II			NA	NA	NA	NA	NA	NA	chr12:49782965-49783193	Island	AATATCTTTGACTTCCTGAATAATTCAGGAACCTCAGAATGCTTTAAGTTGGAAGGACCC[CG]CCCAGCCTTCTCACGCAAAGCTTCAAGTGTTCGGCCCTGCCCCACCGTAACGCGAGGAAG	TTCCTGAATAATTCAGGAACCTCAGAATGCTTTAAGTTGGAAGGACCCCG	SPATS2	NM_023071	5'UTR				NA		12:49782900-49783264	Unclassified_Cell_type_specific	SPATS2;SPATS2;SPATS2;SPATS2	ENST00000553127.1;ENST00000321898.6;ENST00000552918.1;ENST00000547865.1	5'UTR;5'UTR;5'UTR;5'UTR	SPATS2;SPATS2;SPATS2;SPATS2;SPATS2;SPATS2;SPATS2;SPATS2;SPATS2;SPATS2;SPATS2;SPATS2;SPATS2;SPATS2;SPATS2	ENST00000550997.1;ENST00000549538.1;ENST00000548654.1;ENST00000548710.1;ENST00000549179.1;ENST00000548377.1;ENST00000549298.1;ENST00000549375.1;ENST00000553127.1;ENST00000321898.6;ENST00000551540.1;ENST00000552918.1;ENST00000548777.1;ENST00000547865.1;ENST00000548388.1	5'UTR;5'UTR;5'UTR;5'UTR;5'UTR;5'UTR;5'UTR;5'UTR;5'UTR;5'UTR;5'UTR;5'UTR;5'UTR;5'UTR;5'UTR	chr12:49782880-49783275	3		NA		NA	NA	TRUE	NA	4.21954	0.466405	21.7952	6.35834e-43	4.79889e-41	87.2865
chr17	48745283	+	cg26623266	41765189	NA	AAAAAAAATCTTAAAATATTAAACAAAAACACAAACACAAAAACCTTCTC		II			NA	NA	NA	NA	NA	NA		OpenSea	GGTGACCCTGATCACCCTCTGGGTGTACGTGTACGTGGACCCAAACAATGTGCTGGACGC[CG]AGAAGGCCTTTGTGTCTGTGTCCTTGTTTAATATCTTAAGACTTCCCCTCAACATGCTGC	GGGGAAGTCTTAAGATATTAAACAAGGACACAGACACAAAGGCCTTCTCG	ABCC3	NM_001144070;NM_003786	Body				NA				ABCC3	ENST00000427699.1	3'UTR	ABCC3;ABCC3;ABCC3	ENST00000503304.1;ENST00000427699.1;ENST00000502426.1	TSS1500;3'UTR;3'UTR		NA	chr17:48744991-48746923	6	chr17:48744373-48747007	6	NA	TRUE	NA	-3.06329	2.21723	-21.795	6.36273e-43	4.80169e-41	87.2858
chr11	134143149	-	cg05280814	71748262	NA	CTAAACTACCRCCTACTAAACAACTCCTTTAAAAAAACCTACACTTAAAC		II			rs76051344	0.017391	NA	NA	NA	NA	chr11:134145559-134147180	N_Shelf	CGGTGGCCGAGCTGGGCTGCCGCCTGCTGAGCAGCTCCTTTAGAAAGGCCTGCACTTGAG[CG]TTAGTTACCCTGTGGAGGGACAGGAGGCCGGCTGCTTCACTTCCCTCTGCTGGGAGTGGC	CGCTCAAGTGCAGGCCTTTCTAAAGGAGCTGCTCAGCAGGCGGCAGCCCA			NA				NA				GLB1L3	ENST00000389887.5	TSS1500	GLB1L3	ENST00000389887.5	TSS1500	chr11:134142745-134143175	3		NA		NA	NA	TRUE	NA	3.41484	-3.19267	21.7915	6.46114e-43	4.87438e-41	87.2705
chr1	9486939	+	cg01901101	57762529	NA	ACAAAAAAACCCCAACTTTTATCCAAAAATTACTTTTTATAAATCTATAC		II			NA	NA	NA	NA	NA	NA	chr1:9488937-9489249	N_Shore	TTAGAGGCATTGTTTGGAGGTGAGGTGGGAGGGCTCTGCTTACATAGAACTTGGCCTCAG[CG]TACAGACCCACAAAAAGCAACCTCTGGACAAAAGCTGGGGTTTTTTTGTTTTTTGAGACA	CAAAAAAACCCCAGCTTTTGTCCAGAGGTTGCTTTTTGTGGGTCTGTACG			NA				NA		1:9486115-9487009	Unclassified								NA	chr1:9485805-9486979	6	chr1:9485688-9486989	6	NA	TRUE	NA	-3.93849	2.71775	-21.7906	6.4846e-43	4.89155e-41	87.2669
chr4	7052788	+	cg24709285	2799916	NA	TCCTTTTACAAATTTTACCAATAAAATTTAAAACAACAACAAATAAACAC		II			NA	NA	NA	NA	NA	NA	chr4:7052317-7052613	S_Shore	CGGTAACAACACTCCTCCTCCGTGGGAAGCGCACGGGGTGAGTGGGATGATGGGCGTAGA[CG]TGCTTATCTGCTGTTGTTTTAAATTTTATTGGTAAAACCTGCAAAAGGAGGGCTGGCAGG	CGTGCTTATCTGCTGTTGTTTTAAATTTTATTGGTAAAACCTGCAAAAGG	TADA2B	NM_152293	Body				NA	4:7103247-7103690						TADA2B	ENST00000506692.1	5'UTR		NA		NA	chr4:7050438-7053316	6	NA	TRUE	NA	-3.52944	2.65498	-21.7905	6.48804e-43	4.89363e-41	87.2663
chr1	89196864	+	cg25140444	78697252	NA	TTCAAACRTATTATCCTACTTATCTATACCTATTTACTTATCTATCTTTC		II			NA	NA	NA	NA	NA	NA		OpenSea	CTAGAACTCAATGCATGTTTTGAATAAAGTTTTTTTTTAAACCTTGTATGATAGGGAAAC[CG]AAAGATAGATAAGCAAACAGGTACAGATAAGTAGGATAATACGCTTGAATTGGATAGCCA	TCAAGCGTATTATCCTACTTATCTGTACCTGTTTGCTTATCTATCTTTCG	PKN2	NM_006256	Body				TRUE				PKN2	ENST00000370505.3	5'UTR	PKN2	ENST00000370505.3	5'UTR		NA	chr1:89196687-89198254	6		NA	NA	TRUE	NA	-4.40881	2.91536	-21.7893	6.52231e-43	4.91647e-41	87.2611
chr7	2608671	+	cg20870668	40617572	NA	CTAAATATACAAAACAAATACCCTTCATTCTCTCCAAAACACCAAAAAAC		II			NA	NA	NA	NA	NA	NA		OpenSea	CAAACCTCCACCCACATCGCCAAGTAAGTATGACGAGGCCTGCCTTCCCTCTCACGCCGA[CG]TTCCCTGGTGTCCTGGAGAGAATGAAGGGTATTTGCTTTGTACATTTAGGTAGCTGAGAC	TAAATGTACAAAGCAAATACCCTTCATTCTCTCCAGGACACCAGGGAACG	IQCE	NM_001100390;NM_152558	Body				NA	7:2575154-2575198			IQCE	ENST00000325979.7	5'UTR	IQCE;IQCE;IQCE;IQCE;IQCE;IQCE	ENST00000422276.1;ENST00000325997.9;ENST00000325979.7;ENST00000423395.1;ENST00000470731.1;ENST00000476665.1	5'UTR;5'UTR;5'UTR;5'UTR;5'UTR;5'UTR		NA		NA		NA	NA	TRUE	NA	-3.03995	1.69858	-21.788	6.55834e-43	4.94027e-41	87.2556
chr19	39332532	+	ch.19.1271107R	39699260	NA	TATAAAATAAATAATATCCCTCCATATTATCACCTCCTCACATATATACT		II			NA	NA	NA	NA	NA	NA		OpenSea	CATACCAGGAGACACGCACACGGAGCGCTACACAGCCAGAAGCACCGCACCACCGCACTG[CA]GCACATATGTGAGGAGGTGACAACATGGAGGGACACTACCCACTTCATACACCTTTATTT	CAGCACATATGTGAGGAGGTGACAACATGGAGGGACACTACCCACTTCAT	HNRNPL	NM_001005335;NM_001533	Body				NA		19:39332510-39332842	Gene_Associated_Cell_type_specific							chr19:39332505-39332790	3		NA		NA	NA	TRUE	NA	-4.33885	-2.715	-21.785	6.64366e-43	5.00186e-41	87.2427
chr19	1265302	-	cg23001905	50731987	NA	ATATCCTATATACTAAAAAAACAAACAAATATATAACCCCAAAACAAATC		II			NA	NA	NA	NA	NA	NA	chr19:1265854-1269943	N_Shore	ATGTCTCTGCAGTATCCTGTGTACTGAAAGAGCAAACAGGTGTGTGACCCCAGGGCAGGT[CG]GGGTCCGTCCTGTCCCCAGCCTGTCTACTGCGTGTGCCTGTGGCAGGCAGGGTCTCCGGA	TATCCTGTGTACTGAAAGAGCAAACAGGTGTGTGACCCCAGGGCAGGTCG			NA				NA		19:1265244-1265658	Unclassified_Cell_type_specific							chr19:1265100-1265355	3		NA		NA	NA	TRUE	NA	-4.19024	2.26025	-21.7809	6.7607e-43	5.08724e-41	87.2253
chr1	156833163	-	cg24707200	93783348	NA	CAATTTCTCTTTCAATATCTCTATTTCACTCTCTCTTTATTTTTCTACCC		II			NA	NA	NA	NA	NA	NA	chr1:156828804-156831102	S_Shelf	CCTCTTCCTGTCAGTTTCTCTTTCAGTGTCTCTGTTTCACTCTCTCTTTGTTTTTCTGCC[CG]TCTGCCCCCACCCTCCTCGTTGAGCCTTTCCATCTTTCTGTCTCTCTCTCTCTCTCTCTT	CGGGCAGAAAAACAAAGAGAGAGTGAAACAGAGACACTGAAAGAGAAACT	NTRK1	NM_001007792;NM_002529;NM_001012331	Body				NA		1:156833089-156833292	Unclassified_Cell_type_specific				NTRK1;NTRK1;NTRK1	ENST00000533630.1;ENST00000489021.2;ENST00000530298.1	5'UTR;5'UTR;5'UTR	chr1:156832820-156833235	3		NA		NA	NA	TRUE	NA	-2.8025	-0.380476	-21.7782	6.83999e-43	5.14525e-41	87.2136
chr11	96664361	+	ch.11.2015773F	16645876	NA	TAAACTTTTCCCATAATCTTTACAACCAACAAATAAAAAAATTCCCTCCT		II			rs76905406	0.02516	NA	NA	NA	NA		OpenSea	CAGAGTGCTGCGCTAGCAGTGAGCAATACTCTGTGGGCATGGGACCTGCCGAGCCAGGTA[CA]GGAGGGAATCTCCTCATTTGCTGGTTGCAAAGACCATGGGAAAAGCCCAGTATTTGGGCA	CAGGAGGGAATCTCCTCATTTGCTGGTTGCAAAGACCATGGGAAAAGCCC			NA				NA											NA		NA		NA	NA	TRUE	NA	-3.65216	-2.33071	-21.7781	6.8432e-43	5.14711e-41	87.2132
chr12	63754169	-	cg16191307	41792858	NA	CACAAAAAACTACAAAATAAACACTCTTCTATATTTAAAAATCACTAATC		II			NA	NA	NA	NA	NA	NA		OpenSea	GTTGTGGCACCCACAGGAGGCTGCAAAATAAACACTCTTCTGTGTTTAGGGGTCACTGAT[CG]CTATCCTGCTAAGGATTTGTAAGTTGAACTTTCTTTAACCTTGAAATCCATGGAACAAAT	ACAGGAGGCTGCAAAATAAACACTCTTCTGTGTTTAGGGGTCACTGATCG			NA				TRUE				RP11-1022B3.1	ENST00000551729.1	TSS1500	RP11-1022B3.1	ENST00000551729.1	TSS1500		NA		NA		NA	NA	TRUE	NA	-4.5961	2.46438	-21.7775	6.85973e-43	5.15899e-41	87.2108
chr12	63066770	-	cg04890137	1669250	NA	AAAAACAAATTAAACATACAAAATACTTTCAAAAAACCCCCTCATTTCAC		II			NA	NA	NA	NA	NA	NA		OpenSea	AGGAGAGTGGAAGAAACAAATTAAACATACAAGATACTTTCAGAAGACCCCCTCATTTCA[CG]GTGATCCAACAGATTTAGTTTGTTAACTGAGACACTTCCAAATCGTCAAACAAATGTAAT	GAAACAAATTAAACATACAAGATACTTTCAGAAGACCCCCTCATTTCACG	PPM1H	NM_020700	Body				TRUE				PPM1H	ENST00000551214.1	3'UTR	PPM1H	ENST00000551214.1	3'UTR		NA		NA		NA	NA	TRUE	NA	-4.3497	2.44423	-21.7766	6.8864e-43	5.17794e-41	87.2069
chr2	27904586	-	cg25024442	98711591	NA	CTTCCTCAACTTTATCCTAATAAACTTAACTTTTCTAACTATCTCCAACC		II			NA	NA	NA	NA	NA	NA		OpenSea	TTCTTTATACCCTTCCTCAGCTTTGTCCTAATGGGCTTAGCTTTTCTAACTATCTCCAGC[CG]TTGAGAATGTTGACAGGCTCAGCAGTTGCAGTCTCTCACTATATCTTTGTCATTACTACA	CGGCTGGAGATAGTTAGAAAAGCTAAGCCCATTAGGACAAAGCTGAGGAA	SLC4A1AP	NM_018158	Body				TRUE											NA		NA		NA	NA	TRUE	NA	-5.04736	1.70214	-21.7759	6.90797e-43	5.19361e-41	87.2038
chr11	62649477	+	cg13414478	39750188	NA	ACCRATTACAAAAAACTATCAAAATCTTCCTTAAAACCAAAATTAAAATC		II			NA	NA	NA	NA	NA	NA	chr11:62648237-62649161	S_Shore	GCTGGGTCCAATTCACAAGAACCAGAAGGATGATGTCGCTCAGACTGACTTGCTGCAGAT[CG]ACCCCAATTTTGGCTCCAAGGAAGATTTTGACAGTCTCTTGCAATCGGCTAAAAAAAAGA	CGACCCCAATTTTGGCTCCAAGGAAGATTTTGACAGTCTCTTGCAATCGG	SLC3A2	NM_001012663;NM_001012662;NM_001013251;NM_001012661;NM_001012664;NM_002394	Body				NA		11:62647760-62649565	Promoter_Associated	SLC3A2;SLC3A2;SLC3A2;SLC3A2	ENST00000538682.1;ENST00000536981.1;ENST00000538682.1;ENST00000536981.1	1stExon;1stExon;5'UTR;5'UTR	SLC3A2;SLC3A2;SLC3A2;SLC3A2;SLC3A2;SLC3A2;SLC3A2;SLC3A2;SLC3A2;SLC3A2;SLC3A2;SLC3A2;SLC3A2;SLC3A2;SLC3A2;SLC3A2	ENST00000546312.1;ENST00000541425.1;ENST00000541649.1;ENST00000537839.1;ENST00000537839.1;ENST00000538682.1;ENST00000546253.1;ENST00000546253.1;ENST00000536981.1;ENST00000457660.2;ENST00000542922.1;ENST00000537508.1;ENST00000539891.1;ENST00000538682.1;ENST00000536981.1;ENST00000457660.2	TSS1500;TSS1500;5'UTR;1stExon;5'UTR;1stExon;1stExon;5'UTR;1stExon;1stExon;TSS1500;5'UTR;5'UTR;5'UTR;5'UTR;5'UTR	chr11:62649300-62649655	3		NA		NA	NA	TRUE	NA	-4.4483	-2.91772	-21.7757	6.91347e-43	5.19718e-41	87.203
chr2	151345498	-	cg26337868	99712323	NA	AAACTAAAAAAATTAAAACCCCCTCAAAAATCATTAACTCAAACTCCATC		II			NA	NA	NA	NA	NA	NA	chr2:151341742-151343191	S_Shelf	TGTCCTATTTGGGGCTGAGAAAATTGGAGCCCCCTCAAAGATCATTGACTCAGACTCCAT[CG]GTGGGTCTGTGTTTACACAAGGGGAGGGTTGACCCACAGAGAAGCGGGTTGCTGGCCCTG	GGCTGAGAAAATTGGAGCCCCCTCAAAGATCATTGACTCAGACTCCATCG	RND3	NM_005168	TSS1500				NA				RND3;RND3	ENST00000375734.2;ENST00000263895.4	TSS1500;TSS1500	RND3;RND3;RND3;RND3	ENST00000375734.2;ENST00000263895.4;ENST00000454202.1;ENST00000439275.1	TSS1500;TSS1500;TSS1500;5'UTR		NA		NA		NA	NA	TRUE	NA	-5.12456	1.97887	-21.7738	6.97021e-43	5.23871e-41	87.1948
chr21	40931153	+	ch.21.39853023F	37718944	NA	TTAATAAAAAACAACCCTAAATTACTTTCCTTTCTAACCAAAAACAACCT		II			NA	NA	NA	NA	NA	NA		OpenSea	GCCGCCATCTTAAACATGATTGGCACTACTGCAGGTATCTATGTCTGCAGCTCGATTTTA[CA]GGCTGCTCTTGGTTAGAAAGGAAAGTAATTCAGGGCTGCTTTTCATTAAAAAGAAAAGCC	CAGGCTGCTCTTGGTTAGAAAGGAAAGTAATTCAGGGCTGCTTTTCATTA			NA				NA				B3GALT5;B3GALT5	ENST00000475838.1;ENST00000380620.3	5'UTR;5'UTR	B3GALT5;B3GALT5;TMPRSS3	ENST00000475838.1;ENST00000380620.3;ENST00000553129.1	5'UTR;5'UTR;3'UTR		NA		NA		NA	NA	TRUE	NA	-3.88765	-2.75797	-21.7732	6.98932e-43	5.25251e-41	87.1921
chr14	77809013	-	cg23543760	78784324	NA	TACCTCTAAACCATCCTTTATATAATATATAAACACTACAAATAACAACC		II			NA	NA	NA	NA	NA	NA		OpenSea	TATCTGAAAAATGCCTCTGGGCCATCCTTTGTGTAGTGTGTAGACACTACAAATAACAGC[CG]GAATGGAGCCCGGAGACCCTTTTAAAACTTGTCTGGGCATGAAGTAAAGAAGTAACCAAT	CGGCTGTTATTTGTAGTGTCTACACACTACACAAAGGATGGCCCAGAGGC	TMED8	NM_213601	Body				TRUE											NA		NA	chr14:77808936-77809731	5	NA	TRUE	NA	-3.65673	3.37331	-21.7728	7.00209e-43	5.26098e-41	87.1903
chr9	99949786	+	ch.9.98989607R	15660297	NA	CTTTTACACCTTCTTTTCTTTTTTTCAAATTTACAAACTTCATAACTACT		II			NA	NA	NA	NA	NA	NA		OpenSea	AGGCAGAGGGATGATGTCTTCCAGAAGGAATATCTAAGAAGCTTGCATGTTTGACAGAAA[CA]GCAGCTATGAAGCCTGCAAATTTGAAAAAAAGAAAAGAAGGTGCAAAAGGTAAGACACTT	CAGCAGCTATGAAGCCTGCAAATTTGAAAAAAAGAAAAGAAGGTGCAAAA			NA				NA				ANKRD18CP	ENST00000354752.4	3'UTR	ANKRD18CP	ENST00000354752.4	3'UTR		NA		NA		NA	NA	TRUE	NA	-3.653	-4.22055	-21.7712	7.04848e-43	5.29527e-41	87.1837
chr19	18492974	+	cg14584926	36608930	NA	ATATCACRAATCCTAACCTAAACATAACTATACTAATTACTTTCTAAACC		II			NA	NA	NA	NA	NA	NA		OpenSea	TAGTGGGGGATGGCTGGGTAGGAACGTGCGGGCTATAAAGCCAGACCCCAGGTGTCAGTG[CG]GTTCAGAAAGCAACTAGCACAGCCATGCCCAGGCCAGGACCCGTGACACAGCGATGCTCT	TGTCACGGGTCCTGGCCTGGGCATGGCTGTGCTAGTTGCTTTCTGAACCG			NA	low-CpG:18353972-18353979			NA										chr19:18492780-18492975	3		NA		NA	NA	TRUE	NA	-4.04478	2.03871	-21.7711	7.05403e-43	5.29887e-41	87.1829
chr3	186194046	+	cg02346442	41684208	NA	TACTTATTTTAACACTCTACTATCACTACTATAAATTTACTTATCTTATC		II			NA	NA	NA	NA	NA	NA		OpenSea	TCTGCCCCCACACACCGTCCTATCTGACTTCATTTACAAAACACAAGAGTCAGATAAAAA[CG]ATAAGATAAGCAAATTCACAGCAGTGACAGCAGAGTGTTAAAACAAGCACAGGGCCTCTT	CGATAAGATAAGCAAATTCACAGCAGTGACAGCAGAGTGTTAAAACAAGC			NA				TRUE				RP11-48F14.2;RP11-48F14.1	ENST00000456535.1;ENST00000427914.1	TSS1500;3'UTR	RP11-48F14.2;RP11-48F14.1	ENST00000456535.1;ENST00000427914.1	TSS1500;3'UTR	chr3:186193980-186194435	3		NA		NA	NA	TRUE	NA	-4.89818	1.21901	-21.7701	7.08286e-43	5.31996e-41	87.1788
chr13	99552827	+	ch.13.1524792R	31683294	NA	CTATTAAAACCAATATACCTAAATAAATAAACTTTTACTTAACTAAAACT		II			NA	NA	NA	NA	NA	NA		OpenSea	TGAGTCAGTGCTGTGGGCACCATAAATCACAGAAAGCCCAGAAGACATCGTCATTTATTA[CA]GCCCCAGTCAAGTAAAAGCCCATTTACCCAGGCACATTGGTTCCAACAGTAAGCCTTTTT	CAGCCCCAGTCAAGTAAAAGCCCATTTACCCAGGCACATTGGTTCCAACA	DOCK9	NM_015296;NM_001130050;NM_001130049;NM_001130048	Body				NA				DOCK9;DOCK9	ENST00000376453.3;ENST00000400220.4	5'UTR;5'UTR	DOCK9;DOCK9	ENST00000376453.3;ENST00000400220.4	5'UTR;5'UTR	chr13:99552760-99553110	3		NA		NA	NA	TRUE	NA	-4.57848	-3.12059	-21.7696	7.09832e-43	5.331e-41	87.1767
chr5	23416397	+	ch.5.23452154R	94686154	NA	CAACAACTACTTCTACTTAAACCACTAAATCCAATCCATCATAAAATCTT		II			NA	NA	NA	NA	NA	NA		OpenSea	TTGGATTCATTTGATTGTCACAGGGCTGAAGGGAAATAGACGGCTTTGAGCTATAATTTA[CA]AGACTTCATGATGGATTGGATCTAGTGGTTTAAGCAGAAGCAGCTGTTGAACAATGTTTC	CAAGACTTCATGATGGATTGGATCTAGTGGTTTAAGCAGAAGCAGCTGTT			NA				NA											NA		NA		NA	NA	TRUE	NA	-4.69875	-3.63427	-21.7692	7.11054e-43	5.33961e-41	87.1749
chr4	188742135	+	ch.4.188979129F	97602844	NA	ATCTAAATAAAAATATCCATACCTCCATAACTCTTACAATCTATATACTT		II			NA	NA	NA	NA	NA	NA		OpenSea	AGGCTGTTGCCTCAGAGGGCACAAGCAGTGAATGGTGACATCTCCATGGTGCTAAGTCTA[CA]AGCACACAGATTGCAAGAGCCATGGAGGCATGGATACCTCTACCTAGATTTCAAAGAATG	CAAGCACACAGATTGCAAGAGCCATGGAGGCATGGATACCTCTACCTAGA			NA				NA											NA		NA		NA	NA	TRUE	NA	-3.74737	-3.31539	-21.7691	7.113e-43	5.34088e-41	87.1746
chr4	176299567	+	ch.4.3207570F	52752573	NA	ACTACCCACTAAAATTCAACTAACCATAATATTTTCTATATTATTTAACT		II			NA	NA	NA	NA	NA	NA		OpenSea	CTGACAAGGGACAGTCAGCCTAGCAAGCCAGAAAACTTTTAAACAATGATTGCTCTACTA[CA]GCCAAATAACACAGAAAACATTATGGCCAGCTGAACCTCAGTGGGTAGTCTAGGCTTTCA	CAGCCAAATAACACAGAAAACATTATGGCCAGCTGAACCTCAGTGGGTAG			NA				NA				RP11-287F9.2	ENST00000502661.1	3'UTR	RP11-287F9.2	ENST00000502661.1	3'UTR		NA		NA		NA	NA	TRUE	NA	-3.93838	-3.19491	-21.769	7.11751e-43	5.34312e-41	87.174
chr4	103634624	-	cg00949635	61607165	NA	ATAAAAAAATCAATATACCTACTCTATTTCTTTTATCAAATAAACACAAC		II			NA	NA	NA	NA	NA	NA		OpenSea	CCTCCCCACACATGAAGGGATCAGTGTACCTACTCTATTTCTTTTATCAAATAAACACAG[CG]CTGAGCAAAGAAAGCAACAAATATTTAACCAGCTTTTAACTTATCCACTGACATCTGTGA	TGAAGGGATCAGTGTACCTACTCTATTTCTTTTATCAAATAAACACAGCG	MANBA	NM_005908	Body				TRUE							MANBA	ENST00000514430.1	3'UTR		NA		NA	chr4:103634188-103634773	4	NA	TRUE	NA	-7.34455	2.87655	-21.7673	7.16927e-43	5.38025e-41	87.1667
chr17	7517220	-	cg19432033	9731489	NA	AACTTAACTAATCCAACCCAAAATTCCTAAAATCAAAAATACCAAACRTC		II			NA	NA	NA	NA	NA	NA	chr17:7517690-7518748	N_Shore	GGCTGGGAAGCAACTTGACTGATCCAACCCAGGGTTCCTGAGGTCAAAGATGCCAAACGT[CG]TAAATGGATCTGACCATTTCTCCTTGGCTTGGGAACCGGAATATAAGATGAAAGTGGGGT	CGACGTTTGGCATCTTTGACCTCAGGAACCCTGGGTTGGATCAGTCAAGT	FXR2	NM_004860;NR_027463	Body				NA		17:7516997-7518931	Promoter_Associated	SHBG	ENST00000576478.1	TSS200	FXR2;SHBG	ENST00000571597.1;ENST00000572182.1	5'UTR;TSS200	chr17:7516865-7517555	3		NA		NA	NA	TRUE	NA	-3.36164	1.11454	-21.7671	7.17478e-43	5.38381e-41	87.166
chr3	193272561	-	cg05820087	13675202	NA	TATAACTAAAATCTTACCATCTCATTCTCTTCTCCTTCATTAAACAAAAC		II			NA	NA	NA	NA	NA	NA		OpenSea	GAAGAAGGGAATGTGGCTAGAATCTTACCATCTCATTCTCTTCTCCTTCATTGAGCAGAG[CG]TGCTGGCCCTTCTCAAAGTGTCCCATGAAAAAGTTATTCCACACCTCCTCCCTGACCTTG	CGCTCTGCTCAATGAAGGAGAAGAGAATGAGATGGTAAGATTCTAGCCAC	ATP13A4	NM_032279	1stExon				TRUE				ATP13A4-AS1;ATP13A4-AS1;ATP13A4;ATP13A4;ATP13A4	ENST00000431512.1;ENST00000426459.1;ENST00000295548.3;ENST00000392443.3;ENST00000342695.4	5'UTR;5'UTR;1stExon;1stExon;1stExon	ATP13A4-AS1;ATP13A4-AS1;ATP13A4;ATP13A4;ATP13A4;ATP13A4;ATP13A4;ATP13A4;ATP13A4	ENST00000431512.1;ENST00000426459.1;ENST00000295548.3;ENST00000450950.2;ENST00000490925.1;ENST00000392443.3;ENST00000342695.4;ENST00000489140.1;ENST00000490925.1	5'UTR;5'UTR;1stExon;1stExon;1stExon;1stExon;1stExon;3'UTR;3'UTR		NA		NA		NA	TRUE	TRUE	NA	-4.19858	2.23344	-21.7666	7.19167e-43	5.39533e-41	87.1636
chr4	57947735	+	cg15696506	93711892	NA	CTAAATAATAATTAATATTTCCCRCACCAAATAATTTCTACACAAAACCC		II			NA	NA	NA	NA	NA	NA		OpenSea	TTATTAGTCACATCCTTCTTGGTGTGTGGTGTGACCCTTCTATCAGGGCAGGGGGAATGT[CG]GGCCTTGTGCAGAAATCATTTGGTGCGGGAAACATCAACCACCACCCAGAGATTTTCATG	CGGGCCTTGTGCAGAAATCATTTGGTGCGGGAAACATCAACCACCACCCA	IGFBP7	NM_001553	Body				TRUE										chr4:57946960-57947895	3		NA		NA	NA	TRUE	NA	-5.65887	0.71181	-21.7654	7.22745e-43	5.42159e-41	87.1587
chr4	140762680	+	cg12912920	92633104	NA	CCTTTTAAAACTACAACCAAAAATCAAATTCATTAAAAAACRTCAACRCC		II			NA	NA	NA	NA	NA	NA		OpenSea	CTTGCCTTGCTGCTTCCAACAGGAGAGCAGAGAGAATCCCACCAGATGCTGCTTCACTAT[CG]GCGCTGACGCTTTCTAATGAATCTGACCCCTGGCTGCAGCTCTAAAAGGGTGCAGCAGTG	CGGCGCTGACGCTTTCTAATGAATCTGACCCCTGGCTGCAGCTCTAAAAG	MAML3	NM_018717	Body				TRUE										chr4:140762645-140763395	3		NA		NA	NA	TRUE	NA	-5.71099	1.16098	-21.7653	7.23075e-43	5.42349e-41	87.1582
chr1	33813321	+	cg07570498	31656529	NA	CATCACATAAACTCTACTTCTCAACCCACCCAAAATCTATTTCCAAACTC		II			NA	NA	NA	NA	NA	NA	chr1:33814783-33815770	N_Shore	CCCCTTTCTCAAGATTCAGGCTGGAGGAAAAAGATGTCTATTCTTCCCTGTGTGCATGGA[CG]AGCCTGGAAACAGATCTTGGGTGGGCTGAGAAGCAGAGCTCATGTGATGAAGAGTGCCTG	CGAGCCTGGAAACAGATCTTGGGTGGGCTGAGAAGCAGAGCTCATGTGAT	PHC2	NM_004427;NM_198040	5'UTR			RDMR	NA				PHC2;PHC2;PHC2	ENST00000485928.1;ENST00000373418.3;ENST00000373416.1	3'UTR;5'UTR;5'UTR	PHC2;PHC2;PHC2;PHC2;PHC2;PHC2	ENST00000485928.1;ENST00000467894.1;ENST00000486897.1;ENST00000493483.1;ENST00000373418.3;ENST00000373416.1	3'UTR;3'UTR;3'UTR;3'UTR;5'UTR;5'UTR	chr1:33813300-33813610	3		NA		NA	NA	TRUE	NA	-5.23277	0.781881	-21.7634	7.29113e-43	5.46819e-41	87.1499
chr11	46296020	+	cg16895493	68722863	NA	CTATAAAACAAAAACTTCATACATAAAAACATCCCAACRCAATCAATAAC		II			NA	NA	NA	NA	NA	NA	chr11:46299544-46300216	N_Shelf	TGCCTGATCCTCAGTGTCTGGAACAGGCAAGAAGCTTATCTCTGTCCTCTTTCTCCTGTG[CG]TCATTGACTGCGTTGGGATGCCTTTATGCATGAAGCTTTTGCTTCACAGTTGGAACAGCT	TGTGAAGCAAAAGCTTCATGCATAAAGGCATCCCAACGCAGTCAATGACG			NA				NA		11:46296001-46296146	Unclassified_Cell_type_specific	CTD-2589M5.4;CTD-2589M5.4	ENST00000527239.1;ENST00000527239.1	1stExon;3'UTR	CTD-2589M5.4;CTD-2589M5.4	ENST00000527239.1;ENST00000527239.1	1stExon;3'UTR	chr11:46295080-46296150	3		NA		NA	NA	TRUE	NA	-3.66829	2.52695	-21.7617	7.3432e-43	5.50548e-41	87.1428
chr4	124820603	+	cg07734052	10713861	NA	AACAACCAAACCAAAAAAACCTTAATCTCTAACACCATACAATAACATCC		II			NA	NA	NA	NA	NA	NA		OpenSea	CAGGATAGGCATTCATTTCTCTGTTATGGAAATGAAATCTGAGGGTACTTATTTCAGGTG[CG]GATGCCACTGCATGGTGTCAGAGACTAAGGCTCCTTTGGTCTGGCTGCTCCACCACCCTC	GCAGCCAGACCAAAGGAGCCTTAGTCTCTGACACCATGCAGTGGCATCCG	LOC285419	NR_027105	Body				TRUE							RP11-93L9.1;RP11-93L9.1	ENST00000511919.1;ENST00000508111.1	5'UTR;5'UTR		NA		NA		NA	NA	TRUE	NA	2.62188	2.66415	21.761	7.36679e-43	5.52198e-41	87.1396
chr4	169937327	+	cg14885038	71679115	NA	ATCTAAAATCAAAATACAATCRTATTAATTTCTAATAAAACTTCTCTTCC		II			NA	NA	NA	NA	NA	NA		OpenSea	TGTTGCCTCCCTGTACAAGGCCATGTGAGGACACAGTGAGAAGGCAGCTATCTGCAAGCC[CG]GAAGAGAAGCCTCACCAGAAACCAACACGATTGCACCTTGATCTCAGACTTTCAGGCTCC	TCTGAGATCAAGGTGCAATCGTGTTGGTTTCTGGTGAGGCTTCTCTTCCG			NA				TRUE		4:169937321-169937368	Unclassified_Cell_type_specific							chr4:169937140-169937650	3		NA		NA	NA	TRUE	NA	-2.50411	2.5897	-21.7554	7.545e-43	5.65073e-41	87.1158
chr2	175499377	+	cg27117828	97715992	NA	ACCCCCATATAAAACAAACAACAAATTAATCTTATCACATACCTCTAACC		II			NA	NA	NA	NA	NA	NA		OpenSea	TAAATGTTGCATGTGACATTATACTTCCTCACTGCACCTTCTTTGACTCGCCTCCCTAAC[CG]GTCAGAGGCATGTGATAAGATCAATTTGCTGCTTGCTTCACATGGGGGTAACCCTGTGTC	CGGTCAGAGGCATGTGATAAGATCAATTTGCTGCTTGCTTCACATGGGGG	WIPF1	NM_001077269;NM_003387	5'UTR				NA		2:175499052-175499531	Promoter_Associated	WIPF1;AC018890.6;WIPF1;WIPF1;WIPF1	ENST00000392547.2;ENST00000442996.1;ENST00000409415.3;ENST00000359761.3;ENST00000392548.2	TSS200;5'UTR;5'UTR;5'UTR;5'UTR	WIPF1;WIPF1;WIPF1;AC018890.6;AC018890.6;WIPF1;WIPF1;WIPF1	ENST00000488830.2;ENST00000392547.2;ENST00000470752.1;ENST00000442996.1;ENST00000412835.1;ENST00000409415.3;ENST00000359761.3;ENST00000392548.2	TSS200;TSS200;TSS200;5'UTR;5'UTR;5'UTR;5'UTR;5'UTR	chr2:175498960-175499995	3		NA		NA	NA	TRUE	NA	-3.7936	0.773341	-21.7551	7.55731e-43	5.65935e-41	87.1141
chr3	197582169	-	cg16767622	12728295	NA	TCCACAACCTTCATTTCCTTTAAAATAAATAAAACACCTTTTAACTAAAC		II			NA	NA	NA	NA	NA	NA		OpenSea	TTGCTGTGTATTCCACAACCTTCATTTCCTTTGAGATGGATAAAGCACCTTTTAACTGGG[CG]GTCTTATAGGTGAATACAATCATCACACTCTAGAGTTTTAGTTTAAGTGAATTGGCCTAA	CGCCCAGTTAAAAGGTGCTTTATCCATCTCAAAGGAAATGAAGGTTGTGG	LRCH3	NM_032773	Body				TRUE							LRCH3;LRCH3;LRCH3	ENST00000466845.1;ENST00000461674.1;ENST00000481048.1	5'UTR;5'UTR;5'UTR	chr3:197581880-197582195	3		NA		NA	NA	TRUE	NA	5.4374	-0.77334	21.7547	7.57015e-43	5.66836e-41	87.1124
chr17	9940121	+	cg18369972	17678520	NA	TCTACTCAATAACACAAACTTAACCATTATTTATTATAACCTCAACCAAC		II			NA	NA	NA	NA	NA	NA		OpenSea	TTCTGGAGGCCTTTCTTTTTTTCCCACTCTCCCTCTTTTTCCCCTTTCTCAGCTAAAAAA[CG]TTGGCTGAGGTCACAACAAACAATGGCCAAGCTTGTGTCACTGAGCAGATGCCTCCCACC	CGTTGGCTGAGGTCACAACAAACAATGGCCAAGCTTGTGTCACTGAGCAG	GAS7	NM_201433;NM_201432	TSS1500				NA				GAS7;GAS7;GAS7	ENST00000396115.1;ENST00000537970.1;ENST00000540214.1	TSS200;TSS1500;5'UTR	GAS7;GAS7;GAS7	ENST00000396115.1;ENST00000537970.1;ENST00000540214.1	TSS200;TSS1500;5'UTR	chr17:9939840-9940355	3		NA		NA	NA	TRUE	NA	-3.13276	0.413549	-21.7535	7.60897e-43	5.69621e-41	87.1073
chr15	33191698	-	cg27224881	57676908	NA	ACCCCCCATAAAACRCCTAACTATAAACTAATTATTTCTAAAAAAATAAC		II			NA	NA	NA	NA	NA	NA		OpenSea	TGCACCCCCCTGCCCCCCATGGGACGCCTAGCTATGGGCTGATTGTTTCTAAAGAGGTAG[CG]CCACAGGGGTGTGGAGCCAAGTGATAATCAGGCTCAGAGAGCTTGACAGTAGACCCCAGC	CCCCCCATGGGACGCCTAGCTATGGGCTGATTGTTTCTAAAGAGGTAGCG	FMN1	NM_001103184	Body				TRUE										chr15:33191260-33191835	3		NA		NA	NA	TRUE	NA	5.23277	-2.11927	21.7496	7.73541e-43	5.78593e-41	87.0909
chr1	21877781	+	cg01037895	18654529	NA	CTTTTTAAAAATAATATAATTCTTTCCTAAACCATCTCAACTACCACACC		II			NA	NA	NA	NA	NA	NA		OpenSea	TATGCCAAGCACTAGGAGGGCAGAGACAAACAAGACAAAGTCCTCACACTTAGAAACTCC[CG]GTGTGGCAGCTGAGATGGCCCAGGAAAGAACTATATTACCTTCAAAAAGAGAGGTACATG	TTTTTGAAGGTAATATAGTTCTTTCCTGGGCCATCTCAGCTGCCACACCG	ALPL	NM_000478;NM_001127501	5'UTR				NA				ALPL;ALPL;ALPL;ALPL;ALPL;ALPL	ENST00000374832.1;ENST00000374832.1;ENST00000539907.1;ENST00000540617.1;ENST00000374840.3;ENST00000468526.1	1stExon;5'UTR;5'UTR;5'UTR;5'UTR;5'UTR	ALPL;ALPL;ALPL;ALPL;ALPL;ALPL	ENST00000374832.1;ENST00000374832.1;ENST00000539907.1;ENST00000540617.1;ENST00000374840.3;ENST00000468526.1	1stExon;5'UTR;5'UTR;5'UTR;5'UTR;5'UTR	chr1:21877525-21877855	3		NA		NA	NA	TRUE	NA	-3.99543	2.4468	-21.7491	7.75375e-43	5.79841e-41	87.0885
chr11	62472988	-	cg23916044	87708294	NA	CCTCCTAAACCCACAATAAAACAAATACTAAAAAATCRTTAACCATAACC		II			NA	NA	NA	NA	NA	NA	chr11:62473453-62474156	N_Shore	GACTTGGCCCACCTCCTGGGCCCACAGTAAGGCAGGTACTGGAGGGTCGTTGACCATGGC[CG]GGAGAGCAGGGTGTCTGGCCCCAGGTTCAGGCCTTGCGTTCCTAGCTGCTCTGCCACCTG	CGGCCATGGTCAACGACCCTCCAGTACCTGCCTTACTGTGGGCCCAGGAG	BSCL2	NM_001130702;NM_001122955;NM_032667	5'UTR				NA		11:62472926-62473089	Unclassified_Cell_type_specific	BSCL2;BSCL2;BSCL2;RP11-831H9.16;BSCL2	ENST00000403550.1;ENST00000278893.7;ENST00000407022.3;ENST00000403734.2;ENST00000537604.1	5'UTR;5'UTR;5'UTR;3'UTR;3'UTR	BSCL2;BSCL2;BSCL2;BSCL2;BSCL2;BSCL2;RP11-831H9.16;BSCL2;BSCL2	ENST00000413908.1;ENST00000448568.2;ENST00000403550.1;ENST00000278893.7;ENST00000407022.3;ENST00000533982.1;ENST00000403734.2;ENST00000537604.1;ENST00000530900.1	3'UTR;5'UTR;5'UTR;5'UTR;5'UTR;5'UTR;3'UTR;3'UTR;3'UTR	chr11:62472945-62473375	3		NA		NA	NA	TRUE	NA	-3.76151	1.58402	-21.7472	7.81802e-43	5.84335e-41	87.0803
chr4	140657110	+	cg12426146	15642877	NA	TATCCTTCCCAACCACTAACACACACRATATAACRAAACCTAAAAAATAC		II			rs114197551	0.018245	NA	NA	NA	NA	chr4:140655962-140657135	Island	AGGTCCTCGGCCCGCGCGCGCCGCTCGGGAGCCCGCGAGGCTGCGGTGTGCTCCAGCGGG[CG]CATTTCCCAGGCCCCGCCACATCGTGTGTGTTAGTGGCTGGGAAGGACACGAGGACAGAG	GTCCTTCCCAGCCACTAACACACACGATGTGGCGGGGCCTGGGAAATGCG	MAML3	NM_018717	Body				NA	4:140876308-140876585	4:140655440-140657159	Unclassified_Cell_type_specific	MGST2	ENST00000515137.1	5'UTR	MGST2	ENST00000515137.1	5'UTR	chr4:140656445-140657135	3		NA		NA	NA	TRUE	NA	3.82502	-0.952348	21.7471	7.82056e-43	5.84463e-41	87.08
chr5	65449380	+	cg14787704	60733907	NA	ACCAACCTTCTACACAAAAAACAACTATCAAAACTCTATCAATAAAAACC		II			NA	NA	NA	NA	NA	NA		OpenSea	TATGTTATGTTAAGTTTCGTGATCCATCAAGTGTTGGCGTGGCCCAGCATCTAACTAACA[CG]GTTTTTATTGACAGAGCTCTGATAGTTGTTCCTTGTGCAGAAGGTTGGTATCTCGCTTTT	CGGTTTTTATTGACAGAGCTCTGATAGTTGTTCCTTGTGCAGAAGGTTGG	SFRS12	NM_139168;NM_001077199	5'UTR				NA				SREK1	ENST00000380918.3	5'UTR	SREK1;SREK1;SREK1;SREK1;SREK1;SREK1	ENST00000523851.1;ENST00000520058.1;ENST00000520953.1;ENST00000521691.1;ENST00000524111.1;ENST00000380918.3	5'UTR;5'UTR;ExonBnd;5'UTR;5'UTR;5'UTR		NA		NA		NA	TRUE	TRUE	NA	-3.52115	3.1425	-21.7464	7.84426e-43	5.86172e-41	87.077
chr15	85956922	+	cg00834924	17670845	NA	ATTATACTAAAAATCCTAACAAAAACCTAAAAACACACTACRATCTCACC		II			NA	NA	NA	NA	NA	NA		OpenSea	AAGTGACTCAACCCAGGCACCCTGCACAGGAACATGTGTCATCACGGTTTCAGCTCCGGA[CG]GTGAGATCGCAGTGTGTTCTCAGGCCCTTGTTAGGATTCTTAGCACAATAGTTGTTTCTG	CGGTGAGATCGCAGTGTGTTCTCAGGCCCTTGTTAGGATTCTTAGCACAA	AKAP13	NM_006738;NM_007200	5'UTR		chr15:85956762-85956762		TRUE		15:85956614-85957344	Promoter_Associated	AKAP13;AKAP13;AKAP13;AKAP13	ENST00000426424.2;ENST00000560302.1;ENST00000394518.2;ENST00000361243.2	5'UTR;5'UTR;5'UTR;5'UTR	AKAP13;AKAP13;AKAP13;AKAP13;AKAP13;AKAP13	ENST00000426424.2;ENST00000559362.1;ENST00000560302.1;ENST00000394518.2;ENST00000361243.2;ENST00000560256.1	5'UTR;5'UTR;5'UTR;5'UTR;5'UTR;5'UTR	chr15:85956740-85957015	3		NA		NA	NA	TRUE	NA	-4.53144	-0.784038	-21.7461	7.85405e-43	5.86778e-41	87.0757
chr6	153299788	-	cg19384905	9747220	NA	TATACTCTTCCTCACRAAATTAACACTTAAAAAATTAAAATAACTACCAC		II			NA	NA	NA	NA	NA	NA	chr6:153303408-153304973	N_Shelf	ACATTAGAATCTGTACTCTTCCTCACGAAATTAGCACTTAAGGAGTTAAAATGACTACCA[CG]TTCCTCTTGCAACAACAGTATTTTCACATGGATAATTAGATTTAGTATTTAGGTAAGGTG	CGTGGTAGTCATTTTAACTCCTTAAGTGCTAATTTCGTGAGGAAGAGTAC	FBXO5	NM_001142522;NM_012177	5'UTR				NA				FBXO5	ENST00000367241.3	5'UTR	FBXO5	ENST00000367241.3	5'UTR		NA		NA	chr6:153290280-153308673	6	NA	TRUE	NA	-4.36481	0.389905	-21.746	7.85619e-43	5.86876e-41	87.0754
chr11	103930844	+	cg02175321	94731296	NA	ATCCTTTACTACTATAATAATAAATATTTCTAATATAACCCCCATTAATC		II			NA	NA	NA	NA	NA	NA		OpenSea	GATTTTGCTTGTTTGCCATTTGTTTCTGTTTGATAAGGGCATTGTGTCATCTCAAAAGAC[CG]ACTAATGGGGGTTACATCAGAAACATTCACTATTACAGCAGCAAAGGATTGTACAGATCC	TCCTTTGCTGCTGTAATAGTGAATGTTTCTGATGTAACCCCCATTAGTCG	PDGFD	NM_025208;NM_033135	Body				TRUE										chr11:103930720-103931095	3		NA		NA	NA	TRUE	NA	-3.23526	2.22463	-21.7446	7.9058e-43	5.90393e-41	87.0692
chr13	110319562	+	cg16896868	97771341	55708572	TACCAATCTAATAACTTCATATAAACACAAATCAATCCCATATAACAACA	TACCGATCTAATAACTTCATATAAACACGAATCGATCCCGTATAACAACG	I	T	Red	NA	NA	NA	NA	NA	NA		OpenSea	GCTTCCCTTTGCATTAGCAGCTTTGCTATAGTTCTAGAATAAATGAGCACAGGAAGAAGA[CG]CTGTCATACGGGACCGATCCGTGTCCACATGAAGTCATCAGATCGGTATGGGTGAGTGGC	CGCTGTCATACGGGACCGATCCGTGTCCACATGAAGTCATCAGATCGGTA			NA				NA	13:109117563-109117609									chr13:110319445-110319730	3		NA		NA	NA	TRUE	NA	-7.28588	2.53077	-21.7443	7.91398e-43	5.90941e-41	87.0681
chr13	36927379	+	cg19712291	80713357	NA	TTCCTTTCCCTAAAAAACTCAATTCATAAATTCTCTCAACATCATTCTTC		II			NA	NA	NA	NA	NA	NA		OpenSea	AGGCTCACCATTCATCTTGTTTACATGGTACAGAGCAAGACAAATATGTAAAGAATGAGA[CG]AAGAATGATGCTGAGAGAACCCATGAACTGAGCTCCTTAGGGAAAGGAAAGGCTCAGAGC	TCCTTTCCCTAAGGAGCTCAGTTCATGGGTTCTCTCAGCATCATTCTTCG	SPG20	NM_001142294	5'UTR				TRUE				SPG20;SPG20;SPG20OS;SPG20OS	ENST00000494062.1;ENST00000355182.4;ENST00000379848.2;ENST00000493739.1	3'UTR;5'UTR;5'UTR;5'UTR	SPG20;SPG20;SPG20OS;SPG20OS;SPG20OS	ENST00000494062.1;ENST00000355182.4;ENST00000488319.1;ENST00000379848.2;ENST00000493739.1	3'UTR;5'UTR;5'UTR;5'UTR;5'UTR	chr13:36927180-36927470	3		NA		NA	NA	TRUE	NA	-3.88451	2.57118	-21.7433	7.95148e-43	5.93677e-41	87.0634
chr2	129067253	+	cg08472795	8788566	NA	AAAACCACACRTAACCAACACAACTACCTAAAATTATTTACACAAAAAAC		II			NA	NA	NA	NA	NA	NA		OpenSea	TTTGTATCTTTCCAGACAATTAGTGATTTGCTCTGATGGCCCTCCTGTTGGGCCTTTTAA[CG]TTCTCTGTGTAAATAATCCTAGGCAGCTGTGCTGGTCACGTGTGGCCTTCAAAGGCAGGC	CGTTCTCTGTGTAAATAATCCTAGGCAGCTGTGCTGGTCACGTGTGGCCT	HS6ST1	NM_004807	Body				TRUE				HS6ST1	ENST00000494089.1	3'UTR	HS6ST1;HS6ST1	ENST00000469019.1;ENST00000494089.1	3'UTR;3'UTR	chr2:129066925-129067570	3		NA		NA	NA	TRUE	NA	-6.77584	-1.0951	-21.7408	8.03673e-43	5.99787e-41	87.0528
chr10	104248062	+	ch.10.2196322F	10662161	NA	GCTTACACTACTTAATCTTAAAAAAACAAAATCCTAAATAAAACCTAACT		II			rs2296589	0.32825	NA	NA	NA	NA		OpenSea	GATAGCGGATTGAAAGCAGCCCTCGGTGCTCCTGGGAAAAGAGAACAGGACTTACGACTG[CA]GTCAGGCTCCACCCAGGACCCTGTTCTCCCAAGACTAAGCAGTGCAAGCTGAATCCCTTG	CAGTCAGGCTCCACCCAGGACCCTGTTCTCCCAAGACTAAGCAGTGCAAG	ACTR1A	NM_005736	Body				NA				ACTR1A	ENST00000545684.1	5'UTR	ACTR1A;ACTR1A;ACTR1A;ACTR1A	ENST00000480947.1;ENST00000487599.1;ENST00000481044.1;ENST00000545684.1	TSS200;3'UTR;3'UTR;5'UTR		NA		NA		NA	NA	TRUE	NA	-4.06321	-2.86867	-21.7407	8.03784e-43	5.99807e-41	87.0526
chr11	15643912	-	cg24723731	71797299	NA	CCAAATATTTTTCCTTACACTAAACCTTAAAAAACAACCCAAATATTAAC		II			NA	NA	NA	NA	NA	NA		OpenSea	TGATGTCCAACCCAGGTGTTTTTCCTTGCACTGAGCCTTGAAGGACAGCCCAGGTATTGG[CG]AGGACGCTGCTTCCCTTTGCTGCTGCTCTGGAGCTGGGGAGAACGGGCCAGGTCCTAAAT	CGCCAATACCTGGGCTGTCCTTCAAGGCTCAGTGCAAGGAAAAACACCTG			NA				TRUE				RP11-531H8.2;RP11-531H8.2	ENST00000533082.1;ENST00000533082.1	1stExon;3'UTR	RP11-531H8.2;RP11-531H8.2	ENST00000533082.1;ENST00000533082.1	1stExon;3'UTR		NA		NA	chr11:15642482-15644689	4	NA	TRUE	NA	-4.02659	1.83973	-21.7406	8.04124e-43	5.99996e-41	87.0522
chr10	126428199	+	cg23088510	5778477	NA	CRCTAAACTATCATAAAAACCACATTACCTCTTAAACATCTATAAATCTC		II			NA	NA	NA	NA	NA	NA	chr10:126431314-126433285	N_Shelf	GTTTACGAACATGATTTGCTTTCACCCTCCTGAGACTGGCACCGTGAAAAAAGTCCTTCC[CG]AGACTTACAGATGCCCAAGAGGCAATGTGGTCTCCATGATAGTCCAGCGTGGTCTGGCCA	GCTGGACTATCATGGAGACCACATTGCCTCTTGGGCATCTGTAAGTCTCG	FAM53B	NM_014661	5'UTR			RDMR	NA				FAM53B;FAM53B;FAM53B;RP11-12J10.3	ENST00000392754.3;ENST00000337318.3;ENST00000280780.6;ENST00000494792.1	5'UTR;5'UTR;5'UTR;3'UTR	FAM53B;FAM53B;FAM53B;RP11-12J10.3	ENST00000392754.3;ENST00000337318.3;ENST00000280780.6;ENST00000494792.1	5'UTR;5'UTR;5'UTR;3'UTR	chr10:126428120-126428415	3		NA		NA	NA	TRUE	NA	-4.73623	0.51775	-21.7377	8.1423e-43	6.07343e-41	87.0397
chr20	10837098	+	ch.20.10785098F	47633207	NA	CAAAATAAACACACAAAATAAACTTTAATAACCAAACTCTATACCTAACT		II			NA	NA	NA	NA	NA	NA		OpenSea	GCTGTGGTGAATTCCAAGACAAGGAGTAAGTATACTGTGGATGATAAAAAGAAAGGGTTA[CA]GCCAGGCACAGAGCCTGGCTACCAAAGTCCACCTTGTGTGTTTACTCTGCCCCAGCCCCC	CAGCCAGGCACAGAGCCTGGCTACCAAAGTCCACCTTGTGTGTTTACTCT			NA				NA										chr20:10836760-10837195	3		NA		NA	NA	TRUE	NA	-3.24944	-2.84286	-21.7371	8.16617e-43	6.09058e-41	87.0368
chr2	208123481	-	cg09198200	88661353	NA	ACCTCAATACCTAAACTATAAACTCCTAAAACRATCATAAATAAACACTC		II			NA	NA	NA	NA	NA	NA		OpenSea	CATGGAATGCTGCCTCAGTGCCTGGACTGTAAACTCCTGAGGCGGTCATAAATAGGCACT[CG]GCCTGGTATGGCTTCTTGGCTAAACATTTGCACAGTAACACAAATGAGGCAGCAGACATG	CCTCAGTGCCTGGACTGTAAACTCCTGAGGCGGTCATAAATAGGCACTCG			NA				TRUE				AC007879.5;AC007879.5	ENST00000432413.1;ENST00000412387.1	3'UTR;3'UTR	AC007879.5;AC007879.5	ENST00000432413.1;ENST00000412387.1	3'UTR;3'UTR	chr2:208122645-208123715	3		NA		NA	NA	TRUE	NA	-5.51454	0.150599	-21.7369	8.17111e-43	6.09302e-41	87.0362
chr16	9857475	+	cg09001143	71622138	NA	CRATAACATTATCRACAAACCTAAAAAACTAAACCTTAACAAACCCTCCC		II			NA	NA	NA	NA	NA	NA		OpenSea	AACAGGCTGCCGTAAAAATTTCCCTCCAGAAGCCGTTCCCTGTCCTTGAGGCTTATGCTC[CG]GGAGGGCCTGCTAAGGTCTAGCTCCCTAGGTTTGTCGACAATGTTATCGTAGGAATGCTG	CGGGAGGGCCTGCTAAGGTCTAGCTCCCTAGGTTTGTCGACAATGTTATC	GRIN2A	NM_001134407;NM_000833;NM_001134408	Body				NA	16:9764672-9765040						GRIN2A	ENST00000461292.1	3'UTR	chr16:9857445-9857650	3		NA		NA	NA	TRUE	NA	-3.24036	1.56137	-21.7358	8.21093e-43	6.12137e-41	87.0314
chr1	218879437	-	cg24850334	78690880	NA	TAAATACCAAAACATATCTTAAATTTATACAACTTAATAACATTTCCACC		II			NA	NA	NA	NA	NA	NA		OpenSea	TGCAGAGTGACTGAATGCCAAAGCATGTCTTGAGTTTATGCAACTTGGTGACATTTCCAC[CG]CTAAAACTGTTACTACAAACTTTATCTTGGAGAACTCATGATAGGTGGTGAAGTTGCTCC	CGGTGGAAATGTCACCAAGTTGCATAAACTCAAGACATGCTTTGGCATTC			NA				TRUE										chr1:218879205-218880270	3		NA		NA	NA	TRUE	NA	-6.39989	1.76963	-21.7354	8.22391e-43	6.12974e-41	87.0298
chr3	56858039	+	cg26311262	57662919	NA	TAACTCCCTAAAAAACTAATTTTAATACAACCTTCTCRTCCATCTAACTC		II			NA	NA	NA	NA	NA	NA		OpenSea	AAAAACTAAACAAAGAGAAAAGATCTTGAGGAAAGGAAAAAAAAAAAAAAAAAAACAGAA[CG]AGCCAGATGGACGAGAAGGCTGTACTAAAACCAGTCCTTCAGGGAGTTAGTGCAAACTTT	CGAGCCAGATGGACGAGAAGGCTGTACTAAAACCAGTCCTTCAGGGAGTT	ARHGEF3	NM_001128615	Body				TRUE				ARHGEF3	ENST00000498517.1	3'UTR	ARHGEF3;ARHGEF3;ARHGEF3;ARHGEF3;ARHGEF3	ENST00000481422.1;ENST00000498517.1;ENST00000477833.1;ENST00000477440.2;ENST00000486829.1	3'UTR;3'UTR;3'UTR;3'UTR;3'UTR	chr3:56857725-56858110	3		NA		NA	NA	TRUE	NA	-4.43566	-1.20008	-21.7341	8.27133e-43	6.16378e-41	87.0241
chr11	64183154	-	cg14008686	65678961	NA	AACAACTATATCTTACRCACACATAATCTACAAAACACAACTATATAACC		II			NA	NA	NA	NA	NA	NA		OpenSea	GATGTTGAAAAGACAGCTGTGTCTTACGCACACATAATCTGCAGGGCACAGCTATGTAAC[CG]TAAGGACAATTGTTTACATTTGTAAACGGAACCCTTTAACGCCGTGGAAAAGCCACTGTG	CGGTTACATAGCTGTGCCCTGCAGATTATGTGTGCGTAAGACACAGCTGT			NA				TRUE				AP003774.7	ENST00000452309.1	3'UTR	AP003774.7	ENST00000452309.1	3'UTR	chr11:64182765-64183210	3		NA		NA	NA	TRUE	NA	-5.29523	1.26025	-21.733	8.31155e-43	6.19178e-41	87.0192
chr17	7836604	+	cg01667702	26648866	NA	TTCTTTTCCAATCCRACTAACAAACTTCRACTCAATTCTTAAACRAAACC		II			NA	NA	NA	NA	NA	NA	chr17:7835171-7835569	S_Shore	GGCCACGGCCCGAGCCCAGCTGTATTTACCCTCCACCTCCCCGCCTCATGAAGGGTTAGA[CG]GCTTCGCCCAAGAATTGAGTCGAAGCTTGTCAGTCGGATTGGAAAAGAACTTGAAGAAAA	CGGCTTCGCCCAAGAATTGAGTCGAAGCTTGTCAGTCGGATTGGAAAAGA	CNTROB	NM_021210;NM_001037144;NM_053051;NR_030697;NM_001166621;NR_030684	1stExon				NA		17:7834710-7836807	Promoter_Associated	TRAPPC1;CNTROB;TRAPPC1;CNTROB;CNTROB	ENST00000303731.4;ENST00000380262.3;ENST00000540486.1;ENST00000380255.3;ENST00000565740.1	TSS1500;1stExon;TSS1500;1stExon;1stExon	TRAPPC1;TRAPPC1;TRAPPC1;TRAPPC1;CNTROB;TRAPPC1;TRAPPC1;CNTROB;TRAPPC1;CNTROB;CNTROB;CNTROB;CNTROB	ENST00000573989.1;ENST00000575639.1;ENST00000303731.4;ENST00000571947.1;ENST00000380262.3;ENST00000571739.1;ENST00000540486.1;ENST00000380255.3;ENST00000572656.1;ENST00000575408.1;ENST00000571632.1;ENST00000565740.1;ENST00000571540.1	TSS1500;TSS1500;TSS1500;TSS1500;1stExon;TSS1500;TSS1500;1stExon;TSS1500;5'UTR;TSS1500;1stExon;1stExon	chr17:7836320-7836630	3		NA		NA	TRUE	TRUE	NA	-4.38665	0.0786381	-21.7317	8.35732e-43	6.22455e-41	87.0137
chr4	152096590	+	cg15207055	21619977	NA	AAAATTCTCACATTAAAAAACAAAATCAACAAAAAATCAACCCAACAACC		II			NA	NA	NA	NA	NA	NA		OpenSea	CTGAGGTGCTAGCGTTGTCCAGCAGAGACTGGGGCCGGCCTGGGGATGACTCCTCTCCTA[CG]GCTGCTGGGCTGATTTTCTGTTGACTTTGCTCTTTAATGTGAGAATCTCTGGGTATTGGT	CGGCTGCTGGGCTGATTTTCTGTTGACTTTGCTCTTTAATGTGAGAATCT	SH3D19	NM_001128924;NM_001128924;NM_001009555;NM_001128923	5'UTR				NA				SH3D19;SH3D19;SH3D19;SH3D19;SH3D19;SH3D19;SH3D19	ENST00000427414.1;ENST00000462257.1;ENST00000427414.1;ENST00000409252.2;ENST00000424281.1;ENST00000409598.4;ENST00000514152.1	1stExon;TSS200;5'UTR;5'UTR;5'UTR;5'UTR;5'UTR	SH3D19;SH3D19;SH3D19;SH3D19;SH3D19;SH3D19;SH3D19	ENST00000427414.1;ENST00000462257.1;ENST00000427414.1;ENST00000409252.2;ENST00000455740.1;ENST00000409598.4;ENST00000514152.1	1stExon;TSS200;5'UTR;5'UTR;5'UTR;5'UTR;5'UTR		NA		NA		NA	NA	TRUE	NA	-2.97506	2.17815	-21.7304	8.40461e-43	6.25778e-41	87.0081
chr3	72896668	+	cg04777971	50661564	NA	TATTCTCCTTACAAAATCRTAACCTTAATAACAACTAACACTAATAACTC		II			NA	NA	NA	NA	NA	NA	chr3:72896940-72897793	N_Shore	AAAGTTAAATGAGATACACCATCATAAAGCACTTAACGGAACTGCTTGTCCACCACACTA[CG]AGTTATCAGTGTTAGCTGCTACCAAGGTTACGATTCTGCAAGGAGAATAATTTAAACAGA	CGAGTTATCAGTGTTAGCTGCTACCAAGGTTACGATTCTGCAAGGAGAAT	SHQ1	NM_018130	Body			RDMR	NA		3:72896656-72898204	Promoter_Associated	SHQ1	ENST00000463369.1	TSS1500	SHQ1;SHQ1	ENST00000463369.1;ENST00000482785.1	TSS1500;5'UTR	chr3:72896560-72896835	3		NA		NA	NA	TRUE	NA	-4.14715	0.390809	-21.7262	8.55615e-43	6.36453e-41	86.9903
chr1	21578831	+	cg04236915	97658538	NA	CCCAAAAAATATAAATCACAAATAAAATATCCTAATCAATTAAAACAACC		II			rs3026888	0.014175	NA	NA	NA	NA		OpenSea	CTGGCTGCTTTAGTGAACTCCTATCTTAAACACATGTGCCTAGCTCCATCTCCATGGAGA[CG]GCTGTTTTAACTGACTAGGACATTCCACTTGTGACTCACACCCTCTGGGGCACACCAGTG	CGGCTGTTTTAACTGACTAGGACATTCCACTTGTGACTCACACCCTCTGG	ECE1	NM_001113347;NM_001397;NM_001113349;NM_001113348	Body				TRUE				ECE1	ENST00000528294.1	3'UTR	ECE1;ECE1	ENST00000526194.1;ENST00000528294.1	3'UTR;3'UTR	chr1:21578385-21578955	3		NA		NA	NA	TRUE	NA	-4.9338	2.21632	-21.7254	8.58849e-43	6.38723e-41	86.9865
chr21	35317457	+	ch.21.34239327F	84685906	NA	TTATCACAATCAATAAACCTACACTAATACATCATTATCACCCAATATCT		II			NA	NA	NA	NA	NA	NA		OpenSea	TGATACATTTGTCCAAACCAAAGAGTATACAACACCGAGAATGAACTCCAATGTAAACTA[CA]GACATTGGGTGATAATGATGTATCAGTGTAGGTTCACTGATTGTGACAAAGATCATCCTC	CAGACATTGGGTGATAATGATGTATCAGTGTAGGTTCACTGATTGTGACA			NA				NA				AP000569.8	ENST00000427447.1	5'UTR	AP000569.8;AP000569.8	ENST00000427447.1;ENST00000400353.2	5'UTR;5'UTR		NA		NA		NA	NA	TRUE	NA	-3.38731	-3.08736	-21.7219	8.7164e-43	6.47961e-41	86.9718
chr5	31767607	+	ch.5.31803364R	88602347	NA	CAAAAAAACAACTCTTAAAACTATTTTTCAATATCACATATTTTACTACT		II			rs16901541	0.022541	NA	NA	NA	NA		OpenSea	GTCATCTGGTTTGAAACATCAACAGAAAAATGAAGGTCTTGGAAATGAGGAACAGGTATA[CA]GCAGCAAAACATGTGATACTGAAAAACAGTTCCAAGAGCTGCCTTCCTGAAACGGGTGAC	CAGCAGCAAAACATGTGATACTGAAAAACAGTTCCAAGAGCTGCCTTCCT			NA				NA		5:31767492-31767741	Unclassified_Cell_type_specific	PDZD2	ENST00000438447.1	5'UTR	PDZD2;PDZD2;PDZD2	ENST00000382161.3;ENST00000502824.1;ENST00000513910.1	5'UTR;5'UTR;5'UTR	chr5:31767465-31767710	3		NA		NA	NA	TRUE	NA	-4.09173	-3.50847	-21.7162	8.93411e-43	6.63933e-41	86.9472
chr5	90624793	-	cg03831289	86741482	NA	ACTAAATTCCTCCTAACTATAATAAATCTCCCCTAACAATCAACTAAAAC		II			NA	NA	NA	NA	NA	NA		OpenSea	TGAACAGTTTCACTGAGTTCCTCCTGGCTGTAATGAATCTCCCCTAGCAGTCAGCTGAAA[CG]TGTTTATTTAAACTATTTAAACATTCACTTGGTGCAAGATAGAGGAGCAGCAGCAGCAGC	CTGAGTTCCTCCTGGCTGTAATGAATCTCCCCTAGCAGTCAGCTGAAACG			NA				TRUE										chr5:90624640-90624875	3		NA		NA	NA	TRUE	NA	-4.82873	-0.53068	-21.7156	8.95949e-43	6.65749e-41	86.9443
chr3	183722448	-	cg09230938	14804129	NA	TCCATCATATAACCACCATACTACAAAACAAACCAAAACTACTAATCACC		II			rs55982636	0.251238	NA	NA	NA	NA		OpenSea	GCTTTCTGGGTTCCATCATGTGACCACCATACTGCAGAGCAGACCAGAACTGCTGATCAC[CG]TGAGAAGCAAACACAAAGGTCAGGGGCTGAGTGGTTTGGCTATTTTTCTACTGTGAGACA	CGGTGATCAGCAGTTCTGGTCTGCTCTGCAGTATGGTGGTCACATGATGG	ABCC5	NM_005688;NM_001023587	Body				TRUE				ABCC5	ENST00000382495.2	5'UTR	ABCC5;ABCC5	ENST00000438979.2;ENST00000382495.2	3'UTR;5'UTR	chr3:183722325-183722590	3		NA		NA	NA	TRUE	NA	-4.63509	1.87271	-21.7151	8.97622e-43	6.66921e-41	86.9425
chr10	72191686	+	ch.10.71861692F	24749855	NA	TCATATTAAATATCTATTATCAAACTCAAAAAAACCATAAACTTTAAACT		II			NA	NA	NA	NA	NA	NA		OpenSea	AGCAAGCTTTATAAGCTTTAGAGGGAGGTAGGGATAAGGTAGCTCTTCCTATTCAGTCTA[CA]GCTTAAAGCTCATGGCTCTTCTGAGCCTGACAACAGACATTTAATATGAATGCATTAGGA	CAGCTTAAAGCTCATGGCTCTTCTGAGCCTGACAACAGACATTTAATATG			NA				NA										chr10:72191465-72191735	3		NA		NA	NA	TRUE	NA	-4.20223	-3.34977	-21.7085	9.23761e-43	6.85484e-41	86.9138
chr6	28499703	-	cg23936402	56788209	NA	AAATTCTTCCTAAACTCAAATACRTATCTTCTTAAAATCCAATAAAAAAC		II			NA	NA	NA	NA	NA	NA		OpenSea	AGATAACAAAGAGATTCTTCCTGGGCTCAAGTACGTGTCTTCTTGAAATCCAATAGGAGG[CG]CCTGTGTACCTTTCCTCAGTCTCCAGAGGCCCTTCCAGCTCAGGAACTTTCTGGGGAGGT	CGCCTCCTATTGGATTTCAAGAAGACACGTACTTGAGCCCAGGAAGAATC	GPX5	NM_003996;NM_001509	Body				NA				GPX5	ENST00000442674.2	5'UTR	GPX5;GPX5	ENST00000442674.2;ENST00000483784.1	5'UTR;5'UTR	chr6:28499425-28499855	3		NA		NA	NA	TRUE	NA	3.38498	-0.990583	21.7085	9.23778e-43	6.85484e-41	86.9138
chr11	1320634	+	cg09566995	4652272	NA	CTAAAACRATAAAATTTACTTCAACACCTAAACTCTCTCCCCTATAACTC		II			rs5743922	0.037784	NA	NA	NA	NA	chr11:1315467-1317115	S_Shelf	TTTCTCAACTTAGAGCAAAGCCCTTCAAACGAGGAGGGAGTGCTACCAGTTCATGCTTCA[CG]AGTCACAGGGGAGAGAGTCCAGGTGCTGAAGTAAACCCTATCGTTTCAGTGACGACACTC	CGAGTCACAGGGGAGAGAGTCCAGGTGCTGAAGTAAACCCTATCGTTTCA	TOLLIP	NM_019009	Body				TRUE	11:1277073-1277211			TOLLIP	ENST00000527886.1	5'UTR	TOLLIP;TOLLIP;TOLLIP;TOLLIP;TOLLIP;TOLLIP	ENST00000527886.1;ENST00000527746.1;ENST00000527638.1;ENST00000532551.1;ENST00000530821.1;ENST00000527085.1	5'UTR;3'UTR;3'UTR;3'UTR;3'UTR;3'UTR	chr11:1320440-1320695	3		NA		NA	NA	TRUE	NA	-5.26174	0.358483	-21.708	9.25452e-43	6.86653e-41	86.912
chr8	134087221	+	cg12133754	41745970	NA	ATTTAACAACTACAATTCTTCTATATAACATAAACTACTTCTCCACAACC		II			NA	NA	NA	NA	NA	NA		OpenSea	ACTGCCTCTCCGTCTGTCAACTGCTGCTGCTCCAGAATAAACAGGCAGCCGGGCTTCTCG[CG]GTTGTGGAGAAGCAGCCCATGCTACACAGAAGAACTGCAGTTGCTAAACTGGCCGCATAC	TTTAGCAACTGCAGTTCTTCTGTGTAGCATGGGCTGCTTCTCCACAACCG	SLA	NM_003235;NM_001045557;NM_001045556	5'UTR	low-CpG:134156353-134156472			TRUE		8:134087088-134087434	Promoter_Associated_Cell_type_specific	SLA;SLA;SLA	ENST00000524345.1;ENST00000518565.1;ENST00000338087.5	5'UTR;3'UTR;5'UTR	SLA;SLA;SLA;SLA;SLA;SLA;TG;SLA;SLA;SLA;SLA;SLA;SLA;SLA;SLA;SLA;SLA;SLA;SLA;SLA;SLA	ENST00000518594.1;ENST00000520106.1;ENST00000522432.1;ENST00000522002.1;ENST00000523224.1;ENST00000517932.1;ENST00000523756.1;ENST00000521823.1;ENST00000524345.1;ENST00000518565.1;ENST00000520106.1;ENST00000518594.1;ENST00000522432.1;ENST00000522119.1;ENST00000523610.1;ENST00000521302.1;ENST00000519747.1;ENST00000519341.1;ENST00000338087.5;ENST00000522946.1;ENST00000517615.1	1stExon;1stExon;1stExon;TSS200;TSS200;3'UTR;3'UTR;3'UTR;5'UTR;3'UTR;3'UTR;3'UTR;5'UTR;5'UTR;5'UTR;5'UTR;5'UTR;5'UTR;5'UTR;3'UTR;3'UTR	chr8:134087045-134087375	3		NA		NA	NA	TRUE	NA	-3.68281	-0.218551	-21.7078	9.26416e-43	6.87296e-41	86.911
chr6	19664434	-	cg03640036	83606565	NA	CTAAATAAATCCTAAAAACCTCCAAAAATTCAATCACCATTCCTAACTCC		II			NA	NA	NA	NA	NA	NA		OpenSea	AATGCAGCTCTCTAAATGAGTCCTGGGGACCTCCAGGAATTCAGTCACCATTCCTGACTC[CG]TTCCCTCTATTGCTTGCCTTTTGTGGACCATCACATTGTTCCCCGCACATCATACTCCTG	CGGAGTCAGGAATGGTGACTGAATTCCTGGAGGTCCCCAGGACTCATTTA			NA				TRUE											NA		NA		NA	NA	TRUE	NA	2.22129	1.00468	21.7067	9.30742e-43	6.90433e-41	86.9063
chr15	70787565	+	cg24405567	65713823	NA	AACCCTAAATTACAACATTTCTAATTCTACTTTTCCAACTATCTTAAATC		II			NA	NA	NA	NA	NA	NA		OpenSea	ATTCATTTTTTGAAGACAGAATAAACAAGTCCAGAGAAGAGATTAAGTCTTTGTTTCACC[CG]ACTCAAGACAGTTGGAAAAGCAGAATTAGAAATGCTGCAACCCAGGGTTGGCAAACAGAA	ACCCTGGGTTGCAGCATTTCTAATTCTGCTTTTCCAACTGTCTTGAGTCG			NA				TRUE											NA	chr15:70786287-70787941	6	chr15:70784414-70788000	6	NA	TRUE	NA	-7.43019	0.764413	-21.7054	9.36112e-43	6.94269e-41	86.9006
chr3	156446700	+	cg01904151	83697855	NA	TAAAAATTTAACCATTAAATTCCACCTCTCCCCCAACTCTATCAACAACC		II			NA	NA	NA	NA	NA	NA		OpenSea	GAGATGGTGGTGTCTGTTGTGCTAAGTAGGGCATGGAAGATGCACTGTGTTTGGTCCTGG[CG]GCTGCTGACAGAGTTGGGGGAGAGGTGGAATTTAATGGTTAAATTTCTATCCCCCATTTT	AGAAATTTAACCATTAAATTCCACCTCTCCCCCAACTCTGTCAGCAGCCG			NA				TRUE											NA		NA	chr3:156445588-156446961	6	NA	TRUE	NA	-3.00737	3.50636	-21.703	9.45932e-43	7.01107e-41	86.8902
chr10	113939632	-	cg16794749	10605242	NA	CRTAAAATTCTTATTCCTATACTAATTTATCCTTCTCTTCAACTACCACC		II			rs2803621	0.256586	NA	NA	NA	NA	chr10:113943283-113943657	N_Shelf	AAACACAACTACGTGAAGTTCTTGTTCCTGTGCTAATTTGTCCTTCTCTTCAACTACCAC[CG]AAAATATACCTCTCACCCACTTGGCTCTTCTCAAAGACTGCACTGTAATGCAAAAGATAT	CGGTGGTAGTTGAAGAGAAGGACAAATTAGCACAGGAACAAGAACTTCAC	GPAM	NM_020918	Body				NA											NA		NA		NA	NA	TRUE	NA	-3.99195	1.91731	-21.7002	9.57148e-43	7.08971e-41	86.8784
chr6	25779897	+	cg22865713	38699143	NA	TATCTAAAAAAATTAAAATATACTATCTTACTCCCATTAATTACAAACAC		II			rs17322552	0.0194	NA	NA	NA	NA		OpenSea	TGGTGAAAAATGTCAAGGAGGAAAGAACAATAATGATTCCATCATGATAAGAGGAATGAA[CG]TGTCTGCAACTAATGGGAGCAAGATAGTACACTTTAACTCTTTCAGACAACTTGCATTCT	CGTGTCTGCAACTAATGGGAGCAAGATAGTACACTTTAACTCTTTCAGAC	SLC17A4	NM_005495	3'UTR				NA				SLC17A4;SLC17A4	ENST00000439485.2;ENST00000377905.4	3'UTR;3'UTR	SLC17A4;SLC17A4	ENST00000439485.2;ENST00000377905.4	3'UTR;3'UTR		NA		NA		NA	NA	TRUE	NA	-4.04488	2.18071	-21.7	9.58204e-43	7.09603e-41	86.8773
chr19	46651227	+	cg10833393	96683830	NA	TAAAACCTTTCAAAACCRTAAATAAATATCATTCTTTAAACTCTACCCAC		II			NA	NA	NA	NA	NA	NA		OpenSea	TGGTGAGTAGTATGCTCTCAGATAAGTGAGAGCCAAGGAATCTCTTTCAAGTCTCTTTGC[CG]TGGGCAGAGTTCAAAGAATGACACTCACTCACGGCTTTGAAAGGTTCTAGGGAAGCCTTT	AGAACCTTTCAAAGCCGTGAGTGAGTGTCATTCTTTGAACTCTGCCCACG	IGFL2	NM_001002915;NM_001135113	5'UTR				NA				IGFL2;IGFL2	ENST00000377693.3;ENST00000434646.1	TSS1500;5'UTR	IGFL2;IGFL2	ENST00000377693.3;ENST00000434646.1	TSS1500;5'UTR	chr19:46651180-46651450	3		NA		NA	NA	TRUE	NA	-4.77102	1.74983	-21.6998	9.58818e-43	7.09983e-41	86.8767
chr11	97269595	+	ch.11.96774805R	14668955	NA	TCCTCTCAAACACAAAACAAATCCAAAAATACCTCCAAAAACTAAATACT		II			rs347778	0.132482	NA	NA	NA	NA		OpenSea	TAGGTACCAGCTTGGCCACTGGGGGTAGAACACCAAGCAAACTCTTGGAGCCCCCGATTA[CA]GCACTTAGCTCTTGGAGGCATTTCTGGACCTGCTCTGTGCCTGAGAGGAGCCCGTTTCCC	CAGCACTTAGCTCTTGGAGGCATTTCTGGACCTGCTCTGTGCCTGAGAGG			NA				NA										chr11:97269285-97269635	3		NA		NA	NA	TRUE	NA	-3.94685	-2.32837	-21.6992	9.61369e-43	7.11571e-41	86.874
chr12	9487953	+	ch.12.9379220R	82664885	NA	TTAAACTAAAATAAAACTATCCTCTAAACAAACAACAACACACAAATACT		II			NA	NA	NA	NA	NA	NA		OpenSea	GGGGCAGGAAGTGGGCATCAGAGTCAGAGGCCTGGTCTTTCCTCCAGCACGGCTCATCCA[CA]GCACCTGTGTGCTGCTGCCTGTCTAGAGGACAGCCCCATCCCAGTCCAAGCCCTTTGTGC	CAGCACCTGTGTGCTGCTGCCTGTCTAGAGGACAGCCCCATCCCAGTCCA			NA				NA										chr12:9487825-9488135	3		NA		NA	NA	TRUE	NA	-3.38095	-2.66178	-21.6985	9.64224e-43	7.13534e-41	86.871
chr18	56296607	-	cg02269083	10695294	NA	CAATTCTCATACCAAAATTATCAAACATTTAAAATACACATAAAAAACCC		II			NA	NA	NA	NA	NA	NA		OpenSea	AGTAACACAACCAGTTCTCATACCAAGGTTATCAGGCATTTGAAGTACACATAGGAAACC[CG]TGGAGGGGGTGTTGGGGAGGTGAAAATATGTGTCATATGTTGTTCATTTAGAACAGGCAT	CGGGTTTCCTATGTGTACTTCAAATGCCTGATAACCTTGGTATGAGAACT	ALPK2	NM_052947	TSS1500				TRUE				ALPK2	ENST00000361673.3	TSS1500	ALPK2	ENST00000361673.3	TSS1500	chr18:56296145-56296770	3		NA		NA	NA	TRUE	NA	-5.20715	-1.43659	-21.6985	9.64536e-43	7.13689e-41	86.8707
chr14	93577304	-	cg25095171	92692540	NA	ATAAACTCAAAAAAACCCTCTAACTAACTATACAAATCCTATAAACTCCC		II			NA	NA	NA	NA	NA	NA	chr14:93581083-93582797	N_Shelf	AGGCCTCAGGAGTGGACTCAAGAAAGCCCTCTAGCTGGCTGTGCAGGTCCTATAGACTCC[CG]GAGCCTCTGTTTCCTCATCCCTCCATCCCAACGAGGGATGTCCTCATCCCTCATCCCTCA	CGGGAGTCTATAGGACCTGCACAGCCAGCTAGAGGGCTTTCTTGAGTCCA	ITPK1	NM_001142593;NM_014216;NM_001142594	Body				NA				ITPK1	ENST00000555495.1	5'UTR	ITPK1	ENST00000555495.1	5'UTR		NA		NA		NA	NA	TRUE	NA	-1.99225	2.08111	-21.6983	9.65038e-43	7.1391e-41	86.8702
chr14	50570216	-	cg27110521	89799214	NA	TATACTTTAATAACCTACTACCCATCTAATCTCAAATTTAACAAAAAACC		II			NA	NA	NA	NA	NA	NA		OpenSea	TGACTTTCTGCTGTACTTTAATGGCCTGCTACCCATCTGGTCTCAGGTTTAGCAAAGAAC[CG]TGGAAGGAGGAATTGAGTAAGGGTCCAGGGCGGTGGAATGTTAATCCTGGAGCTCCAGCC	CGGTTCTTTGCTAAACCTGAGACCAGATGGGTAGCAGGCCATTAAAGTAC			NA				TRUE											NA		NA		NA	NA	TRUE	NA	-3.48242	2.63556	-21.6967	9.71688e-43	7.18527e-41	86.8634
chr12	46062678	+	cg16826307	40753532	NA	AAACAAAAATAATACATCACATTTATATAACACTTCAAAATTTACCACAC		II			rs11183162	0.381321	NA	NA	NA	NA		OpenSea	CATATTAGCACTGCCTTACCCAGTTGTTGTGAGGAGCTAATAAAATACTGTGTGTTAAAA[CG]TGTGGTAAACCCTGAAGTGCTATACAAATGTGATGTATTATTTTTGTTCTTTAAAGGTCT	CGTGTGGTAAACCCTGAAGTGCTATACAAATGTGATGTATTATTTTTGTT			NA				TRUE										chr12:46062360-46062690	3		NA		NA	NA	TRUE	NA	-2.97288	0.920644	-21.6957	9.76098e-43	7.21636e-41	86.8588
chr3	51728593	+	ch.3.1121988R	90731920	NA	CTTAACTTCTAAAATCAAACAAAATCAAATACATTCAAAATAATATAACT		II			NA	NA	NA	NA	NA	NA		OpenSea	ACACAAATCGGTAGCTTCCCTCTGGCCCTCAATTTGCCCAAGTATGAAATAAAGGGTCTA[CA]GTCATACCACCCTGAATGCACCTGATCTTGTCTGATCTCAGAAGCTAAGCAAGGTCGGGT	CAGTCATACCACCCTGAATGCACCTGATCTTGTCTGATCTCAGAAGCTAA	TEX264	NM_015926;NR_024012;NM_001129884	Body				NA				RN5S132;TEX264	ENST00000364725.1;ENST00000463857.1	1stExon;5'UTR	RN5S132;TEX264;TEX264;TEX264	ENST00000364725.1;ENST00000489026.1;ENST00000493444.1;ENST00000463857.1	1stExon;5'UTR;5'UTR;5'UTR		NA		NA		NA	NA	TRUE	NA	-3.07473	-2.39509	-21.6921	9.91218e-43	7.32582e-41	86.8435
chr1	175050479	-	cg19371121	78761876	NA	CCTCRTAAACATTCTTAAAACAACTTAAATCTTCAAAAATTTAAAAAAAC		II			NA	NA	NA	NA	NA	NA	chr1:175048550-175048874	S_Shore	CATTCTTGTCTCCTCGTGAACATTCTTAAAGCAGCTTAGATCTTCAAGGATTTGGAGAAA[CG]TAGTTGGTTGAATGACTAACTCATTCCTTCACACAGTACATTTTTATTGAGCACTTACCA	CTCGTGAACATTCTTAAAGCAGCTTAGATCTTCAAGGATTTGGAGAAACG	TNN	NM_022093	Body				NA										chr1:175050345-175051415	3		NA		NA	NA	TRUE	NA	-2.99414	2.03172	-21.6857	1.01931e-42	7.52392e-41	86.8156
chr3	191797208	-	cg18995042	95702337	NA	ACAACCCCTACTAAATCATAACTCAATAACAATACTTTTTCTTCAAAAAC		II			NA	NA	NA	NA	NA	NA		OpenSea	TGCCATTAATGACAGCCCCTGCTGAATCATGACTCAATAGCAGTACTTTTTCTTCAAAAG[CG]TTCAAGTGAGAGAAAAGAAAAGGCTGCTCTGACCTCTGGCCCATGTTCCCCTGGTGCAGA	CGCTTTTGAAGAAAAAGTACTGCTATTGAGTCATGATTCAGCAGGGGCTG			NA				TRUE										chr3:191796980-191797390	3		NA		NA	NA	TRUE	NA	-5.67522	1.68646	-21.6848	1.0231e-42	7.5511e-41	86.8119
chr4	124671519	-	cg07992196	86784530	NA	ATTCAAACAACAAAAATCAAATCTTAAACATATCACCTAAAAAAACAACC		II			rs7654237	0.000615	NA	NA	NA	NA		OpenSea	GTGAGAAAGGAATTCAGACAACAGGGATCAAGTCTTAAACATGTCACCTGGGAAAACAAC[CG]AAGGGCCCCTTCAGAGAGAGCTTTCTTTCTGGGACTCAGGCAGAGTTGTCACACTTGTTT	CGGTTGTTTTCCCAGGTGACATGTTTAAGACTTGATCCCTGTTGTCTGAA	LOC285419	NR_027105	Body				TRUE							RP11-93L9.1;RP11-93L9.1	ENST00000511919.1;ENST00000508111.1	5'UTR;5'UTR	chr4:124671245-124671595	3		NA		NA	NA	TRUE	NA	-4.92846	-0.652145	-21.6843	1.02552e-42	7.56821e-41	86.8095
chr3	15058168	+	ch.3.343413R	13808529	NA	GTAACTATCTCTTAACATCCCCTCACTATAACCCACTATAAATAACTACT		II			NA	NA	NA	NA	NA	NA		OpenSea	TGGGGCCTTTCCTGACCCTGGGACACTAGCTGGAATCACATGCCTCCTCCTGCTTCATTA[CA]GCAGTTATTTACAGTGGGTTATAGTGAGGGGATGTTAAGAGATAGTTACAGTTAGGATGA	CAGCAGTTATTTACAGTGGGTTATAGTGAGGGGATGTTAAGAGATAGTTA	NR2C2	NM_003298	Body				NA							NR2C2	ENST00000475707.1	5'UTR		NA		NA		NA	NA	TRUE	NA	-5.07075	-2.20895	-21.6828	1.03215e-42	7.61469e-41	86.8031
chr4	187590579	+	cg01880399	35603272	NA	CTTCATTCAAATAAAACCRTAATTTCTAATAACACTACTAAATAACACAC		II			NA	NA	NA	NA	NA	NA		OpenSea	GCTGCGTGATGCTATGACGCAGATTTGGAGCACAGGAGACAGGTTGAGACACGCTTGTTA[CG]TGTGCCACTCAGCAGTGCCATCAGAAATCACGGCTTTACCTGAATGAAGCATTACGGAAG	CGTGTGCCACTCAGCAGTGCCATCAGAAATCACGGCTTTACCTGAATGAA	FAT1	NM_005245	Body		chr4:187590427-187590427		TRUE	4:187827458-187827574	4:187590457-187591306	Unclassified_Cell_type_specific							chr4:187590265-187590630	3		NA		NA	NA	TRUE	NA	3.88942	2.83988	21.6819	1.03601e-42	7.6416e-41	86.7994
chr5	45136005	+	ch.5.45171762F	18618906	NA	TTTAAATCAAACCAATATAAATCCCTATATCTTAATTTATAACTTTACCT		II			rs6859397	0.490446	NA	NA	NA	NA		OpenSea	GACCCAGTCTCCCTGATGGCTTGCATATAAGGTTTTTTAAAGGCGGGGAGGCAGAAATTA[CA]GGCAAAGTCATAAATCAAGACATAGGGATTTACATTGGTTTGATCTAAAAAAGTGTGATA	CAGGCAAAGTCATAAATCAAGACATAGGGATTTACATTGGTTTGATCTAA			NA				NA											NA		NA		NA	NA	TRUE	NA	-3.49235	-2.81394	-21.6811	1.03978e-42	7.66697e-41	86.7958
chr4	145783246	+	ch.4.146002696F	81699977	NA	TTTCCCATCCAAAACTATCTAACCAAACCATTAACTCTTTCCCATAAACT		II			NA	NA	NA	NA	NA	NA		OpenSea	TAAATACTGCATCTGGCTCTACACTTTGCCTGAAAGGAGAGAAAGAAGGGTTTGAATCTA[CA]GTCCATGGGAAAGAGCTAATGGTTTGGCCAGACAGTCTTGGATGGGAAAGAAAAAAGATT	CAGTCCATGGGAAAGAGCTAATGGTTTGGCCAGACAGTCTTGGATGGGAA			NA				NA				RP13-539F13.3	ENST00000512833.1	5'UTR	RP13-539F13.3	ENST00000512833.1	5'UTR		NA		NA	chr4:145782598-145783258	4	NA	TRUE	NA	-4.5445	-3.2011	-21.6809	1.04027e-42	7.66977e-41	86.7953
chr12	6641602	-	cg25252598	79661142	NA	TAACRTCACAATTAAAAAAACCTACTCTAAACCAAAAATTACTTTCTACC		II			NA	NA	NA	NA	NA	NA	chr12:6643261-6644607	N_Shore	CACAATGTCAATAGCGTCACAGTTGAGAAAACCTGCTCTAGACCAAGGGTTGCTTTCTGC[CG]TGTGCCTCACCCCACCCCCACTCGTGTTCCCTAATCCCATCTCCAAAGGTTGGCAGCAGA	CGGCAGAAAGCAACCCTTGGTCTAGAGCAGGTTTTCTCAACTGTGACGCT			NA			RDMR	NA		12:6641561-6642190	Promoter_Associated	RP5-940J5.3;GAPDH	ENST00000537921.1;ENST00000229239.5	3'UTR;TSS1500	RP5-940J5.3;GAPDH	ENST00000537921.1;ENST00000229239.5	3'UTR;TSS1500	chr12:6641205-6642315	3		NA		NA	NA	TRUE	NA	-3.68168	-1.43013	-21.6806	1.04159e-42	7.67867e-41	86.794
chr9	82380224	+	ch.9.1037862F	83613103	NA	CCTAAAATCTAAAATAAAAACATATCCATCAAATACTACAAAAAACTACT		II			NA	NA	NA	NA	NA	NA		OpenSea	AAGCTCAGCAGAGTCTGATATATAGTGGAGATTCAGCGGGATTAGCACTCTTTGCCTTTA[CA]GCAGTCCCCTGCAGCACCTGATGGATATGCTTTCACTCTAGATTCCAGGCAGAAATCCCT	CAGCAGTCCCCTGCAGCACCTGATGGATATGCTTTCACTCTAGATTCCAG			NA				TRUE											NA		NA	chr9:82378591-82381601	5	NA	TRUE	NA	-4.38749	-2.95934	-21.6803	1.04322e-42	7.68912e-41	86.7925
chr16	85432340	+	ch.16.83989841F	74604963	NA	GTAAACAAAAAATAACATTTTCTTCCAACCCAAAAACCCAAAACTAAACT		II			NA	NA	NA	NA	NA	NA		OpenSea	GGGGCTCATTTCAGATGCTACAACTTTAGTGTCAGAGCCAGGAGAGAGAATGTAACTTTA[CA]GCCCAGCTCTGGGTTCCTGGGCTGGAAGAAAATGTCACTTTCTGTTCACGTGGTCCTTAC	CAGCCCAGCTCTGGGTTCCTGGGCTGGAAGAAAATGTCACTTTCTGTTCA			NA				NA											NA		NA		NA	NA	TRUE	NA	-3.28948	-2.94249	-21.6794	1.04743e-42	7.71934e-41	86.7885
chr17	26697498	-	cg24089111	1664350	NA	AACRAACTAAAAAATAAAACCTTTACCAAACTCAAAATCATTAAATCATC		II			rs2227721	0.155004	NA	NA	NA	NA	chr17:26698359-26699557	N_Shore	CACTGGGCCTGGGCGAGCTGGGAGATAAGACCTTTGCCAAGCTCAGAATCATTAGGTCAT[CG]GAAGGGGAATTAGCACCGTGGATCTGGAGGGCAGAAAGAAGGCTCATTGGGCAACAGCTT	GCGAGCTGGGAGATAAGACCTTTGCCAAGCTCAGAATCATTAGGTCATCG	SARM1	NM_015077;NM_000638	TSS1500				TRUE		17:26696553-26697502	Unclassified	VTN;VTN;SEBOX;SARM1;CTB-96E2.3	ENST00000226218.3;ENST00000226218.3;ENST00000536498.1;ENST00000457710.2;ENST00000555264.1	1stExon;5'UTR;TSS200;TSS1500;5'UTR	VTN;VTN;VTN;SEBOX;SARM1;CTB-96E2.3;SARM1	ENST00000226218.3;ENST00000226218.3;ENST00000542029.1;ENST00000536498.1;ENST00000457710.2;ENST00000555264.1;ENST00000379061.4	1stExon;5'UTR;5'UTR;TSS200;TSS1500;5'UTR;5'UTR	chr17:26697100-26698015	3		NA		NA	NA	TRUE	NA	-5.7621	-0.361368	-21.6776	1.05531e-42	7.77572e-41	86.781
chr14	69139809	+	ch.14.68209562R	15602220	NA	GTTTCATACACTAACCAAAATTAATCAAACTTAAACATACACAAAATCCT		II			NA	NA	NA	NA	NA	NA		OpenSea	GTACAACTTTTTTCCTGTGTTGATAGCTTCTAAATGTTGGACTTGGGCCTAAAGTGACTA[CA]GGATTTTGTGCATGTTTAAGTTTGACCAATTCTGGCTAGTGCATGAAACCAGTCAGCACA	CAGGATTTTGTGCATGTTTAAGTTTGACCAATTCTGGCTAGTGCATGAAA			NA				NA				RAD51B	ENST00000488612.1	3'UTR	RAD51B;RAD51B;RAD51B;RAD51B	ENST00000488612.1;ENST00000553595.1;ENST00000554244.1;ENST00000478014.1	3'UTR;5'UTR;5'UTR;5'UTR	chr14:69139325-69139910	3		NA		NA	NA	TRUE	NA	-3.66075	-3.76591	-21.6772	1.05715e-42	7.78848e-41	86.7792
chr11	117947657	-	cg25116503	82774261	NA	AAACRAAAAAACTTTTATTACRCCTTAAATATATCACCTATTCTAAAACC		II			NA	NA	NA	NA	NA	NA		OpenSea	GGAAGTCATTCAGGCGGGAAGGCTTTTGTTACGCCTTAGGTGTGTCACCTGTTCTGAGGC[CG]AAGGTCCCATGAATGACTTCAGGTGTTGTTCCAGCCCCTAAGATAGGTGTCAGGTTACAA	CGGCCTCAGAACAGGTGACACACCTAAGGCGTAACAAAAGCCTTCCCGCC	TMPRSS4	NM_001083947;NM_019894	TSS1500				TRUE		11:117947556-117947658	Unclassified_Cell_type_specific	TMPRSS4;TMPRSS4;TMPRSS4;TMPRSS4;TMPRSS4;RP11-652L8.2	ENST00000534111.1;ENST00000522307.1;ENST00000523251.1;ENST00000437212.3;ENST00000522824.1;ENST00000527329.1	TSS200;TSS200;TSS200;TSS200;TSS200;3'UTR	TMPRSS4;TMPRSS4;TMPRSS4;TMPRSS4;TMPRSS4;TMPRSS4;TMPRSS4;TMPRSS4;TMPRSS4;RP11-652L8.2	ENST00000520063.1;ENST00000519126.1;ENST00000519236.1;ENST00000522307.1;ENST00000523251.1;ENST00000517483.1;ENST00000437212.3;ENST00000522824.1;ENST00000522151.1;ENST00000527329.1	TSS1500;TSS200;TSS200;TSS200;TSS200;TSS200;TSS200;TSS200;TSS200;3'UTR	chr11:117947185-117948095	3		NA		NA	NA	TRUE	NA	-4.06178	1.49824	-21.6757	1.06411e-42	7.83482e-41	86.7727
chr13	113759771	-	cg24269657	90747270	NA	TCTTCAAATATTTACATCCACACCCAAAATACAATCTTAAAATTTAACTC		II			rs510335	0.000235	NA	NA	NA	NA	chr13:113761566-113765534	N_Shore	TCTGGAGGCTCTCTTCAAATATTTACATCCACACCCAAGATACAGTCTTGAGATTTGACT[CG]CATGATTGCTATGGGACAAGTTTTCATCTGCAGTTTAAATCTGTTTCCCAACTTACATTA	CTTCAAATATTTACATCCACACCCAAGATACAGTCTTGAGATTTGACTCG	F7	NM_000131;NM_019616	TSS1500				NA				F7;F7	ENST00000541084.1;ENST00000375581.3	TSS1500;TSS1500	F7;F7;F7	ENST00000541084.1;ENST00000375581.3;ENST00000444337.1	TSS1500;TSS1500;TSS1500	chr13:113759565-113759870	3		NA		NA	TRUE	TRUE	NA	-7.40808	2.54903	-21.6747	1.0689e-42	7.8676e-41	86.7682
chr14	82887485	+	ch.14.81957238R	74804568	NA	CTAAATATAAACCAAAAACCTACAAAATACATAACTATCCTACTAATACT		II			NA	NA	NA	NA	NA	NA		OpenSea	CATGCTGTCCAATACACCTAATATACGAAAATGCGTGAAAACCGTTCTGAGTTGAGGAAA[CA]GCATCAGCAGGATAGTTATGCACCTTGTAGGCTTCTGGCCTACATTTAGCATGTGTGCTG	CAGCATCAGCAGGATAGTTATGCACCTTGTAGGCTTCTGGCCTACATTTA			NA				NA											NA		NA		NA	NA	TRUE	NA	-3.81475	-3.752	-21.6745	1.06938e-42	7.87035e-41	86.7678
chr9	84646696	-	cg13925809	82662119	NA	AAAAATAAATCACACCTCCTCCTACTCTACAACTATCAATACTAACTTCC		II			NA	NA	NA	NA	NA	NA		OpenSea	CCAATCCTCAAAAGAGTGAGTCACACCTCCTCCTACTCTGCAACTGTCAGTACTGGCTTC[CG]GCAAAAGGTTGGAAACACTGCAGTCACGTGGCTTGGCTTGCTGGGAGAGAAGAGGCCATG	AGAGTGAGTCACACCTCCTCCTACTCTGCAACTGTCAGTACTGGCTTCCG			NA				TRUE										chr9:84646480-84646775	3		NA		NA	NA	TRUE	NA	-4.94348	1.04156	-21.6727	1.07816e-42	7.93246e-41	86.7596
chr10	70173193	+	ch.10.69843199R	82722157	NA	ATCCCCAAATTCTCTTCTATAAAACTTTACTTTTCAAACCATACAAACCT		II			NA	NA	NA	NA	NA	NA		OpenSea	TCTGATGGTAATTTTAGTTCCTGGGAATGAAATGAATAAGAAAGTCCTTTTGCTTCATTA[CA]GGTTTGTATGGCCTGAAAAGTAAAGCTCCATAGAAGAGAACCTGGGGATGTGTTCTGTGT	CAGGTTTGTATGGCCTGAAAAGTAAAGCTCCATAGAAGAGAACCTGGGGA			NA				NA											NA		NA		NA	NA	TRUE	NA	-3.13882	-2.85854	-21.6689	1.09602e-42	8.05792e-41	86.7432
chr1	187881064	+	ch.1.186147687F	97685484	NA	TATCTAAAATCAACCATACACAATCTAACCTCCTAATCTTACCACATACT		II			NA	NA	NA	NA	NA	NA		OpenSea	CCATTGTATTAGAGAGCATTAGAGCTCTGAAAGAGACATATAGTGTTCCTGTCATAGAAA[CA]GCATGTGGCAAGACCAGGAGGTTAGACTGTGCATGGCTGATTTCAGATAATGAAATGGAG	CAGCATGTGGCAAGACCAGGAGGTTAGACTGTGCATGGCTGATTTCAGAT			NA				NA											NA		NA		NA	NA	TRUE	NA	-3.78817	-3.72377	-21.668	1.10021e-42	8.08452e-41	86.7394
chr4	8396056	+	cg25599924	50758156	NA	ATTCAACTATTAATCTCCTTTTAAAAACATAACRATTTTACAAAATCCAC		II			NA	NA	NA	NA	NA	NA		OpenSea	ACCTTTGTGCAGCTGTTTACAAAAGGCTCAGAACCATGAAATCCACTGAGGGGCGGGTAA[CG]TGGATTTTGCAAAACCGTCATGTTCTCAAAAGGAGACCAACAGCTGAACTCACAGACTGG	CGTGGATTTTGCAAAACCGTCATGTTCTCAAAAGGAGACCAACAGCTGAA	ACOX3	NM_001101667;NM_003501	Body				NA	4:8446814-8447143	4:8395389-8396638	Unclassified_Cell_type_specific				ACOX3;ACOX3	ENST00000510365.1;ENST00000508302.1	3'UTR;3'UTR	chr4:8395365-8396255	3		NA		NA	NA	TRUE	NA	-5.46584	2.21601	-21.6674	1.1031e-42	8.10407e-41	86.7368
chr2	149571451	+	cg14372472	94636194	NA	ATCTAAATCATTTCCRCAACCATAAAAACTACCCCTAATAATCTAATACC		II			NA	NA	NA	NA	NA	NA		OpenSea	TCAGAGCCCCAAACCCCAAACCCCAGCCACCTCCGCTATTGGGCTGTCATACTCCCCTAG[CG]GTACCAGACCACTAGGGGCAGCCCCCATGGCTGCGGAAATGATTCAGACTAGCCAACCTT	TCTGAATCATTTCCGCAGCCATGGGGGCTGCCCCTAGTGGTCTGGTACCG			NA				TRUE		2:149571105-149571684	Unclassified							chr2:149571225-149571555	3		NA		NA	NA	TRUE	NA	3.38515	-2.7214	21.6671	1.10444e-42	8.11302e-41	86.7356
chr6	116381976	-	cg15226275	65740293	83764837	CCCCCTATTTCAAATCTATTCCTATCTTTCAACCAATCCAAATCTAAACA	CCCCCTATTTCAAATCTATTCCTATCTTTCGACCAATCCGAATCTAAACG	I	A	Red	NA	NA	NA	NA	NA	NA		OpenSea	GCCAGGAGCTCTCCCCCTGTTTCAAGTCTGTTCCTGTCTTTCGACCAGTCCGGATCTGGA[CG]GCTCTCTCCTTTTTGCTAATGAATAACCAACCAGCAGAGGCTGTTGCCTTTAACATTCTG	CCCCCTGTTTCAAGTCTGTTCCTGTCTTTCGACCAGTCCGGATCTGGACG	FRK	NM_002031	TSS1500				TRUE				FRK	ENST00000368626.3	TSS200	FRK	ENST00000368626.3	TSS200	chr6:116381825-116382135	3		NA		NA	NA	TRUE	NA	-4.2098	3.97483	-21.6666	1.10668e-42	8.12777e-41	86.7336
chr2	102020535	+	ch.2.2134493R	66783264	NA	CTATAAATAAAAATCATCTACATTATCAATTTACTACAACTTACAAAACT		II			NA	NA	NA	NA	NA	NA		OpenSea	AAAAGGTTGGCACAGCCTTCTGGGTTATCTCTACCTTCCATTGTCTTTGAGTTATTTTTA[CA]GCCCTGTAAGTTGCAGCAAACTGATAATGCAGATGACCCTCATCCACAGAAATACAAGCT	CAGCCCTGTAAGTTGCAGCAAACTGATAATGCAGATGACCCTCATCCACA	RFX8	NM_001145664	Body				NA				RFX8	ENST00000540519.1	3'UTR	RFX8;RFX8	ENST00000481179.1;ENST00000540519.1	3'UTR;3'UTR		NA		NA	chr2:102020221-102020592	4	NA	TRUE	NA	-4.04574	-3.29921	-21.6658	1.11042e-42	8.15354e-41	86.7302
chr7	13804915	+	ch.7.13771440F	86809246	NA	TTCAATACACATCTCACAAATCAAAAAACCCTCTACAAACTCTTAAAACT		II			rs74976386	0.015277	NA	NA	NA	NA		OpenSea	CTGCCTCTGTTTCTGGAAACTTCCCTGACTAGCTTTATCGTAAGGTCTCCAGTGAGTGTA[CA]GTTCCAAGAGTCTGCAGAGGGCCTTTTGACTTGTGAGATGTGCACTGAAGGTTTGAGGCC	CAGTTCCAAGAGTCTGCAGAGGGCCTTTTGACTTGTGAGATGTGCACTGA			NA				NA											NA		NA		NA	NA	TRUE	NA	-3.33095	-3.58842	-21.6604	1.13685e-42	8.34148e-41	86.7067
chr14	30920008	+	cg01942776	57648842	NA	CTTAAACACATTCTTCACTACTTATAACATACTATACTAAATAACAATCC		II			rs17096781	0.013484	NA	NA	NA	NA		OpenSea	AAGCTACAGCTTGCAGGACTCCCTGAGATCACAGCCCATGATTGCAGCCTGTCCTGCTCA[CG]GACTGTCACCTAGTACAGCATGTTATAAGCAGTGAAGAATGTGTTTAAGTATAAATAGCT	CGGACTGTCACCTAGTACAGCATGTTATAAGCAGTGAAGAATGTGTTTAA			NA				TRUE				RP11-1103G16.1;RP11-1103G16.1;RP11-1103G16.1	ENST00000552511.1;ENST00000550680.1;ENST00000548631.1	3'UTR;3'UTR;3'UTR	RP11-1103G16.1;RP11-1103G16.1;RP11-1103G16.1	ENST00000552511.1;ENST00000550680.1;ENST00000548631.1	3'UTR;3'UTR;3'UTR	chr14:30919845-30920215	3		NA		NA	NA	TRUE	NA	-3.42827	2.42626	-21.6593	1.14202e-42	8.37506e-41	86.7022
chr16	84711616	-	cg07347256	89810344	NA	AAAACCTATTTTCTCACATTTCTAAAACCTAAATATATAAAATCAAAATC		II			NA	NA	NA	NA	NA	NA		OpenSea	CTTAAACAACGGAAACCTATTTTCTCACATTTCTGGAGCCTGGATGTGTGAGATCAAGGT[CG]GCGTGGTTGGTTTCTCTCCTTGGCTTGCAGATGGCCGTCTTCTCCCCGTGTCCTCACGTG	AAACCTATTTTCTCACATTTCTGGAGCCTGGATGTGTGAGATCAAGGTCG			NA				TRUE										chr16:84711345-84711810	3		NA		NA	NA	TRUE	NA	-2.66264	2.70757	-21.6584	1.14667e-42	8.40649e-41	86.6981
chr3	128985782	+	ch.3.2560679R	20750853	NA	ACTTTAAACCTCCTAACTTAAAACTTCTTACCTCTAAAACTCTTCTACCT		II			NA	NA	NA	NA	NA	NA		OpenSea	TTACCCAATGCACCCTGACAACTCACTGTTTGGGCACTTCCAGCACTCAGAATGGGTCTT[CA]GGCAGAAGAGCCCCAGAGGCAAGAAGTCTCAAGCCAGGAGGCCCAAAGTCACTACCAACA	CAGGCAGAAGAGCCCCAGAGGCAAGAAGTCTCAAGCCAGGAGGCCCAAAG	COPG	NM_016128	Body				NA							COPG1;COPG1	ENST00000513410.1;ENST00000515725.1	5'UTR;5'UTR	chr3:128985560-128985815	3		NA		NA	NA	TRUE	NA	-3.03481	-2.33442	-21.6581	1.14815e-42	8.41648e-41	86.6969
chr3	190971216	-	cg02226079	93705472	NA	CCRCTAAAATTTTACTAACAATCACTAACATAAAACAAATAAATACATAC		II			NA	NA	NA	NA	NA	NA		OpenSea	GGGCCAAATGCCCGCTGAGGTTTTGCTAACAGTCACTGACATGAGGCAGATGGATACATA[CG]AGAAAAGTCACACAAATTTATTTAACATTTATACCTGGGAGGCTTAAGGATGAAGACCTC	CGCTGAGGTTTTGCTAACAGTCACTGACATGAGGCAGATGGATACATACG			NA				TRUE		3:190971185-190971278	Unclassified_Cell_type_specific								NA	chr3:190970218-190971823	6		NA	NA	TRUE	NA	3.71571	0.366218	21.658	1.14874e-42	8.41907e-41	86.6963
chr7	143604179	-	cg23613836	12675960	NA	AAAACTTATAATCAAATCCTAAATATTTCCCAACAATACCCTTTCACTAC		II			NA	NA	NA	NA	NA	NA		OpenSea	TTGTAGGCAGTGGGACTTGTAATCAGGTCCTGAATGTTTCCCAACAATGCCCTTTCACTG[CG]TAGTACTCCCTGCGGTGGGTCAAAGGGATTCCTGCAGTGTTGCAACCTGAGTAGGAAAAG	CGCAGTGAAAGGGCATTGTTGGGAAACATTCAGGACCTGATTACAAGTCC			NA				TRUE										chr7:143604100-143604295	3		NA		NA	NA	TRUE	NA	2.75657	-2.71911	21.6555	1.16088e-42	8.50445e-41	86.6859
chr1	26930419	-	cg08243094	63682179	NA	AACRAAATATCACCAAAAATATTCACTTTAAAACTTAATAATTCCAACCC		II			NA	NA	NA	NA	NA	NA		OpenSea	AGCTTTCCTGGAACGGAATATCACCAAGAGTATTCACTTTGGGGCTTGATGGTTCCAGCC[CG]TCTTACTAAAACTTCTAAAGAAATAGTTTGCCTGCTCTTTCACTCCTCCATTTGTAGTTA	CGGGCTGGAACCATCAAGCCCCAAAGTGAATACTCTTGGTGATATTCCGT			NA				TRUE											NA		NA		NA	NA	TRUE	NA	-3.12238	3.12951	-21.6546	1.16555e-42	8.53602e-41	86.6818
chr10	103204278	+	ch.10.2166669R	94712119	NA	TCATAAAAACCTATTTTTCACAAAATATAATAACTCCTTACCATAATACT		II			NA	NA	NA	NA	NA	NA		OpenSea	GAGGGTAGCTGTCAGTGTTTAATTTACAGAACAACCTGGCCAATGTGAATTTTAACACTA[CA]GCACTATGGCAAGGAGTTACCACACTCTGTGAAAAACAGGTTTCTATGAATTTTTATATC	CAGCACTATGGCAAGGAGTTACCACACTCTGTGAAAAACAGGTTTCTATG	BTRC	NM_003939;NM_033637	Body				NA							BTRC;BTRC	ENST00000475200.1;ENST00000465182.1	5'UTR;5'UTR		NA		NA	chr10:103203556-103204691	6	NA	TRUE	NA	-4.92154	-1.45011	-21.6544	1.1668e-42	8.54338e-41	86.6808
chr10	103367727	-	cg20169296	4649436	NA	TCAAACCAAAAACAAAAAATCTTACTCTAATCTTAACTCCCATCCCTACC		II			NA	NA	NA	NA	NA	NA		OpenSea	TGTAGTAAGGATCAGACCAAGGACAAGGAATCTTACTCTAATCTTGACTCCCATCCCTAC[CG]ACAACTGGCCGTGAAACAAGGCAAGATATTTCATCTCTCTGAGCCCGAGTTCCCTTTTAG	CGGTAGGGATGGGAGTCAAGATTAGAGTAAGATTCCTTGTCCTTGGTCTG	RP11-529I10.4	NM_015448	Body				TRUE							DPCD	ENST00000475443.1	5'UTR	chr10:103367565-103367855	3		NA		NA	NA	TRUE	NA	-3.25041	3.17193	-21.6538	1.1696e-42	8.56206e-41	86.6784
chr16	69220667	+	cg00710506	74777569	NA	TACATTAATTAATTCRTACCCTATATACTAAACRCTTAACCCTATACTCC		II			NA	NA	NA	NA	NA	NA	chr16:69220880-69222107	N_Shore	CCGCAAACTCTCAGCTGTTGTTGGTACTATTGAGCTTAAGTACAGGGCCTCAAAAGGAGC[CG]GAGTACAGGGCTAAGCGCTCAGTACACAGGGTACGAACCAATCAATGCAAGAATGAACGT	GCATTGATTGGTTCGTACCCTGTGTACTGAGCGCTTAGCCCTGTACTCCG	SNTB2	NM_006750	TSS1500				NA		16:69220636-69220745	Promoter_Associated	SNTB2;SNTB2;RP11-70O5.1	ENST00000336278.4;ENST00000524887.1;ENST00000567287.1	TSS1500;TSS1500;5'UTR	SNTB2;SNTB2;SNTB2;SNTB2;SNTB2;RP11-70O5.1	ENST00000336278.4;ENST00000467311.1;ENST00000524887.1;ENST00000360496.5;ENST00000528525.1;ENST00000567287.1	TSS1500;TSS1500;TSS1500;TSS1500;TSS1500;5'UTR	chr16:69220320-69221095	3		NA		NA	NA	TRUE	NA	-3.29024	-0.926033	-21.6535	1.17117e-42	8.57272e-41	86.677
chr13	73732331	+	ch.13.1070180R	28694522	NA	GTCCCTAACCTAATACAATTAAACTTTATTAAAATTACACTAAAATCACT		II			NA	NA	NA	NA	NA	NA		OpenSea	TAAAACTTCTAGGGGTGGCCATATGGGTTCTGGGCTAAAAGGAGCCTAATACCCTTACTA[CA]GTGACTCCAGTGCAATCTCAATAAAGTTCAATTGTATCAGGCCAGGGACTGTGGCTCACA	CAGTGACTCCAGTGCAATCTCAATAAAGTTCAATTGTATCAGGCCAGGGA			NA				NA											NA		NA		NA	NA	TRUE	NA	-4.05884	-2.8265	-21.6527	1.17528e-42	8.60187e-41	86.6736
chr7	107967614	+	cg25994871	73771857	NA	CAAACTACCCAACTAAAAATAAACAAAACTAAATTCCCACCCAAACATTC		II			NA	NA	NA	NA	NA	NA		OpenSea	TCTTTAAAGCAAATATCCAGCACATGGAGCCAACACAGCATTTTGGAAAGGATACTGGTC[CG]AATGCCTGGGTGGGAATTCAGCTCTGCCTATTCCTAGCTGGGTAGCTTGAGGCATGCTGC	AAGCTACCCAGCTAGGAATAGGCAGAGCTGAATTCCCACCCAGGCATTCG	NRCAM	NM_001037132;NM_005010	5'UTR				TRUE				NRCAM;NRCAM;NRCAM;NRCAM	ENST00000379024.4;ENST00000351718.4;ENST00000379028.3;ENST00000445979.2	5'UTR;5'UTR;5'UTR;5'UTR	NRCAM;NRCAM;NRCAM;NRCAM;NRCAM;NRCAM;NRCAM	ENST00000442580.1;ENST00000456431.1;ENST00000379024.4;ENST00000351718.4;ENST00000379028.3;ENST00000445979.2;ENST00000418239.1	5'UTR;5'UTR;5'UTR;5'UTR;5'UTR;5'UTR;5'UTR		NA	chr7:107966977-107968211	6		NA	NA	TRUE	NA	-5.5909	2.03344	-21.6526	1.17582e-42	8.60496e-41	86.6731
chr3	183142401	+	cg16421901	9670335	NA	CRCATTATACCCATCATACTCTCCCCTATATTATAATTACTAAATTATTC		II			NA	NA	NA	NA	NA	NA	chr3:183145427-183146790	N_Shelf	TACATAAGACTCTTCGTAAGTAATGAAGAGTCTAGAAGCAGAGCAGGTTAAACAAGCGCA[CG]AATAACCCAGTAACCATAATACAGGGGAGAGTATGATGGGCACAATGCGAGCAGAACAAA	GCATTGTGCCCATCATACTCTCCCCTGTATTATGGTTACTGGGTTATTCG	MCF2L2	NM_015078	Body				NA							MCF2L2	ENST00000482017.1	5'UTR	chr3:183142265-183142515	3		NA		NA	NA	TRUE	NA	-3.51298	3.9971	-21.6497	1.19038e-42	8.70786e-41	86.6608
chr5	34005493	+	cg18689929	94742279	NA	ATAATTTAAAAATATTAACATAATTAAATTCTAACAACTACTTCTCCCCC		II			NA	NA	NA	NA	NA	NA	chr5:34007796-34008105	N_Shelf	AAGTCTGAAACAATGACTCAGGCAATGATTCTCAATATGGTGGGTGGAGATTTCGGGGTC[CG]GGGGAGAAGTAGCTGTCAGAATCTAACTATGTCAACATTTTCAAACCACAGAGCAACCAT	CGGGGGAGAAGTAGCTGTCAGAATCTAACTATGTCAACATTTTCAAACCA	AMACR	NM_001167595;NM_001167597;NM_001167596;NM_001167598;NM_203382;NM_014324	Body				NA				AMACR	ENST00000514195.1	3'UTR	AMACR;AMACR;AMACR;AMACR	ENST00000426255.2;ENST00000512079.1;ENST00000382068.3;ENST00000514195.1	3'UTR;3'UTR;3'UTR;3'UTR	chr5:34005405-34005675	3		NA		NA	NA	TRUE	NA	-4.67952	1.92683	-21.6497	1.1907e-42	8.70887e-41	86.6605
chr1	156695896	+	cg00341602	8652472	NA	CTAAAACAAATAACCAATAAACRACATAAACRACACAAAACCRACACTTC		II			NA	NA	NA	NA	NA	NA	chr1:156698111-156698916	N_Shelf	CCTTTCCGTTCATGCCTTGCGCTCCATGGCCAGCACAGGGCTAGGAGTGAGATGACAACC[CG]AAGTGCCGGCCCTGTGCCGTTTATGCCGTTCACTGGTTACCTGTTCCAGTTGGACAATAT	TGGAACAGGTAACCAGTGAACGGCATAAACGGCACAGGGCCGGCACTTCG	ISG20L2	NM_030980	Body			RDMR	TRUE		1:156695288-156696120	Promoter_Associated	ISG20L2	ENST00000472824.1	TSS1500	ISG20L2;ISG20L2	ENST00000496538.1;ENST00000472824.1	3'UTR;TSS1500	chr1:156695660-156695915	3		NA		NA	NA	TRUE	NA	-2.8204	-3.29782	-21.6497	1.19077e-42	8.70887e-41	86.6605
chr10	72013286	+	cg18433009	95693889	NA	AATTCCTAAACAATTATACAATACATTCTCCAAACATATCCCCAAACACC		II			NA	NA	NA	NA	NA	NA	chr10:72014777-72015696	N_Shore	TTTGTGAAATGACAATAACATTCAATCTCCTTCAACCTCATTACTATGGATTAAATGAGA[CG]GTGTCTGGGGACATGCTTGGAGAATGTATTGTACAACTGCTTAGGAATTTTCTTCTGCCC	CGGTGTCTGGGGACATGCTTGGAGAATGTATTGTACAACTGCTTAGGAAT			NA			RDMR	TRUE										chr10:72013085-72013410	3		NA		NA	NA	TRUE	NA	-3.85732	2.72956	-21.6487	1.19544e-42	8.74027e-41	86.6566
chr17	49817672	+	ch.17.1360189F	31685988	NA	CCCTAACTTAATAAAAAAATTCAAAAACTAATAAACCATAATACCTACCT		II			NA	NA	NA	NA	NA	NA		OpenSea	GTAGGGAGTTAACAGTCTGATTGGAAAGACAGGATCCTCTACTATACTGTAGGCTCCTTA[CA]GGTAGGCACTATGGCCTATCAGTCTTTGAATTTCCCTACCAAGCTAGGGCCCAGAGCAGA	CAGGTAGGCACTATGGCCTATCAGTCTTTGAATTTCCCTACCAAGCTAGG	CA10	NM_001082533;NM_020178;NM_001082534	Body				NA				CA10	ENST00000571918.1	3'UTR	CA10;CA10	ENST00000571371.1;ENST00000571918.1	3'UTR;3'UTR		NA		NA		NA	NA	TRUE	NA	-3.50726	-3.05037	-21.6484	1.19712e-42	8.75169e-41	86.6552
chr14	79483171	+	cg18311665	14671858	NA	TTTACTCTCTACAATCAAACTTACTATTATTAACAATATTCTCTCTTAAC		II			NA	NA	NA	NA	NA	NA		OpenSea	TCTTCTTACTCGCCAAGCTCTCCCTGCTCCAGCCAAGGCTCCTGGGTCTATGAACTGTAA[CG]TCAAGAGAGAATACTGTCAACAACAGTAAGCCTGACTGCAGAGAGTAAACACAAGGAGAA	CGTCAAGAGAGAATACTGTCAACAACAGTAAGCCTGACTGCAGAGAGTAA	NRXN3	NM_004796	Body				TRUE											NA	chr14:79483121-79483779	4		NA	NA	TRUE	NA	-5.34919	1.98071	-21.647	1.20441e-42	8.80228e-41	86.6491
chr6	157910065	+	cg20564351	98614134	NA	ACAAATCTACTAATAAAAACCCRTTTACTAATACAAAACACCATAAAACC		II			NA	NA	NA	NA	NA	NA		OpenSea	TTACTCTGTTTTTAATGGATTTACAAGATAACCTGATGCTGTGCGGTTTGTTTACTGTAG[CG]GCTTTATGGTGTTTTGTACCAGTAAACGGGCTTCCATCAGCAGATCTGTCTGGAATAAAG	CGGCTTTATGGTGTTTTGTACCAGTAAACGGGCTTCCATCAGCAGATCTG	ZDHHC14	NM_153746;NM_024630	Body				TRUE										chr6:157909980-157910155	3		NA		NA	NA	TRUE	NA	-3.504	3.15816	-21.6461	1.20903e-42	8.83416e-41	86.6453
chr14	50780115	+	cg15996947	27635852	NA	ACAAATACTTCACTATACTAAACACCTACTAACCTTATCTCRTATAATCC		II			NA	NA	NA	NA	NA	NA	chr14:50778680-50779544	S_Shore	AGACCCTCCTCAGTGAACTAGGAATGATAGCAGTGTCTCCCTAGTCTTAGGGCCGTTGAG[CG]GATTACACGAGATAAGGTCAGCAGGTGTTTAGCACAGTGAAGCATTTGCTACGTGATGAC	CAAATGCTTCACTGTGCTAAACACCTGCTGACCTTATCTCGTGTAATCCG	ATP5S	NM_001003805;NM_015684;NM_024884;NM_001003803	Body				NA				L2HGDH;L2HGDH;L2HGDH;L2HGDH;L2HGDH;L2HGDH;L2HGDH;ATP5S	ENST00000556393.1;ENST00000555610.1;ENST00000261699.4;ENST00000555423.1;ENST00000421284.3;ENST00000557131.1;ENST00000267436.4;ENST00000554438.1	TSS1500;TSS1500;TSS1500;TSS1500;TSS1500;TSS1500;TSS1500;5'UTR	L2HGDH;L2HGDH;L2HGDH;L2HGDH;L2HGDH;L2HGDH;L2HGDH;ATP5S;ATP5S;ATP5S	ENST00000556393.1;ENST00000555610.1;ENST00000261699.4;ENST00000555423.1;ENST00000421284.3;ENST00000557131.1;ENST00000267436.4;ENST00000554438.1;ENST00000557421.1;ENST00000555939.1	TSS1500;TSS1500;TSS1500;TSS1500;TSS1500;TSS1500;TSS1500;5'UTR;5'UTR;5'UTR		NA	chr14:50780044-50780204	3	chr14:50777985-50781381	6	TRUE	TRUE	NA	-3.76037	3.42231	-21.6443	1.21858e-42	8.90203e-41	86.6375
chr19	12031768	+	ch.19.11892768R	55621593	NA	TACCACACTATAAATACCATAAAACCCAATTTTTACCCTCAACAACAACT		II			rs279231	0.225417	NA	NA	NA	NA		OpenSea	TATGGCAGGCACAAGCCTCAGGCACATCTTTGGAGGGTAGAGCTGTAACTTGGGATGTTA[CA]GCTGCTGCTGAGGGTAAAAATTGGGCCTTATGGCACCCACAGTGTGGTAAATCAGTCCCT	CAGCTGCTGCTGAGGGTAAAAATTGGGCCTTATGGCACCCACAGTGTGGT			NA				NA											NA		NA		NA	NA	TRUE	NA	-3.34578	-2.99263	-21.6441	1.21978e-42	8.9099e-41	86.6365
chr11	119223667	-	cg19186105	21683890	NA	AAACCTTCAAAATCCACAAATCCTATCTCAATAATTTACAAATAAAACAC		II			rs113101365	0.011431	NA	NA	NA	NA	chr11:119227096-119227758	N_Shelf	CATGGGAGTGGAGACCTTCAAGATCCACAAGTCCTATCTCAGTAATTTGCAGATGAGGCA[CG]GAGGCCCAGAAAGAGGGAGGTTCTTGTTCAAGGTCACACAAGAGCAGTTGCAGGGGAAGC	GACCTTCAAGATCCACAAGTCCTATCTCAGTAATTTGCAGATGAGGCACG			NA				NA										chr11:119223505-119224055	3		NA		NA	NA	TRUE	NA	-4.38195	-0.185922	-21.6436	1.22232e-42	8.92662e-41	86.6344
chr1	162831613	+	cg15202353	95707550	NA	TATCAAACCCCAATATTAACAACTCTATTTAAACTATAACATATCAATAC		II			NA	NA	NA	NA	NA	NA		OpenSea	TATAACAAGATACTGAGTGGGATTTTTACTGTTGCCTTGGAGCTTCGTCTGAAAATAAGA[CG]CACTGATATGCCACAGTCTAAATAGAGCTGCCAACACTGGGGCCTGATAATCCCCCCAGA	CGCACTGATATGCCACAGTCTAAATAGAGCTGCCAACACTGGGGCCTGAT	C1orf110	NM_178550	5'UTR				TRUE				C1orf110;C1orf110;C1orf110	ENST00000367911.2;ENST00000367910.1;ENST00000367912.1	5'UTR;5'UTR;5'UTR	C1orf110;C1orf110;C1orf110	ENST00000367911.2;ENST00000367910.1;ENST00000367912.1	5'UTR;5'UTR;5'UTR	chr1:162831440-162831690	3		NA		NA	NA	TRUE	NA	-4.17521	3.09583	-21.6418	1.23212e-42	8.99537e-41	86.6264
chr3	42918681	+	cg26124860	8776264	NA	AACCTCACCTATAACAACAATAAACCAAACTACTTAACTAATACCTTAAC		II			NA	NA	NA	NA	NA	NA	chr3:42922219-42922872	N_Shelf	TGAGACATGTCAGCCCAGGTCCCTGCCAGCAGCTCAAGAGGGAGAAAACTGTACCATTGA[CG]CCAAGGCATTAGTCAAGCAGCCTGGCCCATTGTTGCTATAGGTGAGGTTCAAACTCAATT	CGCCAAGGCATTAGTCAAGCAGCCTGGCCCATTGTTGCTATAGGTGAGGT	CYP8B1	NM_004391	TSS1500				NA				CYP8B1;CYP8B1;CCBP2;KRBOX1	ENST00000437102.1;ENST00000316161.4;ENST00000471537.1;ENST00000426937.1	TSS1500;TSS1500;5'UTR;5'UTR	CYP8B1;CYP8B1;CCBP2;CCBP2;CCBP2;CCBP2;CCBP2;KRBOX1;KRBOX1	ENST00000437102.1;ENST00000316161.4;ENST00000496604.1;ENST00000487368.1;ENST00000460855.1;ENST00000498111.1;ENST00000471537.1;ENST00000426937.1;ENST00000451200.2	TSS1500;TSS1500;5'UTR;5'UTR;5'UTR;5'UTR;5'UTR;5'UTR;5'UTR	chr3:42918505-42918790	3		NA		NA	NA	TRUE	NA	-4.57035	2.47634	-21.6413	1.23459e-42	9.01151e-41	86.6244
chr17	57448097	-	cg16535752	77720826	NA	CTTCRACTTATTTCTTTACTATTTATTTCAATAAAATTTACTAACCCATC		II			NA	NA	NA	NA	NA	NA		OpenSea	ACCCCAGATTGCTTCGGCTTGTTTCTTTGCTGTTTGTTTCAATAGGGTTTGCTGGCCCAT[CG]AGCCATGGCACACAGAGGAGGGGCACAGGTGGCCCTCAGCAGGGGCAGAGAGTTATCCTT	TTCGGCTTGTTTCTTTGCTGTTTGTTTCAATAGGGTTTGCTGGCCCATCG	YPEL2	NM_001005404	Body				TRUE										chr17:57448080-57448290	3		NA		NA	NA	TRUE	NA	-4.96918	0.301952	-21.6411	1.23545e-42	9.01685e-41	86.6237
chr11	46774222	+	ch.11.966965R	64647295	NA	ATTTCAACTTCACCTTCATAACAAACTCTAAAAATTTAAAAAAACTAACT		II			NA	NA	NA	NA	NA	NA		OpenSea	TTGTGTTGGGTTTTTCTTCCAGTGCCCTACTTGTTTTGCTCCAAGACAGCCTGCTAGCAA[CA]GCCAGTTCTCCCAAATTCTCAGAGCTTGTTATGAAGGTGAAGTTGAAATGATTTGATCTC	CAGCCAGTTCTCCCAAATTCTCAGAGCTTGTTATGAAGGTGAAGTTGAAA	CKAP5	NM_014756;NM_001008938	Body				NA				CKAP5	ENST00000378629.1	3'UTR	CKAP5;CKAP5;CKAP5	ENST00000525896.1;ENST00000533413.1;ENST00000378629.1	TSS1500;3'UTR;3'UTR		NA		NA		NA	NA	TRUE	NA	-4.39657	-2.95616	-21.6404	1.23936e-42	9.04349e-41	86.6206
chr13	27949051	+	cg13755630	91631538	NA	AATCCTACTAAATATATCCCCTAACTTTATAAAAATATAATAACRTAACC		II			rs8000509	0.473935	NA	NA	NA	NA		OpenSea	CGAGGCTCCAGAAATCTAACTCCACCTACCTCTGGGCTGGACCAGAACACTTGGATGAAA[CG]GCCACGTCACCACATCTTCACAAAGTCAGGGGACACATTTAGCAGGATCTTTTCTGATTG	CGGCCACGTCACCACATCTTCACAAAGTCAGGGGACACATTTAGCAGGAT			NA				TRUE		13:27948576-27949164	Unclassified							chr13:27948880-27949135	3		NA		NA	NA	TRUE	NA	-4.13254	-2.20895	-21.6389	1.24717e-42	9.09673e-41	86.6143
chr20	4704964	+	cg15795984	11726887	NA	CRAACTCCTTTACTATTACTAAAATTACATTCACTCAAAACTCTAATCCC		II			NA	NA	NA	NA	NA	NA		OpenSea	TCCCATGCGTATTCAAAGCCACTATAATTGCCCTTTGCCATTCTTACCTGTCTCGGAAAC[CG]GGACCAGAGCCCTGAGTGAATGTAATCCTAGCAATAGCAAAGGAGCTCGGTGTTTGAGTT	CGGGACCAGAGCCCTGAGTGAATGTAATCCTAGCAATAGCAAAGGAGCTC	PRND	NM_012409	5'UTR				NA				PRND	ENST00000305817.2	5'UTR	PRND	ENST00000305817.2	5'UTR		NA		NA		NA	NA	TRUE	NA	-3.03731	1.56806	-21.638	1.25216e-42	9.1303e-41	86.6103
chr4	160942578	+	ch.4.2941683R	5650874	NA	CTTAACAAATTACTTATAAAAAAATCTTAAATATTCAATTCCTTATAACT		II			NA	NA	NA	NA	NA	NA		OpenSea	CATGGAGGCTGTGGAGCCACCTGTCTTTGGGTGGACCATGTAGTCATGGCATCCTATAGA[CA]GCCATAAGGAACTGAATACCCAAGACTCCTTTATAAGCAATTTGTTAAGTTTTACAATTT	CAGCCATAAGGAACTGAATACCCAAGACTCCTTTATAAGCAATTTGTTAA			NA				NA											NA		NA		NA	NA	TRUE	NA	-4.28504	-2.59773	-21.638	1.25217e-42	9.1303e-41	86.6103
chr12	110727072	-	cg11025609	77802238	NA	AATACCTCACTAACCTTTTAAAAAAATCATAATTACTCTTCAAATTAAAC		II			NA	NA	NA	NA	NA	NA		OpenSea	TTACAGTTGCTAATGCCTCACTGACCTTTTGGAAAGGTCATAGTTACTCTTCAAGTTGAG[CG]ATTTTTCTCCCCCAAGAGCTAATTAAAGTTTCTTGTTTCTGATATGCTCTCCTTGGCAAA	CGCTCAACTTGAAGAGTAACTATGACCTTTCCAAAAGGTCAGTGAGGCAT	ATP2A2	NM_001681;NM_170665;NM_001135765	Body				TRUE				ATP2A2	ENST00000552636.1	5'UTR	ATP2A2;ATP2A2	ENST00000552636.1;ENST00000377685.4	5'UTR;3'UTR	chr12:110726885-110727490	3		NA		NA	NA	TRUE	NA	-4.70707	1.0287	-21.6377	1.25409e-42	9.14242e-41	86.6088
chr11	63839511	+	cg27456707	72807933	89772912	ATTCAATTCAAACTCACATCATCTTATCTACCAAAAAAATTTAATACACA	ATTCGATTCGAACTCACATCATCTTATCTACCGAAAAAATTTAATACGCG	I	C	Grn	NA	NA	NA	NA	NA	NA		OpenSea	GGCTGGCTCCTGAGCCGCTCCAGCAGGTCGATAGCAAAACAAACGCACTATTGACCGCCG[CG]CGCACTAAATCCTCCCGGCAGACAAGATGATGTGAGCCCGAATCGAATCGACTGCTGAAC	ATTCGATTCGGGCTCACATCATCTTGTCTGCCGGGAGGATTTAGTGCGCG	MACROD1	NM_014067	Body				NA	11:63596055-63596128			RP11-21A7A.2	ENST00000537170.1	5'UTR	MACROD1;MACROD1;MACROD1;RP11-21A7A.2;RP11-21A7A.2	ENST00000543422.1;ENST00000545464.1;ENST00000542359.1;ENST00000537170.1;ENST00000538550.1	3'UTR;3'UTR;3'UTR;5'UTR;5'UTR	chr11:63839400-63839615	3		NA		NA	NA	TRUE	NA	-5.15254	5.19736	-21.6349	1.26931e-42	9.24855e-41	86.5968
chr11	63839479	+	cg09705456	14634582	62693850	AAAAAAATTTAATACACACAACAATCAATAATACATTTATTTTACTATCA	GAAAAAATTTAATACGCGCGACGATCAATAATACGTTTATTTTACTATCG	I	A	Red	NA	NA	NA	NA	NA	NA		OpenSea	GTCTGGAGAGGCCTCAGCTGCCGAGGGGAACGGGCTGGCTCCTGAGCCGCTCCAGCAGGT[CG]ATAGCAAAACAAACGCACTATTGACCGCCGCGCGCACTAAATCCTCCCGGCAGACAAGAT	GGGAGGATTTAGTGCGCGCGGCGGTCAATAGTGCGTTTGTTTTGCTATCG	MACROD1	NM_014067	Body				NA	11:63596055-63596128			RP11-21A7A.2	ENST00000537170.1	5'UTR	MACROD1;MACROD1;MACROD1;RP11-21A7A.2;RP11-21A7A.2	ENST00000543422.1;ENST00000545464.1;ENST00000542359.1;ENST00000537170.1;ENST00000538550.1	3'UTR;3'UTR;3'UTR;5'UTR;5'UTR	chr11:63839400-63839615	3		NA		NA	NA	TRUE	NA	-4.61541	5.40481	-21.6343	1.27224e-42	9.26704e-41	86.5945
chr4	39408416	+	cg25064910	82719289	NA	TAAAAAACAACRTAATTTAAAAAAAATAACCCTATTACAATCACCAACRC		II			NA	NA	NA	NA	NA	NA		OpenSea	TCAAACTCTTGTCACCGATGCATTTTCATCTAATTTTTTCCATAATGAGAGAGAAGGAGA[CG]CGTTGGTGACTGCAATAGGGCCACCTCCCTCAAATTACGTTGCTCTCTATGACCCATCCT	CGCGTTGGTGACTGCAATAGGGCCACCTCCCTCAAATTACGTTGCTCTCT	KLB	NM_175737	TSS1500				NA				KLB	ENST00000257408.4	TSS200	KLB	ENST00000257408.4	TSS200	chr4:39408405-39408755	3		NA		NA	NA	TRUE	NA	-3.92389	2.80491	-21.6334	1.27752e-42	9.30454e-41	86.5903
chr4	157519438	-	cg26448394	40668139	NA	AAATCATAATAATTTTACTTAAAAAACTCACCCCTCCTCCATATATAACC		II			NA	NA	NA	NA	NA	NA		OpenSea	CAGAAGCTTTGAGGTCATAGTAATTTTGCTTGAAAGGCTCACCCCTCCTCCATATATGGC[CG]AGTTGCTGTGCTTCCTGTTCTTTTGTGCCAAGAATTCCTCTCCTGTCCCCTGACCCAGCA	CGGCCATATATGGAGGAGGGGTGAGCCTTTCAAGCAAAATTACTATGACC			NA				TRUE										chr4:157519280-157519830	3		NA		NA	NA	TRUE	NA	-5.37236	0.3242	-21.6325	1.2826e-42	9.34054e-41	86.5864
chr7	155369184	-	cg04430775	94695282	NA	TTCCCTCCTACTTCATATACTTCAAAAACTCTAACTTTCATTCTCCRTTC		II			rs6949405	0.425571	NA	NA	NA	NA	chr7:155366306-155366670	S_Shelf	GAGTCTAAAGCTTCCCTCCTGCTTCATGTGCTTCAGAAGCTCTAGCTTTCATTCTCCGTT[CG]ATTTTACCAACCAGCCCTGAGCAAACAGACCTCCGACCCTTGAAGTCAGGAACACTTACT	CGAACGGAGAATGAAAGCTAGAGCTTCTGAAGCACATGAAGCAGGAGGGA			NA				NA	7:155061853-155062206									chr7:155368945-155369235	3		NA		NA	NA	TRUE	NA	-4.13806	1.369	-21.6322	1.2839e-42	9.34907e-41	86.5853
chr14	60195307	-	cg09850101	9655985	NA	CATAAATAAAACRACCTAAAATCACCATAACAACAATATTCAAAAATCTC		II			NA	NA	NA	NA	NA	NA	chr14:60193831-60194302	S_Shore	GCTTTCCCTCCCATAGATGAGACGACCTGGGATCACCATGACAACAGTGTTCAAGAGTCT[CG]TTTTCCCTTGCCATACAGAAGGGCTTTATTTTAGAATATCTTAGTGGGATCTGGTCCTTT	CGAGACTCTTGAACACTGTTGTCATGGTGATCCCAGGTCGTCTCATCTAT	RTN1	NM_021136;NM_206857	TSS1500			RDMR	NA							RTN1	ENST00000432103.2	TSS1500	chr14:60195105-60195475	3		NA		NA	NA	TRUE	NA	-3.7726	1.11877	-21.6315	1.28806e-42	9.37839e-41	86.5821
chr9	136758038	+	cg00788204	50701574	NA	AAAATCTTTTTATAAAACATCATCCTAATAATAATTCTAAAAATAAACTC		II			NA	NA	NA	NA	NA	NA	chr9:136758461-136758902	N_Shore	CCAGGTTCTTGTAAGGGGGAAAGAAAGAGCCAAGCGGTCTCCATCCACGGGGAACTTGCC[CG]AGCCCACCCCCAGAATTATCATCAGGATGATGTCTCACAAAAAGACTTCAAAGTGAGACC	AAGTCTTTTTGTGAGACATCATCCTGATGATAATTCTGGGGGTGGGCTCG	VAV2	NM_001134398;NM_003371	Body				NA				VAV2	ENST00000486113.1	3'UTR	VAV2	ENST00000486113.1	3'UTR		NA	chr9:136749901-136761101	6	chr9:136757210-136759306	6	NA	TRUE	NA	-2.43749	3.28557	-21.6314	1.28821e-42	9.3785e-41	86.582
chr12	88420834	-	cg23234179	99676145	NA	TAATAAACACACAATATCACTACCAAAAACCTCTTCACAATATCRAAATC		II			rs61736159	0.013889	NA	NA	NA	NA		OpenSea	CTCTCTCTCCATAATGAGCACACAGTGTCACTGCCAAGGGCCTCTTCACAGTGTCGGAAT[CG]GCACTGGGAACCCTAAAAGAAAAAGTAAACAGTGTAGAAAGCTCAATATGTTGACATTAG	AATGAGCACACAGTGTCACTGCCAAGGGCCTCTTCACAGTGTCGGAATCG	C12orf50	NM_152589	5'UTR				NA				C12orf50;C12orf50;C12orf50;C12orf50	ENST00000298699.2;ENST00000550553.1;ENST00000298699.2;ENST00000546547.1	5'UTR;5'UTR;ExonBnd;3'UTR	C12orf50;C12orf50;C12orf50;C12orf50;C12orf50	ENST00000551163.1;ENST00000298699.2;ENST00000550553.1;ENST00000298699.2;ENST00000546547.1	5'UTR;5'UTR;5'UTR;ExonBnd;3'UTR		NA		NA		NA	NA	TRUE	NA	-2.95002	3.09703	-21.6277	1.30924e-42	9.52278e-41	86.5658
chr16	19328270	-	cg09882901	39784974	NA	ACCCCCTCTAAAACCAAAAAACAACCAAATATTCAATAAATTCCRCCTCC		II			NA	NA	NA	NA	NA	NA		OpenSea	ACGCCTGCCCCACCCCCTCTAGAACCAAAGAACAACCAGATGTTCAGTGGATTCCGCCTC[CG]CAGAAACCTATACTTTACCCCGCACCCACCAGAGTCATCACTATTTGCTTTACAATAGAA	CGGAGGCGGAATCCACTGAACATCTGGTTGTTCTTTGGTTCTAGAGGGGG			NA				TRUE										chr16:19328165-19328410	3		NA		NA	NA	TRUE	NA	3.00133	-0.833631	21.6277	1.30925e-42	9.52278e-41	86.5658
chr17	7960406	-	cg14467464	61630133	NA	TTTAACACCCAACACRATCTCCTTAAACCCAAATAAAATTACACCTAAAC		II			rs8072641	0.309735	NA	NA	NA	NA		OpenSea	TCCCCTACATCTTTGGCACCCAACACGGTCTCCTTGAACCCAGGTGAAGTTACACCTGAG[CG]TGGTCGTTGTGAAGAACGGTCTGTCCAGGAACTCCCGAGAACGTGTGGTCGGCCTTGCGG	CGCTCAGGTGTAACTTCACCTGGGTTCAAGGAGACCGTGTTGGGTGCCAA			NA				NA	17:7901096-7901208	17:7959558-7961376	Unclassified							chr17:7960380-7960630	3		NA		NA	NA	TRUE	NA	-3.06445	3.25509	-21.6273	1.31148e-42	9.53699e-41	86.5641
chr3	22705405	+	ch.3.22680409R	75779902	NA	TCCTATTAAACAAATATCAAAATATCATCTATTTCTACCAATTATATACT		II			rs78090483	0.038628	NA	NA	NA	NA		OpenSea	TGTGGTGTGTGTGTGCGTATGTAAGTATGTGTACTGGTATACATTATGTGTGTATATTTA[CA]GCACACAACTGGTAGAAACAGATGACATTTTGATATTTGTTTAATAGGAATCAAAATCAT	CAGCACACAACTGGTAGAAACAGATGACATTTTGATATTTGTTTAATAGG			NA				NA											NA		NA		NA	NA	TRUE	NA	-3.96978	-3.90271	-21.6255	1.32162e-42	9.60977e-41	86.5565
chr19	41836950	+	cg04614483	24769990	NA	AACAACTATCCAACATAATCRTACRCTCCTACAAATACAACTAAAATCCC		II			NA	NA	NA	NA	NA	NA	chr19:41837014-41837230	N_Shore	GCAAGGCAGCGGGGGCGGGGCGGGGTGGGGCCGGGCCTGCCGGGGCGGGGCGGGGCGGGG[CG]GGACCTCAGCTGCACTTGCAGGAGCGCACGATCATGTTGGACAGCTGCTCCACCTTGGGC	GCAGCTGTCCAACATGATCGTGCGCTCCTGCAAGTGCAGCTGAGGTCCCG	TGFB1	NM_000660	3'UTR				NA	19:46528770-46529070			TGFB1	ENST00000221930.4	3'UTR	TGFB1	ENST00000221930.4	3'UTR	chr19:41836865-41837135	3		NA		NA	NA	TRUE	NA	3.23351	-1.45164	21.6251	1.32425e-42	9.62792e-41	86.5545
chr12	61439680	+	ch.12.1274494R	1786974	NA	CATCCCCACAAAAAATTTTACTAAACCCAATATACTCTTCTACATATACT		II			rs12300841	0.475008	NA	NA	NA	NA		OpenSea	TTGTCTGATGAAATTGGAGAGAAACATGAGGTGGAATACTTTCCTTAGAAAGGTAACCTA[CA]GCACATGCAGAAGAGTACACTGGGCTCAGCAAAACTCTCTGTGGGGATGAGGGTCTGATT	CAGCACATGCAGAAGAGTACACTGGGCTCAGCAAAACTCTCTGTGGGGAT			NA				NA											NA		NA		NA	NA	TRUE	NA	-4.60814	-2.4278	-21.6248	1.32603e-42	9.63983e-41	86.5531
chr17	31271015	-	cg23845168	70619240	NA	CCTTATCCCTACCCCACTACAAATCTATTCATATAAAAACATACAAAACC		II			NA	NA	NA	NA	NA	NA		OpenSea	AGGGAGAGTAGCCTTGTCCCTGCCCCACTACAAGTCTGTTCATATGAAGACATACAAAGC[CG]TCGCCTCTAATCAGTGTTCAAAGGGTCGATTGTGCAACTCACATTCCTCCAGAGAAATTC	CGGCTTTGTATGTCTTCATATGAACAGACTTGTAGTGGGGCAGGGACAAG			NA				TRUE										chr17:31270645-31271170	3		NA		NA	NA	TRUE	NA	-3.382	3.34638	-21.619	1.35945e-42	9.87155e-41	86.5283
chr20	62455532	+	cg24690715	6741896	NA	ATTTCTTCCTCCTCCCATTTCAATATAAAATCTACAAACCCACAAAACTC		II			NA	NA	NA	NA	NA	NA		OpenSea	CTAAGCATCAGGGCCACCTTCGAGGTTGAGCAGCCGGCCTCCCTGAAGCATGGGAAATTC[CG]AGTCTTGTGGGTCTGCAGATTCCACACTGAAATGGGAGGAGGAAGAAATGGGGCTGGACC	TTTCTTCCTCCTCCCATTTCAGTGTGGAATCTGCAGACCCACAAGACTCG			NA			CDMR	NA				ZBTB46;ZBTB46	ENST00000245663.3;ENST00000302995.2	5'UTR;5'UTR	ZBTB46;ZBTB46	ENST00000245663.3;ENST00000302995.2	5'UTR;5'UTR	chr20:62455140-62455575	3		NA		NA	NA	TRUE	NA	-3.83084	2.37309	-21.6185	1.36244e-42	9.89224e-41	86.5261
chr3	69590374	+	cg16629288	91771256	NA	TAATATATTTACTAATACCCAAACRACTACRACTAAAAACTAAACCTTTC		II			NA	NA	NA	NA	NA	NA	chr3:69591011-69592050	N_Shore	CAAGGATCAACCAGCTTCCCGGAAAGACTGCTGCCATCAGCACCCTAAGGTCTTTCTTCC[CG]AAAGGCCCAGCCTCTAGTCGCAGCCGTCTGGGTACCAGCAAACACACCAAATCAGTTCGC	GGTGTGTTTGCTGGTACCCAGACGGCTGCGACTAGAGGCTGGGCCTTTCG			NA				NA	3:69672914-69673327						FRMD4B;FRMD4B;FRMD4B	ENST00000497880.1;ENST00000497880.1;ENST00000459638.1	1stExon;5'UTR;5'UTR	chr3:69590325-69591975	3		NA		NA	NA	TRUE	NA	-4.55275	0.266135	-21.6177	1.36699e-42	9.92322e-41	86.5228
chr3	170224495	-	cg01977413	1771219	NA	CTTTCTAAACTATACTTAACAAAACACAACCCAATAACAAAAATAATCAC		II			NA	NA	NA	NA	NA	NA		OpenSea	GCAATGTTGACCTTTCTAAACTATGCTTAACAGAGCACAACCCAATAGCAAAGATAATCA[CG]ACATGCTTCTCCCTCTCTAATTCTGCTGAGTCACTTGCAGCCTACCCGGATTCCCTATTG	TTTCTAAACTATGCTTAACAGAGCACAACCCAATAGCAAAGATAATCACG	SLC7A14	NM_020949	Body				TRUE							CLDN11	ENST00000480067.1	5'UTR	chr3:170224400-170224635	3		NA		NA	NA	TRUE	NA	-4.84936	-0.860831	-21.6166	1.37361e-42	9.9702e-41	86.518
chr4	129522733	-	cg11867016	26699226	NA	ACTAATAAAACCTCCRACAAATCAAAACAACAAAAACAAACCCAAACCAC		II			NA	NA	NA	NA	NA	NA		OpenSea	TCAGAGGTAATGCTGATGAAACCTCCGGCAGGTCAGGACAACAAGGGCAGACCCAAGCCA[CG]GGGGGTGAGGTGGGGGGAGAGTGGGCCAGAACTCTGCTCTGCAGAGCTGTGGTTTGTCCT	CTGATGAAACCTCCGGCAGGTCAGGACAACAAGGGCAGACCCAAGCCACG			NA				TRUE				RP11-184M15.2;RP11-184M15.2	ENST00000487657.2;ENST00000509360.1	TSS200;TSS200	RP11-184M15.2;RP11-184M15.2	ENST00000487657.2;ENST00000509360.1	TSS200;TSS200	chr4:129522540-129522855	3		NA		NA	NA	TRUE	NA	-2.81194	-0.0019693	-21.6162	1.37595e-42	9.98618e-41	86.5163
chr16	14458509	+	cg09689633	48675225	NA	AATATTTAAACRTTATTTATTTACTTTACCRCACATATAAACACACAACC		II			NA	NA	NA	NA	NA	NA		OpenSea	CGCACGCAGGCATGCACCGGAGCGCTGACTCACGCTGCTCAGCCCAGGAATTCTTGCAGA[CG]GCTGTGTGTCCACATGTGCGGTAAAGCAAATAAATAACGCTTAAACACCCTCGTGGAATC	CGGCTGTGTGTCCACATGTGCGGTAAAGCAAATAAATAACGCTTAAACAC			NA				NA	16:14365913-14366050			RP11-65J21.1	ENST00000566054.1	3'UTR	RP11-65J21.1	ENST00000566054.1	3'UTR	chr16:14458205-14459035	3		NA		NA	NA	TRUE	NA	-4.0665	0.881959	-21.6152	1.382e-42	1.0029e-40	86.5119
chr17	64569031	+	ch.17.1711350R	11723943	NA	GAATATCTATCCCCTTTTAAATAAATTTCAATTAAAAAATACAAAATCCT		II			NA	NA	NA	NA	NA	NA		OpenSea	CAGATGTAATTCTTCAGGTTTGAAAGTAAGGGCCTCCCCAGCTCCCTTATCACTGAATTA[CA]GGACTCTGTATTTTTTAATTGAAATTTACTCAAAAGGGGACAGATATTCATCTCATACTA	CAGGACTCTGTATTTTTTAATTGAAATTTACTCAAAAGGGGACAGATATT	PRKCA	NM_002737	Body				NA											NA		NA		NA	NA	TRUE	NA	-4.78945	-2.24843	-21.6123	1.39957e-42	1.01513e-40	86.4993
chr7	28338757	+	cg10822172	89739990	NA	AAACAATCACAATAACCRACAACTTTAATATTTATAAATCCCAATCCTTC		II			NA	NA	NA	NA	NA	NA		OpenSea	GGTGGCACAATTGGAAGTCTCTAAAGAGGTCTGGGCTTTAAAAGGGCCTCTCCCTCTGTC[CG]AAGGACTGGGATTTATAAATACTAAAGCTGCCGGCCATTGTGATTGCTTTTACTTTGGGA	AGCAATCACAATGGCCGGCAGCTTTAGTATTTATAAATCCCAGTCCTTCG	CREB5	NM_182899	TSS1500				NA				CREB5	ENST00000396299.2	TSS200	CREB5	ENST00000396299.2	TSS200	chr7:28338505-28338830	3		NA		NA	TRUE	TRUE	NA	-2.64106	-1.61139	-21.6112	1.40627e-42	1.01978e-40	86.4945
chr2	217554364	-	cg19539798	85632470	NA	TAACTAACRAAAAAACCAAAAATAACTAAATACAATACTAAAACCCCTAC		II			NA	NA	NA	NA	NA	NA	chr2:217556802-217557174	N_Shelf	ATGAGCCCCAGTGACTAGCGAGAAAGCCAGGAATGGCTGAATGCAGTGCTGGAGCCCCTG[CG]GGAAAGAGCTGAGTCCCAGCCCCTTGTCTGTCTCTAACCCTGCTGCCACATCTTGGGCAA	GACTAGCGAGAAAGCCAGGAATGGCTGAATGCAGTGCTGGAGCCCCTGCG	IGFBP5	NM_000599	Body				TRUE							IGFBP5	ENST00000486341.1	3'UTR	chr2:217554025-217554675	3		NA		NA	NA	TRUE	NA	-2.95462	2.30425	-21.6103	1.41141e-42	1.02329e-40	86.4909
chr1	27240669	-	cg16177693	50602902	NA	CATTAAAAACCCCACRTAACACTAATATCACCTCAATCAATAAAATAACC		II			NA	NA	NA	NA	NA	NA		OpenSea	GGGGGAGGGGGCATTGGGAACCCCACGTGGCACTGATATCACCTCAGTCAATGAAGTGGC[CG]GTGCAGGGCACAGGGCCACCTGCCGCTCACTCAGCTGCCCCTTATCAGATGACTCAAGTG	CGGCCACTTCATTGACTGAGGTGATATCAGTGCCACGTGGGGTTCCCAAT	NR0B2	NM_021969	TSS1500				NA				NR0B2	ENST00000254227.3	TSS1500	NR0B2	ENST00000254227.3	TSS1500	chr1:27240245-27241010	3		NA		NA	NA	TRUE	NA	-5.27852	0.952226	-21.6078	1.42663e-42	1.03379e-40	86.4802
chr6	155545253	-	cg02202664	74725112	NA	ATTCAAAATTCTAAAATCRTCACCTAACTACCTTCTATCAATATTCTTAC		II			rs79125139	0.048948	NA	NA	NA	NA		OpenSea	TGCTTGCCATTGTTCAAAGTTCTGAAATCGTCACCTGGCTGCCTTCTGTCAATATTCTTG[CG]TAGAGATTGTAGTCCAATGAAAACCTTGTACTGAGTGAAAGAAGATGTGTTTGAGTTTCA	CGCAAGAATATTGACAGAAGGCAGCCAGGTGACGATTTCAGAACTTTGAA	TIAM2	NM_012454;NM_001010927	5'UTR		chr6:155545212-155545212		TRUE		6:155545161-155545497	Unclassified	TIAM2	ENST00000275246.7	5'UTR	TIAM2;TIAM2;TIAM2	ENST00000539296.1;ENST00000275246.7;ENST00000546145.1	5'UTR;5'UTR;5'UTR	chr6:155545225-155545575	3		NA		NA	NA	TRUE	NA	-6.32353	2.15648	-21.6074	1.42925e-42	1.03537e-40	86.4783
chr16	30379585	+	cg10424530	50635289	NA	AATTTCCTAAAACACCTAAAACAAAAAATCAACTAAACCTACTCTAAATC		II			NA	NA	NA	NA	NA	NA	chr16:30381077-30381952	N_Shore	AGGGCTTCCCCCGATCCCTGCACACATAGCCAAGACTAAATCAATCCTACTTACTCTCCA[CG]ATTCAGAGCAGGTTCAGCTGACTCCCTGCTCTAGGTGCCTCAGGAAACCCTCTGGAGATC	GTTTCCTGAGGCACCTAGAGCAGGGAGTCAGCTGAACCTGCTCTGAATCG	TBC1D10B	NM_015527	Body			RDMR	NA							TBC1D10B	ENST00000478158.1	TSS1500	chr16:30379480-30379695	3		NA		NA	NA	TRUE	NA	-4.33629	1.70352	-21.6062	1.43664e-42	1.0403e-40	86.4732
chr3	153679297	-	cg08678314	73702145	NA	TCACACTATAAAAATATCAATAATTACCAAATAATAAAACTATACCCAAC		II			NA	NA	NA	NA	NA	NA		OpenSea	AAATATTTACATCACACTGTAAAGATATCAGTGATTGCCAAGTGATGAAACTGTGCCCAA[CG]AACTGCAGGATCTGAGCTCCAAGACTCAAAATTATGTCTGACCACTTTCTATTGTTTACT	CGTTGGGCACAGTTTCATCACTTGGCAATCACTGATATCTTTACAGTGTG			NA				TRUE							RP11-23D24.2	ENST00000488210.1	3'UTR		NA		NA	chr3:153678633-153679804	3	NA	TRUE	NA	-5.34188	1.68525	-21.6047	1.44629e-42	1.04707e-40	86.4665
chr1	92350133	+	cg01336162	7652401	NA	TACATAACTTTCTATTAATTCTAACTCCAAAACTACCTTCCTTCCTCAAC		II			NA	NA	NA	NA	NA	NA	chr1:92350913-92352085	N_Shore	ATGCATGGACTATGCACACAAATCTATGTACACACAAATCGGCCTGCACTTGCCGCTCTC[CG]CTGAGGAAGGAAGGTAGCTTTGGAGTCAGAACTAACAGAAAGTTATGTATGATCTTGGAC	ACATAACTTTCTGTTAGTTCTGACTCCAAAGCTACCTTCCTTCCTCAGCG	TGFBR3	NM_003243	5'UTR			RDMR	NA				TGFBR3;TGFBR3;TGFBR3	ENST00000465892.2;ENST00000212355.4;ENST00000370399.2	5'UTR;5'UTR;5'UTR	TGFBR3;TGFBR3;TGFBR3;TGFBR3;TGFBR3;TGFBR3	ENST00000532540.1;ENST00000465892.2;ENST00000417833.2;ENST00000212355.4;ENST00000370399.2;ENST00000533370.1	5'UTR;5'UTR;5'UTR;5'UTR;5'UTR;3'UTR	chr1:92350020-92351395	3		NA		NA	NA	TRUE	NA	-2.53069	3.31555	-21.6037	1.4526e-42	1.0512e-40	86.4622
chr1	2465404	-	cg18013789	3795339	NA	CRCCCCATTATCTATAAACAAACAAATATAATCCTTCCACATAATAAACC		II			rs72848552	0.335316	NA	NA	NA	NA	chr1:2466934-2467212	N_Shore	GAGGCGGCCGCCGCCCCATTGTCTGTGAACAAACAAATGTGGTCCTTCCACATAGTGGAC[CG]TTCTTCAGCCTCAGAAGAGAAGGAGGTTGTGACGCAGGTCACAGCAGGCCTGCACCTTGA	CGGTCCACTATGTGGAAGGACCACATTTGTTTGTTCACAGACAATGGGGC			NA				NA											NA	chr1:2456309-2468031	6		NA	NA	TRUE	NA	-2.92658	2.66557	-21.6035	1.45374e-42	1.05191e-40	86.4614
chr3	37011630	-	cg10587854	63792909	NA	CCACCTTCCTAAACTATCTCTTACTCCTATTTAATACTATCATACTACAC		II			rs58129217	0.270567	NA	NA	NA	NA		OpenSea	GAGCTATGCCCCCACCTTCCTGAACTGTCTCTTGCTCCTGTTTGATACTGTCATGCTGCA[CG]AAGCTTACACTTGCTATCTCTCACTTCCCTCTTAGTCATCTGTGATGCTGGCTAAGGGAG	CGTGCAGCATGACAGTATCAAACAGGAGCAAGAGACAGTTCAGGAAGGTG			NA		chr3:37011455-37011455		TRUE		3:37011391-37011760	Unclassified							chr3:37011100-37011855	3		NA		NA	NA	TRUE	NA	-4.65491	-1.78971	-21.6023	1.46154e-42	1.05713e-40	86.456
chr6	36094687	+	ch.6.36202665R	80724269	NA	CAAATCCCCCTATAAAACTAAACTAAATAAAAACTACTAATTTACCAACT		II			NA	NA	NA	NA	NA	NA	chr6:36098039-36098621	N_Shelf	ATTGGGAGTCTTAATACATCTTGCCTAGAAGGAAAGCAGACTAGAGCAAGGCTGAAGCTA[CA]GCTGGTAAACCAGCAGCCTCCACTCAGCTTAGCTCTACAGGGGGATTTGGGTCATTTCTG	CAGCTGGTAAACCAGCAGCCTCCACTCAGCTTAGCTCTACAGGGGGATTT			NA				TRUE							MAPK13	ENST00000476951.1	TSS1500	chr6:36094420-36096135	3		NA		NA	NA	TRUE	NA	-3.71275	-3.70866	-21.6015	1.46623e-42	1.06041e-40	86.4529
chr4	11089559	+	ch.4.10698657R	52656298	NA	TAATCATAACCAATCTTTATCTTATAAACATAACCTTAATTCTAATTACT		II			NA	NA	NA	NA	NA	NA		OpenSea	ATCAAGTGAAAATAGAGACCAAGGCTTGGAGAATGGGCAGAAACCAAAGGGATCTGGCAA[CA]GCAACCAGAATCAAGGTCATGCCTACAAGACAAAGACTGGTCATGACCATTGCTACTGGT	CAGCAACCAGAATCAAGGTCATGCCTACAAGACAAAGACTGGTCATGACC			NA				NA											NA		NA		NA	NA	TRUE	NA	-4.66545	-3.17166	-21.6002	1.47447e-42	1.06626e-40	86.4473
chr2	74227474	+	cg14481315	2800915	NA	CACCAATCACAATAAAATACAATTATTTATTTACACRACAATCCTCCCAC		II			rs77024306	0.157823	NA	NA	NA	NA	chr2:74229477-74229996	N_Shelf	TCAGCACATTCCAGCTCTGTGCAGAGCCTAGGAAAGTAGGGAAGACAGGGCCCCCGCCCA[CG]TGGGAGGACTGCCGTGTAAATAAATAACTGCACTTTATTGTGACTGGTGCTGTGGAAGAG	ACCAGTCACAATAAAGTGCAGTTATTTATTTACACGGCAGTCCTCCCACG			NA				TRUE										chr2:74227200-74227755	3		NA		NA	NA	TRUE	NA	-3.30082	-1.48695	-21.6	1.47573e-42	1.06695e-40	86.4464
chr7	44580881	+	cg14477619	84745210	NA	TTAATATATATTCAACCCTTAACTATTCCTAAAACCTAACCTAACTCCCC		II			NA	NA	NA	NA	NA	NA		OpenSea	GCCCACAGCAGCCAGCCCCTCAGGCCGGCCTCCGCCATCCCAGGTCTGGGAAGGGGTCAG[CG]GGGAGCCAGGCCAGGCCTCAGGAACAGCCAAGGGCTGAACACACATTAAGGCAGCCTCCT	CGGGGAGCCAGGCCAGGCCTCAGGAACAGCCAAGGGCTGAACACACATTA	NPC1L1	NM_001101648;NM_001101648;NM_013389;NM_013389	5'UTR	low-CpG:44547387-44547478			NA				NPC1L1;NPC1L1;NPC1L1;NPC1L1	ENST00000546276.1;ENST00000289547.4;ENST00000546276.1;ENST00000289547.4	1stExon;1stExon;5'UTR;5'UTR	NPC1L1;NPC1L1;NPC1L1;NPC1L1	ENST00000546276.1;ENST00000289547.4;ENST00000546276.1;ENST00000289547.4	1stExon;1stExon;5'UTR;5'UTR	chr7:44580545-44581155	3		NA		NA	TRUE	TRUE	NA	-3.49061	2.75785	-21.5998	1.47687e-42	1.06767e-40	86.4456
chr15	65149245	+	cg09837656	15654156	NA	AACCAACAAAACAACAAAACCCAACAATAACCACCCTACTTCCTAACAAC		II			NA	NA	NA	NA	NA	NA		OpenSea	CATGCCCCTCTCCCCCTGCTTCTCCAGCCCCACACCCCTGCCCATGAGGTCACAGGCAGA[CG]CTGCCAGGAAGCAGGGTGGCCACTGCTGGGCCTTGCTGCCCTGCTGGTCTCAGCCAGCTT	CGCTGCCAGGAAGCAGGGTGGCCACTGCTGGGCCTTGCTGCCCTGCTGGT	PLEKHO2	NM_025201	Body				TRUE							AC069368.3	ENST00000502574.1	5'UTR	chr15:65148740-65149395	3		NA		NA	NA	TRUE	NA	-4.55494	-0.265736	-21.5974	1.49245e-42	1.07859e-40	86.4352
chr4	24664006	+	cg23315637	36696542	NA	AAAACCCTAATTTAAATTCCTCATTAACATTCTAATATATACAAAATACC		II			NA	NA	NA	NA	NA	NA		OpenSea	GTTTGAACATTGTGATGTAAAGCACAACATCCAGTGCATTTGAATAAGTGAGTTTGGGAT[CG]GCATTCTGCATATATTAGAATGTCAATGAGGAACTTAAATTAGGGCCCTACTAAAAAATT	CGGCATTCTGCATATATTAGAATGTCAATGAGGAACTTAAATTAGGGCCC			NA				TRUE				RP11-496D24.2	ENST00000569621.1	5'UTR	RP11-496D24.2	ENST00000569621.1	5'UTR	chr4:24663665-24664215	3		NA		NA	NA	TRUE	NA	5.17774	-0.0905459	21.5973	1.49328e-42	1.07908e-40	86.4346
chr12	110154229	-	cg00019678	87736383	NA	AAAATATATATTCRAATCATTAAAAAAAACCAAACCCCAATCTATACAAC		II			NA	NA	NA	NA	NA	NA	chr12:110151327-110152758	S_Shore	TAAGAGCAGAGAAAGTGTGTGTTCGGGTCATTAGGAGAAGCCAGGCCCCAGTCTATGCAG[CG]AGCATTTTCCCTGCTCTTCTACCAAGCTCTCTAGCTAGATTAACAGGTCAATAAATATCG	CGCTGCATAGACTGGGGCCTGGCTTCTCCTAATGACCCGAACACACACTT	C12orf34	NM_032829	5'UTR				TRUE				C12orf34;C12orf34	ENST00000543653.1;ENST00000538780.1	5'UTR;5'UTR	C12orf34;C12orf34	ENST00000543653.1;ENST00000538780.1	5'UTR;5'UTR	chr12:110154020-110154315	3		NA		NA	NA	TRUE	NA	-3.34851	1.8485	-21.596	1.50145e-42	1.08476e-40	86.4292
chr11	95358764	+	cg04834821	71667118	NA	CAAAACTTATATACTTCTACTAAATCAACATACTAACATACAACTCTACC		II			rs7938474	0.346658	NA	NA	NA	NA		OpenSea	AAGAATAAAGAGTGCTTCTTAAGACAGCGTATGTGGGTATGTGGGTGGTGGCTGCAGTGG[CG]GCAGAGCTGCATGTCAGCATGTTGATTCAGTAGAAGTACACAAGTTTTGCCAAGGCAAAG	AAAACTTGTGTACTTCTACTGAATCAACATGCTGACATGCAGCTCTGCCG			NA				TRUE											NA		NA		NA	NA	TRUE	NA	-3.97536	1.73276	-21.5959	1.50232e-42	1.08528e-40	86.4286
chr3	168870287	-	cg01384290	72682987	NA	AACAAAATCAAAACACCTAACAACTCAAACATAAACCTTTACAATAACTC		II			NA	NA	NA	NA	NA	NA	chr3:168867211-168867413	S_Shelf	ATCTTTATGTGGACAAGGTCAGGGCACCTAACAGCTCAGACATGGGCCTTTGCAGTGGCT[CG]AGGATTCAGGCATGTTTACTCTCCTATTCGGCTCTCCGAGGAGTAGTCCAGCACGCTTCT	CGAGCCACTGCAAAGGCCCATGTCTGAGCTGTTAGGTGCCCTGACCTTGT	MECOM	NM_004991	Body				NA				MECOM	ENST00000485957.1	3'UTR	MECOM;MECOM	ENST00000481315.1;ENST00000485957.1	5'UTR;3'UTR	chr3:168870160-168870370	3		NA		NA	NA	TRUE	NA	-7.24262	1.29415	-21.5954	1.50579e-42	1.08756e-40	86.4263
chr3	72654385	+	ch.3.72737075R	71748900	NA	CAAACCCTAATCTAAATTCCTAAAATCCTTACTTCTCTACCCAAATAACT		II			NA	NA	NA	NA	NA	NA		OpenSea	TTTGGACTTCCAACAAAGAAAGAAGGGAAGAGGCCAACGCACATTCTGGAAACAGGATTA[CA]GCTACTTGGGCAGAGAAGTAAGGATTCCAGGAACCCAGACTAGGGCCTGGAAGCGGGAGT	CAGCTACTTGGGCAGAGAAGTAAGGATTCCAGGAACCCAGACTAGGGCCT			NA				NA											NA		NA		NA	NA	TRUE	NA	-3.24624	-2.24254	-21.5947	1.50988e-42	1.09029e-40	86.4236
chr5	56173937	+	ch.5.1085870R	2644961	NA	ATTATTAATAATACTATCAATTAAAATAATATCTACCAAATTTCCCTACT		II			NA	NA	NA	NA	NA	NA		OpenSea	ATAGGGTATTTGCATAATCTCAAAGTAACTCTCACAAGATATTTAGGAATATTAACTTTA[CA]GCAGGGAAACTTGGTAGACATTACCTTAACTGACAGCATCACCAATAATAAAAGCCATGG	CAGCAGGGAAACTTGGTAGACATTACCTTAACTGACAGCATCACCAATAA	MAP3K1	NM_005921	Body				NA											NA		NA		NA	NA	TRUE	NA	-4.51273	-2.56068	-21.5943	1.51304e-42	1.09235e-40	86.4215
chr9	111880884	-	cg05043794	51771980	NA	CCTAATTTTATAAAAATAAACTCAAATTAATCCAAACATCACAAATCTAC		II			rs78190432	0.010417	NA	NA	NA	NA	chr9:111881482-111882278	N_Shore	TTCTAAAGCTCCCTGGTTTTGTAAGAGTAAGCTCAGGTTAATCCAAGCATCACAAATCTA[CG]TCTCTCCCCTTCACGCGGTCAGCTGCTTTACTCCAGGCGGGAGGAGGTGTGCTGTGGTAC	CTGGTTTTGTAAGAGTAAGCTCAGGTTAATCCAAGCATCACAAATCTACG	C9orf5	NM_032012	Body				NA										chr9:111880105-111881195	3		NA		NA	NA	TRUE	NA	-4.72768	-1.37307	-21.5939	1.51547e-42	1.09388e-40	86.4199
chr8	26440349	-	cg00470636	86745928	NA	CAATAACAACTTTTAAATAAACAACATTCATCAAAAAATAACTATAAACC		II			NA	NA	NA	NA	NA	NA	chr8:26434372-26436785	S_Shelf	AACACTGCAGCCAGTGACAGCTTTTAAATAAGCAGCATTCATCAAGGGATAGCTGTAAAC[CG]GTCCAGAGGAGTGGAAAACTGGAGTGGCTGTGACTGTTGCCTGGGAGCTCACACCCAGAT	AGTGACAGCTTTTAAATAAGCAGCATTCATCAAGGGATAGCTGTAAACCG	DPYSL2	NM_001386	Body				NA				DPYSL2	ENST00000545637.1	5'UTR	DPYSL2	ENST00000545637.1	5'UTR	chr8:26440105-26440435	3		NA		NA	NA	TRUE	NA	-4.02023	1.63171	-21.5923	1.52595e-42	1.1011e-40	86.413
chr12	93096780	-	cg12755471	60797920	NA	ATTCCTCATTACAACTAATAACAAAATTACTTTCACTCAACCAAAAAAAC		II			NA	NA	NA	NA	NA	NA		OpenSea	GGGAGAGACCAGTTCCTCATTGCAGCTGGTAGCAAGGTTGCTTTCACTCAGCCAGGAGGA[CG]CATTGTTACAGGTGTGGAACTTGTTGCTCCGAGCCCTCGCCTGGCAGCTCACTCTGGATC	TTCCTCATTGCAGCTGGTAGCAAGGTTGCTTTCACTCAGCCAGGAGGACG	C12orf74	NM_001037671	TSS1500				NA				C12orf74;C12orf74;C12orf74	ENST00000544406.2;ENST00000397833.3;ENST00000397833.3	TSS200;1stExon;5'UTR	C12orf74;C12orf74;C12orf74	ENST00000544406.2;ENST00000397833.3;ENST00000397833.3	TSS200;1stExon;5'UTR	chr12:93096525-93097130	3		NA		NA	NA	TRUE	NA	-3.35521	3.3198	-21.592	1.52802e-42	1.10237e-40	86.4117
chr11	57519391	+	cg06737912	19715568	NA	AAATCAATCAAACTCRCTTTAATCAAATACACCCAACCAAAAATAACAAC		II			NA	NA	NA	NA	NA	NA	chr11:57520333-57520753	N_Shore	GTGCACAATAAAGAAGAGAAGCCTCTGACTCTGCGGGAAGGTCTCTCACAGAACCAAGGA[CG]TTGCCACCCTTGGCTGGGTGTACTTGACCAAAGCGAGCCTGACTGACCCTGGTAGTAGGC	GGTCAGTCAGGCTCGCTTTGGTCAAGTACACCCAGCCAAGGGTGGCAACG	BTBD18	NM_001145101	TSS1500				TRUE		11:57519121-57519670	Unclassified	BTBD18;CTNND1;BTBD18;CTNND1;RP11-691N7.6	ENST00000436147.2;ENST00000524630.1;ENST00000422652.1;ENST00000529919.1;ENST00000531074.1	TSS1500;TSS1500;TSS200;TSS1500;3'UTR	BTBD18;CTNND1;BTBD18;CTNND1;CTNND1;RP11-691N7.6	ENST00000436147.2;ENST00000524630.1;ENST00000422652.1;ENST00000529919.1;ENST00000533189.1;ENST00000531074.1	TSS1500;TSS1500;TSS200;TSS1500;TSS1500;3'UTR	chr11:57519165-57519475	3		NA		NA	NA	TRUE	NA	-3.04986	-1.64355	-21.5884	1.55158e-42	1.11879e-40	86.3964
chr1	108231160	-	cg07243548	38662236	NA	AAAACACCACTACTTTATTTTCTTAACTAATACCTATAATATATTTCCAC		II			NA	NA	NA	NA	NA	NA		OpenSea	TGCAGAGTGGTAAAACACCACTGCTTTGTTTTCTTAACTGATACCTGTAATATATTTCCA[CG]GTCCCTCAGGCTGGGCTAGTAATTATTTTGCAACCTTGGTTCTCTTACCCTATTGGCTTG	AAACACCACTGCTTTGTTTTCTTAACTGATACCTGTAATATATTTCCACG	VAV3	NM_006113;NM_001079874	TSS1500				TRUE				VAV3;VAV3	ENST00000544443.1;ENST00000343258.4	TSS200;3'UTR	VAV3;VAV3;VAV3;VAV3	ENST00000529413.1;ENST00000479977.2;ENST00000343258.4;ENST00000469325.1	TSS200;TSS200;3'UTR;3'UTR	chr1:108231080-108231330	3		NA		NA	NA	TRUE	NA	-5.83771	1.50262	-21.5877	1.55626e-42	1.12205e-40	86.3934
chr20	50158057	-	cg04109822	12795556	NA	AATACTCCTATTAAACACRTAAAATAACAAATAAACATTAAACCCAACCC		II			NA	NA	NA	NA	NA	NA	chr20:50158904-50159509	N_Shore	TCCCTCTAACGAATGCTCCTGTTAAACACGTGAAGTGACAGATAAGCATTGGGCCCAGCC[CG]GGGAAGTCCCCAGCCCCCAGCAACTGAGGGCAGTTGGAGGCACAGAGTGACAAAGTTCAG	CGGGCTGGGCCCAATGCTTATCTGTCACTTCACGTGTTTAACAGGAGCAT	NFATC2	NM_001136021;NM_173091;NM_012340	Body			CDMR	TRUE				NFATC2	ENST00000371567.4	5'UTR	NFATC2	ENST00000371567.4	5'UTR	chr20:50157685-50159895	3		NA		NA	NA	TRUE	NA	-5.97738	-0.0937714	-21.5875	1.55768e-42	1.12296e-40	86.3925
chr7	145393990	+	ch.7.3038064F	62677208	NA	GTAAATCTTAATACTACTCACTCTCTAAATCCACACTACCATTATAAACT		II			NA	NA	NA	NA	NA	NA		OpenSea	GGTGGTTCCTGGTCTGGCTGGCCTCAGGAGAGAAGCTGCAGACCTTAGTGGTGAGTGTTA[CA]GCTCATAATGGCAGTGTGGACCCAGAGAGTGAGCAGCACCAAGACTTACTGCAAAGAGCA	CAGCTCATAATGGCAGTGTGGACCCAGAGAGTGAGCAGCACCAAGACTTA			NA				NA											NA		NA	chr7:145393939-145394998	3	NA	TRUE	NA	-3.22252	-2.65954	-21.5874	1.55875e-42	1.12362e-40	86.3918
chr11	41414012	+	cg15337107	45627856	NA	ACCCAATACAAATCCTAAATTCRATAAATACCAAAAAAAACTTATTACAC		II			NA	NA	NA	NA	NA	NA		OpenSea	CAATATATTAGCAGCTTTCCTCTGTAGAGGACAACCACTGGGAGAGAAGCCAAACAGTTA[CG]TGTAATAAGCCTTCTTTGGTACTTACCGAATTTAGGATTTGTACTGGGTTGAATAGTGTT	CGTGTAATAAGCCTTCTTTGGTACTTACCGAATTTAGGATTTGTACTGGG			NA				TRUE				LRRC4C;LRRC4C;LRRC4C	ENST00000528697.1;ENST00000530763.1;ENST00000534577.1	5'UTR;5'UTR;3'UTR	LRRC4C;LRRC4C;LRRC4C	ENST00000528697.1;ENST00000530763.1;ENST00000534577.1	5'UTR;5'UTR;3'UTR		NA		NA		NA	NA	TRUE	NA	3.53706	0.461032	21.5873	1.55893e-42	1.12363e-40	86.3917
chr8	145516219	+	cg23516001	52805248	NA	CAAATTCTAATCTCCAACTCCAAACAATCACTAATTTACTTCTACAAACC		II			NA	NA	NA	NA	NA	NA	chr8:145514719-145515959	S_Shore	CTTCAGTTGCCTGGCAGCAGGCTTGTTTACATGGTCCGACCCTGCAAGACCGGACAGCTC[CG]GTTTGCAGAAGTAAATCAGTGATTGTCTGGAGTTGGAGATCAGAATCTGCTGTTCACATC	AGATTCTGATCTCCAACTCCAGACAATCACTGATTTACTTCTGCAAACCG	BOP1	NM_005526;NM_015201	TSS1500				NA	8:145487003-145487109			BOP1;BOP1	ENST00000529231.1;ENST00000307404.5	TSS1500;TSS1500	BOP1;BOP1;BOP1;BOP1;HSF1;HSF1	ENST00000533125.1;ENST00000526552.1;ENST00000529231.1;ENST00000307404.5;ENST00000533240.1;ENST00000528988.1	TSS1500;TSS1500;TSS1500;TSS1500;TSS200;5'UTR	chr8:145515405-145516395	3		NA		NA	NA	TRUE	NA	-3.51222	-1.48219	-21.5855	1.57147e-42	1.13185e-40	86.3837
chr1	218949880	+	ch.1.217016503F	36728913	NA	TACTTAAAAAAAACACTTAAAAAACCCACTATAAAAACTATATACTAACT		II			NA	NA	NA	NA	NA	NA		OpenSea	AGCTCCTGCACGTTAGTGTATAGCCAAGAGGTTTGTGAGAATATTGAAGTGCTCCTGTTA[CA]GCTAGTACATAGTTTCTATAGTGGGCCCTCTAAGTGCCTTCTCTAAGCATCCTGACCCTC	CAGCTAGTACATAGTTTCTATAGTGGGCCCTCTAAGTGCCTTCTCTAAGC			NA				NA											NA		NA		NA	NA	TRUE	NA	-4.43625	-2.85701	-21.5853	1.57306e-42	1.13288e-40	86.3827
chr17	55110904	-	cg08805241	87741830	NA	AAAAATAAAATAACACTAACAACTCTCTAAAAACACATTTAACTCTACTC		II			NA	NA	NA	NA	NA	NA		OpenSea	GAACTGTAACCAAAAATAAAGTGGCACTGGCAACTCTCTGGGAACACATTTAACTCTGCT[CG]TAGAAGCATAGCCTGTTTTAATTGGCTAAAGCCCAAGCCAGGCCCTGTTTTCATCTGAAT	CGAGCAGAGTTAAATGTGTTCCCAGAGAGTTGCCAGTGCCACTTTATTTT			NA				TRUE										chr17:55110700-55110990	3		NA		NA	NA	TRUE	NA	-4.98715	2.39417	-21.5841	1.58082e-42	1.13812e-40	86.3778
chr8	118611321	+	ch.8.118680502R	86787928	NA	CACTTAACAACTACCAACACTTAAAAATACCCCTACTATTCCTAATACCT		II			NA	NA	NA	NA	NA	NA		OpenSea	CAGTTAAATTAGATTGTCCCCAAGCAGCAGAAACTAGTTTTGTATCAAGCTACATTGAAA[CA]GGCATTAGGAATAGCAGGGGCACTTTCAAGTGTTGGCAGTTGTCAAGTGTGTTTAGCAAT	CAGGCATTAGGAATAGCAGGGGCACTTTCAAGTGTTGGCAGTTGTCAAGT			NA				NA											NA		NA		NA	NA	TRUE	NA	-3.46032	-3.63261	-21.584	1.5816e-42	1.13856e-40	86.3773
chr12	53341805	+	cg07051221	60775524	NA	AATAAAACACTATAATTTAAACAAAAAATACATCCTAACTTCTACACACC		II			NA	NA	NA	NA	NA	NA	chr12:53342805-53343162	N_Shore	CTGGTTGAATTGTAAATGCTCAGGATTTGTTTAATTAAGGATGCAGGAAAGGTGATATAC[CG]GTGTGCAGAAGTCAGGATGCATTCCCTGTCCAAATCACAGTGTTCCACTGAGGCAAGGCC	CGGTGTGCAGAAGTCAGGATGCATTCCCTGTCCAAATCACAGTGTTCCAC	KRT18	NM_000224;NM_199187	TSS1500				NA				KRT18;KRT18;KRT18;KRT8;KRT8	ENST00000388837.2;ENST00000550600.1;ENST00000388835.3;ENST00000546897.1;ENST00000552551.1	TSS1500;TSS1500;TSS1500;5'UTR;5'UTR	KRT18;KRT18;KRT18;KRT18;KRT8;KRT8;KRT8	ENST00000388837.2;ENST00000550600.1;ENST00000388835.3;ENST00000549078.1;ENST00000546897.1;ENST00000552551.1;ENST00000546826.1	TSS1500;TSS1500;TSS1500;TSS1500;5'UTR;5'UTR;5'UTR		NA		NA	chr12:53341544-53348460	6	NA	TRUE	NA	1.60351	-1.54537	21.5831	1.58782e-42	1.14281e-40	86.3734
chr2	66046091	+	ch.2.65899595R	45619265	NA	GCTCATTTCTCTACTCATCTTCACAACAAATTATCTTAATATTATTATCT		II			NA	NA	NA	NA	NA	NA		OpenSea	AAGTAGAATCAGGAGTCAACTAGGAGAGAATGTGAGGTCAAGAAGCAGGGAGAGTATCTA[CA]GACAACAACATCAAGACAATCTGCTGTGAAGATGAGCAGAGAAATGAGCCAGAAACACAA	CAGACAACAACATCAAGACAATCTGCTGTGAAGATGAGCAGAGAAATGAG			NA				NA											NA		NA	chr2:66045080-66048120	6	NA	TRUE	NA	-3.80614	-3.37708	-21.5825	1.59219e-42	1.14572e-40	86.3706
chr11	34163014	+	ch.11.721876F	8708910	NA	CCTCTAAAAAAAAACACAAAACTTCACAAATTCTTTAAAACTAAAATCCT		II			NA	NA	NA	NA	NA	NA		OpenSea	ATCACACACACACACACACACACACACACACACACACACACACACGTGCGCGCGCAAATA[CA]GGACTTCAGCTCTAAAGAATCTGTGAAGTTCTGTGTCCTCTCCCAGAGGCATCCCTATTA	CAGGACTTCAGCTCTAAAGAATCTGTGAAGTTCTGTGTCCTCTCCCAGAG	NAT10	NM_024662;NM_001144030	Body				NA				NAT10	ENST00000532555.1	TSS1500	NAT10	ENST00000532555.1	TSS1500	chr11:34162765-34163030	3		NA		NA	NA	TRUE	NA	-4.34174	-3.34249	-21.5815	1.59909e-42	1.15057e-40	86.3663
chr8	127568328	-	cg03374695	25734917	NA	CACTCTAACCTTTCTACCAAAATTCTTCCAAACCCAAAATAAAAAACAAC		II			NA	NA	NA	NA	NA	NA	chr8:127568676-127570873	N_Shore	CTCCACAAACCCACTCTGGCCTTTCTACCAGGATTCTTCCAAGCCCAGGATAGGAAGCAA[CG]GCAGGAATGGGTACTCCGAACTTTCCCCCAACCCCACGTGCTTAAGAATGGCCGATTATA	ACTCTGGCCTTTCTACCAGGATTCTTCCAAGCCCAGGATAGGAAGCAACG	FAM84B	NM_174911	3'UTR				NA				RP11-103H7.5;FAM84B;FAM84B	ENST00000524320.1;ENST00000304916.3;ENST00000517458.1	TSS1500;3'UTR;3'UTR	RP11-103H7.5;FAM84B;FAM84B	ENST00000524320.1;ENST00000304916.3;ENST00000517458.1	TSS1500;3'UTR;3'UTR	chr8:127567845-127568435	3		NA		NA	NA	TRUE	NA	-3.113	-1.65119	-21.5781	1.62249e-42	1.16704e-40	86.3518
chr16	4385435	-	cg26490274	77669987	98615880	ACACACAAATAAAAAACCAAAACCAAACAACTTAACCCATAAAAAAAACA	GCACACAAATAAAAAACCGAAACCGAACGACTTAACCCATAAAAAAAACG	I	C	Grn	NA	NA	NA	NA	NA	NA		OpenSea	CCACAACCGGTCGCACACAGGTAAGAGGCCGGGGCCGGGCGGCTTGGCCCATGAAGGGGG[CG]CTCAGCTGAGACCGGCTGGGCAGGTCCCCAGGGGGAGGGGACTGTTAAGTAAATCCCGGG	CGCCCCCTTCATGGGCCAAGCCGCCCGGCCCCGGCCTCTTACCTGTGTGC	GLIS2	NM_032575	Body				NA										chr16:4385325-4385715	3		NA		NA	NA	TRUE	NA	-3.85511	4.04613	-21.5778	1.62446e-42	1.16834e-40	86.3506
chr17	38708399	-	cg16530881	55776206	NA	TAACTACCTTTTACATAACTACTCTATTACATTCTTCCCCTTCAAAAACC		II			NA	NA	NA	NA	NA	NA		OpenSea	TGCGGCTGGCCTGGCTGCCTTTTGCATGACTGCTCTGTTACATTCTTCCCCTTCAGGAAC[CG]AGGGTTGTTTTCCCATCTGTAACCTCATTAGGATGTCCACACCAGCGGGCTCCACACGCA	CGGTTCCTGAAGGGGAAGAATGTAACAGAGCAGTCATGCAAAAGGCAGCC			NA		chr17:38708057-38708057	RDMR	NA										chr17:38708105-38708890	3		NA		NA	NA	TRUE	NA	-4.66509	1.54114	-21.5744	1.64877e-42	1.18473e-40	86.3358
chr17	35242805	+	cg27112993	63805128	NA	AATAAACTATACATATTCATTATCTCATTTAATCTTCCCCTCRACTCCCC		II			NA	NA	NA	NA	NA	NA		OpenSea	AACAGATCATCCGGCCAGTGAGTGGTGAAAATGGGATTTTTGTTTAACACGCTGTCACCT[CG]GGGAGTCGAGGGGAAGATTAAATGAGATAATGAACATGTATAGTTTACCCACGATGCGTG	CGGGGAGTCGAGGGGAAGATTAAATGAGATAATGAACATGTATAGTTTAC			NA				NA	17:32316869-32316927			RP11-445F12.1	ENST00000528383.1	3'UTR	RP11-445F12.1	ENST00000528383.1	3'UTR	chr17:35241725-35243415	3		NA		NA	NA	TRUE	NA	-5.5081	1.84076	-21.5729	1.65947e-42	1.19205e-40	86.3293
chr17	44143499	+	ch.17.1213878F	77758586	NA	AATCCTTTACCCTAAAAAAAAATCTTAACCATATACAATAACTCATACCT		II			NA	NA	NA	NA	NA	NA		OpenSea	GTATTCAATTCCTAGGCTCAAGCAATCCTCCTGCCTTGGCCTCCCGAAGTGTTGGGATTA[CA]GGCATGAGCCACTGCACATGGCCAAGATTCTTTTTTAGGGCAAAGGATTCTATACTGCCA	CAGGCATGAGCCACTGCACATGGCCAAGATTCTTTTTTAGGGCAAAGGAT	KIAA1267	NM_015443	Body				NA				KANSL1	ENST00000393476.3	5'UTR	KANSL1;KANSL1	ENST00000577114.1;ENST00000393476.3	3'UTR;5'UTR		NA		NA		NA	NA	TRUE	NA	-3.97557	-1.752	-21.5712	1.67177e-42	1.2004e-40	86.3219
chr2	235904501	-	cg01696784	76772539	27679971	AAAAAAAAATTATTCTCACATCACCCTACAACAAAATAAAAATAAACCCA	AAAAAAAAATTATTCTCACGTCGCCCTACGACGAAATAAAAATAAACCCG	I	C	Grn	NA	NA	NA	NA	NA	NA		OpenSea	GGTGTGTACACAAAGGAGGGATTGTTCTCACGTCGCCCTGCGACGAGATGGGGATGGACC[CG]CGGTTAGAGGTCACCCTCCCTGGGGCGTCAGGGGAGCATTTGTCCTTGAAACACGCTGGC	AAGGAGGGATTGTTCTCACGTCGCCCTGCGACGAGATGGGGATGGACCCG	SH3BP4	NM_014521	5'UTR				NA	2:235569030-235569243			SH3BP4;SH3BP4;SH3BP4;SH3BP4	ENST00000392011.2;ENST00000420127.2;ENST00000409212.1;ENST00000344528.4	5'UTR;5'UTR;5'UTR;5'UTR	SH3BP4;SH3BP4;SH3BP4;SH3BP4;SH3BP4;SH3BP4;SH3BP4;SH3BP4;SH3BP4;SH3BP4	ENST00000493436.1;ENST00000462602.2;ENST00000392011.2;ENST00000420127.2;ENST00000416021.1;ENST00000409212.1;ENST00000344528.4;ENST00000444916.1;ENST00000446904.1;ENST00000454947.1	5'UTR;5'UTR;5'UTR;5'UTR;5'UTR;5'UTR;5'UTR;5'UTR;5'UTR;5'UTR	chr2:235904305-235904755	3		NA		NA	NA	TRUE	NA	-6.18305	3.1728	-21.5698	1.68207e-42	1.20754e-40	86.3158
chr10	93391963	+	cg20114113	82796875	NA	AATTTACAAATCTCCCAAAAAAACCCCAAAACTAACACAATAAATTCTAC		II			NA	NA	NA	NA	NA	NA	chr10:93392667-93393147	N_Shore	TCACAGCAGCTCTAAACATGTATGCAAGTGGTCATTATCACAAAAGTGTGTAATAACACT[CG]CAGAATTTACTGTGTTAGCTCTGGGGTTTTTCTGGGAGATCTGCAAACTTAGAACAAACA	CGCAGAATTTACTGTGTTAGCTCTGGGGTTTTTCTGGGAGATCTGCAAAC	PPP1R3C	NM_005398	Body			RDMR	NA				PPP1R3C	ENST00000500094.2	5'UTR	PPP1R3C	ENST00000500094.2	5'UTR		NA		NA	chr10:93391642-93393678	6	NA	TRUE	NA	-3.21174	3.53813	-21.5688	1.68892e-42	1.21221e-40	86.3118
chr13	79427398	+	ch.13.78325399R	2728242	NA	CAAACTAATCCCTATAATCCCAAACTTCAAATAACCCAAAATCTAATACT		II			NA	NA	NA	NA	NA	NA		OpenSea	GCCTGGTACTGGGGTCTACTGGGGTCTACTGGGTTGAGCTTGGGCCCTGGATCTGTGGTA[CA]GCACTAGACTCTGGGTCATCTGAAGCCTGGGACCACAGGGACCAGCCTGGCACTTGGGGT	CAGCACTAGACTCTGGGTCATCTGAAGCCTGGGACCACAGGGACCAGCCT			NA				NA											NA		NA		NA	NA	TRUE	NA	-3.62311	-2.21064	-21.5688	1.68927e-42	1.21234e-40	86.3116
chr22	31690508	+	ch.22.30020508R	85799208	NA	ATCCTCTAACTCTTAACTTAATCTACCCTATAAATTACACCCTAAAATCT		II			rs715510	0.171639	NA	NA	NA	NA	chr22:31686636-31687371	S_Shelf	TACCTGGCCAAATTTTAAAATGCTACCGTATCTGTGTATGAATATGTGTGAATAAATTTA[CA]GACTCTAGGGTGTAATTCACAGGGTAGACCAAGTCAAGAGTCAGAGGATCAGAAGCTTGG	CAGACTCTAGGGTGTAATTCACAGGGTAGACCAAGTCAAGAGTCAGAGGA			NA				NA				RP3-400N23.6	ENST00000440456.1	5'UTR	RP3-400N23.6	ENST00000440456.1	5'UTR		NA		NA		NA	NA	TRUE	NA	-4.04158	-3.3681	-21.5686	1.69079e-42	1.2133e-40	86.3107
chr6	143544445	-	cg02283949	41801955	NA	CTACAAAATCAAAACRTTCCAAAATATAACCTCCCAATCTATACTATAAC		II			NA	NA	NA	NA	NA	NA		OpenSea	CCATCCCAGACCTACAAAATCAGAACGTTCCAAAATGTGGCCTCCCAATCTGTGCTGTAA[CG]AGTCCTCCAGGTAAACAAGGAAAGTTTGTTTCCTTGTTTCCTGGTACTGAGGAAAGTTTG	TACAAAATCAGAACGTTCCAAAATGTGGCCTCCCAATCTGTGCTGTAACG	AIG1	NM_016108	Body				TRUE											NA		NA		NA	NA	TRUE	NA	-2.81439	2.92362	-21.568	1.69496e-42	1.21605e-40	86.3082
chr3	197547891	+	cg01070161	49650937	NA	CATACTTACTAAAATTTCCAAAAACCCTACCCTAAATTATTAATTACATC		II			NA	NA	NA	NA	NA	NA		OpenSea	TCTTCAATGAAAAGGTTTGATAACTCTTGACCTTTGATTTTATTTTTAGATCTTGTCAAC[CG]ATGTAATTAATAACTCAGGGTAGGGTCCCTGGAAATTTCAGTAAGCATGACTGTTTGGGG	ATGCTTACTGAAATTTCCAGGGACCCTACCCTGAGTTATTAATTACATCG	LRCH3	NM_032773	Body				TRUE				LRCH3	ENST00000493726.1	5'UTR	LRCH3;LRCH3	ENST00000493726.1;ENST00000443727.1	5'UTR;3'UTR		NA	chr3:197547462-197549106	6	chr3:197547275-197548600	6	NA	TRUE	NA	-6.37528	2.99457	-21.5659	1.71091e-42	1.22687e-40	86.2989
chr3	187941999	+	cg19528963	55776214	NA	AAAATTTTTTAAATAACCCACCTCAACTTTTCCAACTAACAAAAAAACCC		II			NA	NA	NA	NA	NA	NA		OpenSea	AGTCACTTGATCCAGTGGATCAAGTGGCTCCTGAAGAGGTCACCTCCTTACCCAGGCCAC[CG]GGTTCTCTTGTCAGTTGGAAAAGTTGAGGTGGGTCATTTAAAAAATCCCTCCCAACTTTG	CGGGTTCTCTTGTCAGTTGGAAAAGTTGAGGTGGGTCATTTAAAAAATCC	LPP	NM_001167671;NM_001167672;NM_005578	5'UTR				NA				LPP;LPP;LPP	ENST00000543006.1;ENST00000448637.1;ENST00000312675.4	TSS1500;5'UTR;5'UTR	LPP;LPP;LPP;LPP;LPP;LPP;LPP;LPP;LPP;LPP	ENST00000543006.1;ENST00000448637.1;ENST00000416784.1;ENST00000430340.1;ENST00000414139.1;ENST00000454789.1;ENST00000426274.1;ENST00000420410.1;ENST00000443217.1;ENST00000312675.4	TSS1500;5'UTR;5'UTR;5'UTR;5'UTR;5'UTR;5'UTR;5'UTR;5'UTR;5'UTR		NA		NA		NA	NA	TRUE	NA	-4.08139	3.43619	-21.5656	1.71261e-42	1.22796e-40	86.2979
chr10	6548100	+	ch.10.202299R	46785930	NA	TCCTACAATCACTCTATTTCAACCAACTCAAAAATTATACTATATATACT		II			NA	NA	NA	NA	NA	NA		OpenSea	AGATGGGAAAAATGTACTCTGAAATTTTATTTATTTTTCCTCTTGGAAGGTGTAGATATA[CA]GTACACATAGTACAACTTTTGAGTTGGCTGAAATAGAGTGATTGCAGGATATCCGAATAA	CAGTACACATAGTACAACTTTTGAGTTGGCTGAAATAGAGTGATTGCAGG	PRKCQ	NM_006257	Body				NA											NA		NA		NA	NA	TRUE	NA	-4.68433	-2.61848	-21.5641	1.72376e-42	1.23583e-40	86.2914
chr4	159746160	-	cg00245454	97678397	NA	ACTATTTACTACTCCTTTTTATACTTTTCACAATTTATAATAATACATTC		II			NA	NA	NA	NA	NA	NA		OpenSea	GGAAATCTGAAGCTGTTTACTGCTCCTTTTTGTACTTTTCACAGTTTGTAGTGATACATT[CG]TCTGTGATTATTTGCCTAACATTCCCCACTGAATCATGAACTCCATAAGGGTGGGGACCA	CTGTTTACTGCTCCTTTTTGTACTTTTCACAGTTTGTAGTGATACATTCG	FNIP2	NM_020840	Body		chr4:159746098-159746098		TRUE				FNIP2	ENST00000505445.1	5'UTR	FNIP2;FNIP2	ENST00000504704.2;ENST00000505445.1	5'UTR;5'UTR	chr4:159746100-159746335	3		NA		NA	NA	TRUE	NA	-6.08515	1.43176	-21.5609	1.74791e-42	1.25225e-40	86.2775
chr11	60358641	+	ch.11.1147402R	80635914	NA	ACCCCTAAACAATCAAACTCAAAATTCACACCAATATCAACTCAACTCTT		II			rs11230414	0.070796	NA	NA	NA	NA		OpenSea	GGCATATGGGGATGGGCCAGAGGCCTGTATCCATGGGGGCCAGCCTGAAGCCTGAGTCTA[CA]AGAGCTGAGCTGATACTGGTGTGAACCTTGAGCCTGACTGTTTAGGGGTCACTCAGATGT	CAAGAGCTGAGCTGATACTGGTGTGAACCTTGAGCCTGACTGTTTAGGGG			NA				NA											NA		NA		NA	NA	TRUE	NA	-3.15933	-2.80459	-21.5599	1.75576e-42	1.25761e-40	86.273
chr11	12875566	-	cg15722533	2628216	NA	ACAAACACATATTATCTCCAAAAATTACTATTATTTACCTCCTAAAAACC		II			NA	NA	NA	NA	NA	NA		OpenSea	CCTGGGTGAATGCAGACACATATTATCTCCAGGGATTGCTATTGTTTACCTCCTGAAGGC[CG]TCAGTCCTTTGGTGAACTTCTAGTTTGGGAACAAGTAGTACCAGCCCCTGACAACCCTGA	CGGCCTTCAGGAGGTAAACAATAGCAATCCCTGGAGATAATATGTGTCTG	TEAD1	NM_021961	Body				TRUE							TEAD1	ENST00000525312.1	5'UTR	chr11:12875240-12875750	3		NA		NA	NA	TRUE	NA	-5.6951	2.20685	-21.5588	1.76385e-42	1.26315e-40	86.2684
chr1	36485044	+	ch.1.1158789F	85662154	NA	TTACTAAAAAAATCTCCAATAATAAAAATACTTACCTCACTAAACTAACT		II			NA	NA	NA	NA	NA	NA		OpenSea	ATTATTCAGTTAGTTTTGCCTAATGCTCTTATATCTGTAATACCTTATTTAACTGTTTTA[CA]GCCAGTCCAGTGAGGCAAGTATCTCTATCACTGGAGATTTCTTCAGCAATGTTCTATGAG	CAGCCAGTCCAGTGAGGCAAGTATCTCTATCACTGGAGATTTCTTCAGCA	EIF2C3	NM_024852;NM_177422	Body				NA											NA		NA		NA	NA	TRUE	NA	-4.98008	-2.20216	-21.5583	1.76784e-42	1.26562e-40	86.2662
chr9	77851250	+	ch.9.941347R	96807538	NA	GACAAATACCTATCCCACAATAATATTACCCCAATATTACTATATATACT		II			NA	NA	NA	NA	NA	NA		OpenSea	CATTTATGACGGGTGGGCTGGCTAGTTGGGGATTATGTAGTACCCCCAGCCCAGGTGCCA[CA]GTACATACAGCAACACTGGGGCAACACCACTGTGGGATAGGTACCTGTCACAATCAGATC	CAGTACATACAGCAACACTGGGGCAACACCACTGTGGGATAGGTACCTGT			NA				NA											NA		NA		NA	NA	TRUE	NA	-3.36738	-3.53205	-21.5581	1.76912e-42	1.26641e-40	86.2655
chr4	86706228	+	ch.4.1662577R	38618297	NA	ACCCCCCAACTTTTCAATAAATCCTTAACAAATAAACAAAAACAAAAACT		II			rs34917858	0.409463	NA	NA	NA	NA		OpenSea	CACAGGATGACACACGTGAATGCACCAAAGCTGGACCTCAAATTCTGAAATTCAACTTTA[CA]GCCTCTGCTTCTGTCCATCTGCTAAGGACTCATTGAAAAGTTGGGGGGTATAATTATATC	CAGCCTCTGCTTCTGTCCATCTGCTAAGGACTCATTGAAAAGTTGGGGGG	ARHGAP24	NM_001025616;NM_001042669	5'UTR				TRUE				ARHGAP24	ENST00000395183.2	5'UTR	ARHGAP24;ARHGAP24	ENST00000512201.1;ENST00000395183.2	5'UTR;5'UTR		NA	chr4:86706183-86706718	3		NA	NA	TRUE	NA	-4.3977	-2.82074	-21.5544	1.79767e-42	1.28606e-40	86.2495
chr11	67142562	+	cg04494051	95746409	NA	CCCAACACTAACCATAATCAAAATACCTACCCAAACCACAAATTAAAAAC		II			NA	NA	NA	NA	NA	NA	chr11:67139887-67141146	S_Shore	GTCTCCCACTCCTTCCTGGTGCCCCTGGAATGGGAGGGCACTCTGCCAGTCCAGCCCCAG[CG]CCTCCAACCTGTGGCCTGGGCAGGCATCCTGATCATGGCCAGTGCTGGGTCCCAGGGCAG	CGCCTCCAACCTGTGGCCTGGGCAGGCATCCTGATCATGGCCAGTGCTGG	CLCF1	NR_024469;NM_013246;NM_001166212	TSS1500		chr11:67142500-67142500		NA				CLCF1;CLCF1	ENST00000533438.1;ENST00000312438.7	TSS1500;TSS1500	CLCF1;CLCF1	ENST00000533438.1;ENST00000312438.7	TSS1500;TSS1500	chr11:67141540-67143110	3		NA		NA	NA	TRUE	NA	1.63957	-0.0843153	21.5516	1.81959e-42	1.3012e-40	86.2374
chr5	176967557	+	cg19619956	94698372	NA	AATCTCRCTCTCAAACCATAACAAAAATTCAAAAATAAACAAACCCAACC		II			NA	NA	NA	NA	NA	NA		OpenSea	AAATAGGCTGCCAGCCATAAACCTGAAAGGTGTGTATACATTTCCACTTGTTTCCATGCA[CG]GCTGGGCTTGCTCACTCCTGAACCTCTGCCATGGCCTGAGAGCGAGACCAGGCTAGCTGC	CGGCTGGGCTTGCTCACTCCTGAACCTCTGCCATGGCCTGAGAGCGAGAC	FAM193B	NM_019057;NR_024019	5'UTR				TRUE				FAM193B;FAM193B;FAM193B	ENST00000508298.1;ENST00000329540.5;ENST00000443375.2	3'UTR;5'UTR;5'UTR	FAM193B;FAM193B;FAM193B;FAM193B;FAM193B;FAM193B;FAM193B;FAM193B;FAM193B	ENST00000510479.1;ENST00000502403.1;ENST00000508298.1;ENST00000329540.5;ENST00000507587.1;ENST00000506432.1;ENST00000510429.1;ENST00000443375.2;ENST00000506955.1	TSS1500;TSS1500;3'UTR;5'UTR;3'UTR;5'UTR;5'UTR;5'UTR;3'UTR	chr5:176967425-176967830	3		NA		NA	NA	TRUE	NA	-2.94558	2.96201	-21.5513	1.82231e-42	1.30302e-40	86.2359
chr2	86848899	-	cg03012821	20649281	NA	TAAAACAACAAAAAAAATAACCATCAATTTCAACTACTTCCCACAACAAC		II			rs4341929	0.044749	NA	NA	NA	NA	chr2:86850042-86851178	N_Shore	ACAAAAATACTTGAAACAACAAAAAAGATAACCATCAGTTTCAGCTGCTTCCCACAGCAA[CG]CAGAAAGCCTTTCTCAAATTACATTCCACTTTCAGGAAGTATATCCAAAGATATACTTTG	GAAACAACAAAAAAGATAACCATCAGTTTCAGCTGCTTCCCACAGCAACG	RNF103	NM_005667	Body			RDMR	NA				RNF103;CHMP3	ENST00000477307.1;ENST00000439940.2	3'UTR;5'UTR	RNF103;RNF103;RNF103;RNF103;CHMP3	ENST00000465629.1;ENST00000472680.1;ENST00000463333.2;ENST00000477307.1;ENST00000439940.2	3'UTR;3'UTR;3'UTR;3'UTR;5'UTR	chr2:86848260-86849010	3		NA		NA	NA	TRUE	NA	-4.89774	-0.560604	-21.5512	1.82298e-42	1.30337e-40	86.2355
chr12	43315281	+	ch.12.868326R	95780208	NA	AATTCCTCACCAACACATCAAAAACAAAATAAAATAAATATTTTAAAACT		II			NA	NA	NA	NA	NA	NA		OpenSea	GAACAAGGTCTTGAAGGATATTGTTCCAGATATTTATTTCTGTGCGACAAACAAAACTTA[CA]GCCTTAAAACACTCATCTTATTTTGCTCCTGATGTGTTGGTGAGGAATTCAGGAAGGGCT	CAGCCTTAAAACACTCATCTTATTTTGCTCCTGATGTGTTGGTGAGGAAT			NA				NA											NA		NA		NA	NA	TRUE	NA	-4.90722	-2.62495	-21.5506	1.82809e-42	1.30675e-40	86.2328
chr10	49482723	+	cg05775658	83763229	NA	TCACTCRCTAAACAACAAATACTTAATAACAAACAATAAACAAAAACAAC		II			NA	NA	NA	NA	NA	NA		OpenSea	CAAGGAGCAGGGGTCTCTTGCAAGTCTGTCCGCGGAGCTCCCTGCCACCAGCACTGTTGC[CG]CTGTCTTTGTTTACTGCTTGTCACTAAGCACTTGCTGCCCAGCGAGTGAGTCAACAAGGC	CACTCGCTGGGCAGCAAGTGCTTAGTGACAAGCAGTAAACAAAGACAGCG	FRMPD2	NM_001018071;NM_152428;NM_001018071	5'UTR				TRUE				FRMPD2;FRMPD2;FRMPD2;FRMPD2	ENST00000374201.3;ENST00000407470.4;ENST00000374201.3;ENST00000407470.4	1stExon;1stExon;5'UTR;5'UTR	FRMPD2;FRMPD2;FRMPD2;FRMPD2;FRMPD2	ENST00000374201.3;ENST00000407470.4;ENST00000374201.3;ENST00000486151.1;ENST00000407470.4	1stExon;1stExon;5'UTR;TSS200;5'UTR	chr10:49482620-49482830	3		NA		NA	NA	TRUE	NA	-6.37641	1.19189	-21.5466	1.85971e-42	1.32868e-40	86.2156
chr11	38693505	+	ch.11.38650081F	18639952	NA	TTTCCTATTAATAATTTTCAATCCATTAACCCTCACCCTACTCTTTAACT		II			NA	NA	NA	NA	NA	NA		OpenSea	AGTAGGAGAGAGAGAGAGATGAGGCTCAATTCTGAATACAGCAAGGAAAATTAGCAGTTA[CA]GCCAAAGAGTAGGGTGAGGGTCAATGGATTGAAAATTACTAACAGGAAAATTCAGGGACA	CAGCCAAAGAGTAGGGTGAGGGTCAATGGATTGAAAATTACTAACAGGAA			NA				NA				RP11-64I17.1	ENST00000533575.1	5'UTR	RP11-64I17.1	ENST00000533575.1	5'UTR		NA		NA		NA	NA	TRUE	NA	-4.97488	-2.72157	-21.545	1.87266e-42	1.33766e-40	86.2087
chr10	25095597	+	ch.10.25135601F	90666886	NA	TACTTCTATAAAACCAACTCTACATAAAAAACCATAAACACCCTAAAACT		II			NA	NA	NA	NA	NA	NA		OpenSea	AGAGCAGGTGCTGGCCTAGGGGCTGCAAATGGTGATACTGTGTGCTGCTTCCCAGGGCTG[CA]GTCTCAGGGTGTCCATGGCTCCCTATGCAGAGCTGGCTTTACAGAAGTAGGGATAAACCT	ACTTCTGTAAAGCCAGCTCTGCATAGGGAGCCATGGACACCCTGAGACAC			NA				NA											NA		NA		NA	NA	TRUE	NA	-3.83565	-3.65685	-21.5445	1.87663e-42	1.34036e-40	86.2066
chr6	31097073	+	cg08439728	8631186	NA	CTACCTTAACTAAACTCACCTAAAAATAAATACCCCAAAAACACCRTCAC		II			NA	NA	NA	NA	NA	NA		OpenSea	GTTCTGTAAATCTGTGATCCTATTCTGTTATTTAATTCCGTGACTCTGTGTTGACATAGA[CG]TGACGGTGTCCCTGGGGCATTTACTCCTAGGTGAGCTTAGCCAAGGCAGGTAGAGAGGAA	CGTGACGGTGTCCCTGGGGCATTTACTCCTAGGTGAGCTTAGCCAAGGCA	PSORS1C1	NM_014068	5'UTR				NA		6:31095254-31097114	Unclassified	PSORS1C1	ENST00000259881.9	5'UTR	PSORS1C1;PSORS1C1;PSORS1C1;PSORS1C1;PSORS1C1	ENST00000548049.1;ENST00000259881.9;ENST00000479581.1;ENST00000550838.1;ENST00000552747.1	5'UTR;5'UTR;5'UTR;5'UTR;5'UTR	chr6:31096980-31097235	3		NA		NA	NA	TRUE	NA	-5.99685	1.35853	-21.5441	1.87994e-42	1.34258e-40	86.2049
chr1	12139206	+	cg13868520	77809165	NA	TACAAAACCAATTAAAATTCACTTTCAAAAAACCCCACCTAATCTCAACC		II			NA	NA	NA	NA	NA	NA		OpenSea	ATTTGATCTAACTCCCCGCTCACCCCACAACTTCTAGACTCGTCTCCCACAGGTATGGTC[CG]GCTGAGACCAGGTGGGGCTTTTTGAAAGTGAACTTTAACTGGTCTTGTAGGGAAAACCAA	CGGCTGAGACCAGGTGGGGCTTTTTGAAAGTGAACTTTAACTGGTCTTGT	TNFRSF8	NM_001243	Body				TRUE		1:12138735-12140004	Unclassified	U6;TNFRSF8	ENST00000364265.1;ENST00000417814.2	TSS1500;5'UTR	U6;TNFRSF8	ENST00000364265.1;ENST00000417814.2	TSS1500;5'UTR	chr1:12138625-12139275	3		NA		NA	NA	TRUE	NA	3.94758	1.20626	21.542	1.8973e-42	1.35429e-40	86.1957
chr7	155087199	+	cg00333919	31690220	NA	TTTACTTATCCTCAAACAAAACTATTATTAATTTTATTTCCCTACTAATC		II			NA	NA	NA	NA	NA	NA	chr7:155088705-155090212	N_Shore	CTCAGAGTGGCTGACAGGGGCTGAAGAGAATGAACCCCATTATCTTCAACACACGGCCCA[CG]ATTAGCAGGGAAACAAAATCAACAACAGCTTTGCTTGAGGATAAGCAAATTTCAACCCCT	TTGCTTATCCTCAAGCAAAGCTGTTGTTGATTTTGTTTCCCTGCTAATCG			NA				NA										chr7:155087025-155087635	3		NA		NA	NA	TRUE	NA	-3.35989	3.1774	-21.5392	1.92049e-42	1.37015e-40	86.1836
chr11	85826417	+	ch.11.1835930F	28805973	NA	CAAAAACATAAATACTAATCTATAAAATAAAACCCATTTATTAATAAACT		II			NA	NA	NA	NA	NA	NA		OpenSea	GATACCCATGCATATGGAATGGGTCTTTGATACAAGTGAGAAATTGCCAACACTCATTTA[CA]GCCTATTAATAAATGGGCTTTATCCTATAGATTAGTATCTATGTCCCTGTCAACATGGCA	CAGCCTATTAATAAATGGGCTTTATCCTATAGATTAGTATCTATGTCCCT			NA				NA											NA		NA		NA	NA	TRUE	NA	-4.64084	-2.52005	-21.537	1.93884e-42	1.38296e-40	86.1741
chr5	76723053	+	ch.5.1450929R	71806125	NA	GTAAATACCCTCTCTAAACTAATATCAACAACCTATATAACCCCTTTCCT		II			NA	NA	NA	NA	NA	NA		OpenSea	AAAATGAAATGCCACTTTTTCCCTCATCATGGATGACTTTGTTAAGATGAACCCCTTTTA[CA]GGAAAGGGGTTACACAGGCTGCTGATACCAGTCTAGAGAGGGCACCCACCAGCCAAGGCT	CAGGAAAGGGGTTACACAGGCTGCTGATACCAGTCTAGAGAGGGCACCCA	PDE8B	NM_001029854;NM_001029852;NM_001029853;NM_001029851;NM_003719	3'UTR				TRUE				PDE8B;PDE8B;PDE8B;WDR41	ENST00000346042.3;ENST00000505283.1;ENST00000264917.5;ENST00000512033.1	3'UTR;3'UTR;3'UTR;3'UTR	PDE8B;PDE8B;PDE8B;WDR41;WDR41;WDR41	ENST00000340978.3;ENST00000505283.1;ENST00000264917.5;ENST00000514878.1;ENST00000512033.1;ENST00000508154.1	3'UTR;3'UTR;3'UTR;3'UTR;3'UTR;3'UTR		NA		NA		NA	NA	TRUE	NA	-4.18562	-2.16986	-21.5365	1.94263e-42	1.38552e-40	86.1721
chr15	78028737	+	ch.15.75815792R	95698833	NA	GCTTATACTCACTAAACACCTACTATATACCAAACCCTAAACTAAATACT		II			NA	NA	NA	NA	NA	NA		OpenSea	GAGGATCAACACAGCACCCACTTAGGGATCTATTAATAGGATCAGACGAGTTAAGAGGTA[CA]GCACTCAGCCCAGGGTCTGGCACACAGTAGGTGCTCAGTGAGCACAAGCATGGTTATTGC	CAGCACTCAGCCCAGGGTCTGGCACACAGTAGGTGCTCAGTGAGCACAAG			NA				NA				LINGO1	ENST00000567605.1	3'UTR	LINGO1;LINGO1;LINGO1;LINGO1;LINGO1;LINGO1;LINGO1;LINGO1	ENST00000561686.1;ENST00000566711.1;ENST00000562933.1;ENST00000563316.1;ENST00000570216.1;ENST00000567605.1;ENST00000568951.1;ENST00000564066.1	5'UTR;5'UTR;5'UTR;5'UTR;5'UTR;3'UTR;3'UTR;3'UTR		NA		NA		NA	NA	TRUE	NA	-3.16548	-3.46695	-21.5355	1.9513e-42	1.39114e-40	86.1677
chr2	37420094	+	cg05260733	53641263	NA	ATAACAATTCAAACATATCACACRATACAAATTATTCTATAATTATTCAC		II			NA	NA	NA	NA	NA	NA	chr2:37423578-37424361	N_Shelf	ACAGTTCTACATACTCAACTCTGAGTTGTCTGGCAAGCATAATGGAGGGAGGATACCAGC[CG]TGAATAATTACAGAATAACCTGTATCGTGTGATATGTTTGAACTGTCATACGTATGAGTC	TGACAGTTCAAACATATCACACGATACAGGTTATTCTGTAATTATTCACG			NA				NA				SULT6B1	ENST00000407963.1	5'UTR	SULT6B1;SULT6B1;SULT6B1	ENST00000416345.1;ENST00000433192.1;ENST00000407963.1	5'UTR;5'UTR;5'UTR	chr2:37419900-37420195	3		NA		NA	NA	TRUE	NA	-2.58313	3.12122	-21.535	1.95572e-42	1.39415e-40	86.1654
chr12	56771656	-	cg04554217	71697946	NA	TATTTATCCTTTTATTAAAATCTTCAACCTCAAAAAACATTAACATTTCC		II			NA	NA	NA	NA	NA	NA		OpenSea	ATCTCTACAAATATTTGTCCTTTTGTTAAAATCTTCAGCCTCAAAAGACATTGGCATTTC[CG]TGTCCCTGTCACATTTCACCTCCAGTTCACAAAAGAGGCCACAGAGACCCAGAGTCAAGA	CGGAAATGCCAATGTCTTTTGAGGCTGAAGATTTTAACAAAAGGACAAAT			NA				TRUE											NA	chr12:56770895-56771676	6	chr12:56770664-56772107	6	NA	TRUE	NA	-5.44526	1.52203	-21.5341	1.96306e-42	1.39895e-40	86.1617
chr16	88846723	+	cg04602696	94617212	NA	CCTTCTATCCTACTCTTAACCTTTAAACTCCTCTACTAACTTCAAAATAC		II			NA	NA	NA	NA	NA	NA	chr16:88844943-88845205	S_Shore	GGGTGTGTGAATTAACTTCCCTCACCCCAGAGTCCTAATCCAAAAAATAGGCTCAACAGC[CG]CACCCTGAAGCCAGCAGAGGAGCTCAAAGGTCAAGAGCAGGACAGAAGGCAGATACAGAG	CTTCTGTCCTGCTCTTGACCTTTGAGCTCCTCTGCTGGCTTCAGGGTGCG	FAM38A	NM_001142864	Body				TRUE										chr16:88846660-88847150	3		NA		NA	NA	TRUE	NA	-3.49287	2.21453	-21.5333	1.96985e-42	1.40365e-40	86.1582
chr3	32086860	+	cg14467794	61735104	NA	TAATCTATTAACATATACTCTATTATTAATTTAATCTTATCATAATCACC		II			NA	NA	NA	NA	NA	NA		OpenSea	CACTAGGAGCTAGATTACACTAATGTCTGTTGTGAAAGTAAATTTTAACAGCAGCTGTTA[CG]GTGATTATGATAAGACTAAACTAATAATAGAGTATATGCTAACAGATCAGTTTACAAAAA	CGGTGATTATGATAAGACTAAACTAATAATAGAGTATATGCTAACAGATC			NA				TRUE				Y_RNA	ENST00000516589.1	TSS1500	Y_RNA;OSBPL10	ENST00000516589.1;ENST00000479173.1	TSS1500;3'UTR	chr3:32086565-32087395	3		NA		NA	NA	TRUE	NA	-6.81787	1.84702	-21.5331	1.97189e-42	1.40496e-40	86.1572
chr17	80806135	-	cg19467964	92761362	98717165	ATAAAACTTCTAACAACTCTACAAACACCATCAAAATCAAAAAAAAAACA	ATAAAACTTCTAACGACTCTACAAACACCGTCAAAATCAAAAAAAAAACG	I	A	Red	rs55986575	0.087871	NA	NA	NA	NA		OpenSea	GCGGCCTCGGAAATGGGGCTTCTGGCGGCTCTGCAGGCACCGTCAGAGTCAGAGGGAGGG[CG]AGCGGCTTTTGGTTTCTGTTTAAACAGCGTCCTGTCGCTCCCTCCTCTCCTGTGCGGATT	CGCCCTCCCTCTGACTCTGACGGTGCCTGCAGAGCCGCCAGAAGCCCCAT	TBCD	NM_005993	Body		chr17:80805995-80805995		NA	17:78399356-78399494	17:80805917-80806262	Unclassified_Cell_type_specific	TBCD	ENST00000269368.8	3'UTR	TBCD	ENST00000269368.8	3'UTR	chr17:80805965-80806495	3		NA		NA	NA	TRUE	NA	-4.13371	2.84801	-21.533	1.97237e-42	1.40516e-40	86.157
chr13	113656117	-	cg21094405	52697571	NA	AACTACCCTACAAAAACCAAATCTACCCAACAAACCCAAAAAAATATAAC		II			NA	NA	NA	NA	NA	NA	chr13:113656116-113656379	Island	AGCAGCCGGCTGGCTGCCCTGCAGAGGCCAGGTCTGCCCAGCAAACCCAGGAAGGTGTGG[CG]TCCCCGCTTCGCGGCCAAGATGGTGCTGGTGCTGCGCCATCCTTTGTGTGCCCGGGAAGG	CGCCACACCTTCCTGGGTTTGCTGGGCAGACCTGGCCTCTGCAGGGCAGC	MCF2L	NM_001112732;NM_024979	Body				TRUE	13:112704011-112704370	13:113655476-113656897	Unclassified_Cell_type_specific	MCF2L;MCF2L;MCF2L;MCF2L;MCF2L	ENST00000397024.1;ENST00000423482.2;ENST00000423482.2;ENST00000375597.4;ENST00000375597.4	TSS200;5'UTR;1stExon;5'UTR;1stExon	MCF2L;MCF2L;MCF2L;MCF2L;MCF2L;MCF2L;MCF2L;MCF2L	ENST00000397024.1;ENST00000423482.2;ENST00000423482.2;ENST00000375597.4;ENST00000375597.4;ENST00000486210.1;ENST00000409954.2;ENST00000486210.1	TSS200;5'UTR;1stExon;5'UTR;1stExon;1stExon;5'UTR;5'UTR	chr13:113655365-113656235	3		NA		NA	NA	TRUE	NA	-5.13315	1.2984	-21.5324	1.97787e-42	1.40894e-40	86.1542
chr19	52676445	+	ch.19.1716179R	97620891	NA	AATAAATCATTATCTTTAAATTCTAACACCCAATACCTCAAAATATAACT		II			NA	NA	NA	NA	NA	NA	chr19:52674327-52674855	S_Shore	GAGCCCATTCTAACAAGCTTAGTTTAACTTAATAGCCTCTAAATGCCCTATTTCAAAATA[CA]GTCATATTCTGAGGTACTGGGTGTTAGAACTTAAAGACAATGATTTATTTTATTTTATTT	CAGTCATATTCTGAGGTACTGGGTGTTAGAACTTAAAGACAATGATTTAT			NA				NA											NA		NA		NA	NA	TRUE	NA	-3.21069	-2.88684	-21.5304	1.99476e-42	1.42039e-40	86.1457
chr3	33439943	+	ch.3.693217R	55762826	NA	CTCTACTAAAACTTACTACATACACCTCACAATTATAACCAAAAAATACT		II			NA	NA	NA	NA	NA	NA		OpenSea	TGTACATTGCAGTTATCTGTCCAGTTCTCTGTATGGGTTAAGGGTGTGCACACACATACA[CA]GTACTCTCTGGTCACAACTGTGAGGTGCATGTAGTAAGCCCTAGTAGAGAGATGAAAGAG	CAGTACTCTCTGGTCACAACTGTGAGGTGCATGTAGTAAGCCCTAGTAGA	UBP1	NM_014517;NM_001128161;NM_001128160	Body				NA				UBP1	ENST00000486388.1	3'UTR	UBP1;UBP1;UBP1;FBXL2	ENST00000492136.1;ENST00000486388.1;ENST00000490112.1;ENST00000463736.1	TSS200;3'UTR;3'UTR;5'UTR		NA		NA		NA	NA	TRUE	NA	-3.87368	-3.88962	-21.5292	2.00561e-42	1.42739e-40	86.1403
chr1	92350112	+	cg00342358	4742288	21755889	AACTCCAAAACTACCTTCCTTCCTCAACAAAAAACAACAAATACAAACCA	AACTCCAAAACTACCTTCCTTCCTCAACGAAAAACGACAAATACAAACCG	I	A	Red	NA	NA	NA	NA	NA	NA	chr1:92350913-92352085	N_Shore	AAAGCTGAAAGATGGGAGAAGATGCATGGACTATGCACACAAATCTATGTACACACAAAT[CG]GCCTGCACTTGCCGCTCTCCGCTGAGGAAGGAAGGTAGCTTTGGAGTCAGAACTAACAGA	CGGCCTGCACTTGCCGCTCTCCGCTGAGGAAGGAAGGTAGCTTTGGAGTC	TGFBR3	NM_003243	5'UTR			RDMR	NA				TGFBR3;TGFBR3;TGFBR3	ENST00000465892.2;ENST00000212355.4;ENST00000370399.2	5'UTR;5'UTR;5'UTR	TGFBR3;TGFBR3;TGFBR3;TGFBR3;TGFBR3;TGFBR3	ENST00000532540.1;ENST00000465892.2;ENST00000417833.2;ENST00000212355.4;ENST00000370399.2;ENST00000533370.1	5'UTR;5'UTR;5'UTR;5'UTR;5'UTR;3'UTR	chr1:92350020-92351395	3		NA		NA	NA	TRUE	NA	-3.64481	3.39796	-21.528	2.01577e-42	1.43404e-40	86.1352
chr17	39405817	+	cg00550617	62652991	NA	CCAATCAACAAAACTTTTCCTTATTTCCRTTTACATTATTTTCCCAATCC		II			NA	NA	NA	NA	NA	NA		OpenSea	ACAGATTAAACCTTAATCTGTTTAACCTTAAGGAAACAACTACCCTTTGAGAATCACAAA[CG]GACTGGGAAAACAATGTAAACGGAAACAAGGAAAAGTCCTGCTGATTGGTGGAAACTTTG	CGGACTGGGAAAACAATGTAAACGGAAACAAGGAAAAGTCCTGCTGATTG	KRTAP9-4	NM_030975;NM_033191	TSS1500				NA				KRTAP9-4;KRTAP9-9	ENST00000334109.2;ENST00000431129.1	TSS200;TSS200	KRTAP9-4;KRTAP9-9	ENST00000334109.2;ENST00000431129.1	TSS200;TSS200		NA		NA		NA	TRUE	TRUE	NA	-3.1362	2.04362	-21.5279	2.01671e-42	1.43456e-40	86.1348
chr16	14569598	-	cg00874605	81658580	NA	TCTCTAAAACAAATAAAAATAAATCACAAAACAATACCTATCTTCCTCTC		II			NA	NA	NA	NA	NA	NA		OpenSea	TCAGAGTCAATTCTCTAAAGCAAATAGAAGTGAGTCACAGAGCAGTGCCTGTCTTCCTCT[CG]ACCATAGTGCCGCCCTCCAAATCTTAATCGTACCTTTCTAATTATGGATGCCTGAATTTT	CTCTAAAGCAAATAGAAGTGAGTCACAGAGCAGTGCCTGTCTTCCTCTCG	PARN	NM_001134477;NM_002582	Body				TRUE							PARN	ENST00000564882.1	3'UTR	chr16:14569385-14569655	3		NA		NA	NA	TRUE	NA	-4.41765	0.766011	-21.5275	2.02054e-42	1.43714e-40	86.1329
chr5	53605192	-	cg01433654	59622140	NA	CTTTATATACACTAAAATAAACCCAAATACACAAATAACAACACAAAACC		II			NA	NA	NA	NA	NA	NA	chr5:53605932-53606798	N_Shore	AGAAACATTTTCTTTATGTACACTAAAATAAGCCCAAATACACAGATAACAGCACAAAGC[CG]GTCCGGCGTTTCTTGGCCATCAAAGCATGCACAGACTTTCTCAGTACAGCCTTAAGTGTA	CGGCTTTGTGCTGTTATCTGTGTATTTGGGCTTATTTTAGTGTACATAAA	ARL15	NM_019087	Body				NA				ARL15	ENST00000502271.1	3'UTR	ARL15;ARL15;ARL15;ARL15	ENST00000502271.1;ENST00000510591.1;ENST00000505630.1;ENST00000505383.1	3'UTR;3'UTR;3'UTR;3'UTR	chr5:53604965-53606275	3		NA		NA	NA	TRUE	NA	-3.35036	1.02668	-21.5259	2.03472e-42	1.44708e-40	86.1259
chr10	22046695	+	cg16081609	15775976	NA	CCTCAAACCTTAACTTAAAAACRAAACAAAACTAAACTTCCTACTATCCC		II			NA	NA	NA	NA	NA	NA		OpenSea	AGAAGGACAGTGTGCTCGGAGCTCTGAGCTGAGCCGTGCACGGCAGCCAGGCCCAGGCTC[CG]GGACAGCAGGAAGCTCAGCCCTGCCTCGCTCTCAAGTCAAGGCTTGAGGGGAACACCCGC	CGGGACAGCAGGAAGCTCAGCCCTGCCTCGCTCTCAAGTCAAGGCTTGAG	DNAJC1	NM_022365	Body		chr10:22046684-22046684		TRUE										chr10:22046540-22046810	3		NA		NA	NA	TRUE	NA	-2.87883	1.0682	-21.5254	2.03859e-42	1.44954e-40	86.124
chr13	78410584	+	ch.13.1154960F	13753154	NA	TAATTAAAAAATAAATATACCTTTCTTACCCACACCAACTCCTTTTACCT		II			rs117140819	0.013889	NA	NA	NA	NA		OpenSea	GGGGTGGTCTATCATCTTCAACACCTGGCTCCTCAGGTTGCCTTGGGTGTTGACATCTTA[CA]GGCAAAAGGAGTTGGTGTGGGTAAGAAAGGCATACTCACTTTTTAACCATGTTGAAAGGG	CAGGCAAAAGGAGTTGGTGTGGGTAAGAAAGGCATACTCACTTTTTAACC			NA				NA											NA		NA		NA	NA	TRUE	NA	-3.1376	-2.56518	-21.5252	2.04027e-42	1.45059e-40	86.1232
chr3	185457334	+	cg01127020	30723169	NA	CACRAAACAACATCAATATATCTACTCCTAACCAAATTCAACTACATTCC		II			NA	NA	NA	NA	NA	NA		OpenSea	CCTTGAATCTAAATGACAGCCTGGCTTTCTCCTGGCTCCTCAGGAATCACTACCACCTGC[CG]GAATGCAGCTGAATTTGGCCAGGAGCAGACACACTGATGCTGTCCCGTGATGAGGACAGA	ACGGGACAGCATCAGTGTGTCTGCTCCTGGCCAAATTCAGCTGCATTCCG	IGF2BP2	NM_001007225;NM_006548	Body				TRUE							IGF2BP2;IGF2BP2;IGF2BP2	ENST00000461957.1;ENST00000493302.1;ENST00000466476.1	3'UTR;3'UTR;3'UTR	chr3:185457240-185457515	3		NA		NA	NA	TRUE	NA	-5.53834	1.69353	-21.5248	2.04372e-42	1.4526e-40	86.1215
chr16	11073063	+	cg08082763	34754280	NA	AAAAACCTTCTATATAAACAAAAACRTCCTATCCCACTAACTTCCTCCAC		II			NA	NA	NA	NA	NA	NA		OpenSea	TTGAGTGGGATTTTGCGGAGTGGACTTTTGAGTAGCACCAAGAAAGGACAGCCCTAGGGC[CG]TGGAGGAAGTCAGTGGGACAGGACGCCTTTGTTCACACAGAAGGCTTTTGGCTTTGTGTA	AAAGCCTTCTGTGTGAACAAAGGCGTCCTGTCCCACTGACTTCCTCCACG	CLEC16A	NM_015226	Body				TRUE							CLEC16A	ENST00000494853.1	5'UTR	chr16:11072860-11073195	3		NA		NA	NA	TRUE	NA	-2.7666	1.34164	-21.5236	2.05437e-42	1.45943e-40	86.1163
chr5	45649048	-	cg07405810	45774885	NA	AACAATCAATTTACTAAATCAACAACCAACACTAACTCTCTCAATTAAAC		II			NA	NA	NA	NA	NA	NA		OpenSea	GCAACTTACCTAACAATCAATTTGCTAGGTCAACAACCAGCACTGACTCTCTCAATTAAA[CG]AAAACAACTTAGTCTGTTTGTCAAGGCACTCCAGGATATGGCCTCCTCCTGCCTTTCCAT	ACAATCAATTTGCTAGGTCAACAACCAGCACTGACTCTCTCAATTAAACG	HCN1	NM_021072	Body				NA											NA		NA		NA	NA	TRUE	TRUE	-3.88092	-0.521005	-21.5222	2.06749e-42	1.4683e-40	86.11
chr4	144300134	+	cg14142817	85699365	NA	CTCCTCRAATTTAAAAAATTTAACCCCTATCACATCTAATTCCTAACTTC		II			rs73853825	0.024703	NA	NA	NA	NA		OpenSea	TCTGGAGAGACCATGGCCTCCCAACAGTATTTTTGATGTCAGTGGCCTAGCCTTAGGCCC[CG]AAGCCAGGAACTAGATGTGATAGGGGCCAAATCCCCCAAACCCGAGGAGCTTTTCTGGTA	TCCTCGGGTTTGGGGGATTTGGCCCCTATCACATCTAGTTCCTGGCTTCG	GAB1	NM_002039;NM_207123	Body				TRUE							GAB1	ENST00000515366.1	5'UTR		NA	chr4:144299650-144300257	6	chr4:144298268-144300149	6	NA	TRUE	NA	-3.33188	2.70423	-21.5219	2.07017e-42	1.46991e-40	86.1087
chr10	120600246	+	ch.10.120590236F	17637541	NA	CATAATATATAACTCCTACACCTAACTAATTCTCTTCATCCTATATAACT		II			NA	NA	NA	NA	NA	NA		OpenSea	TGCACAGCGTTCTCCAGTGACAGAGTGCTTTTGTGACTGTCGTCTCTCTGGGCCCCACAA[CA]GCCACATAGGATGAAGAGAACCAGTCAGGTGTAGGAGCCATATATTATGGATGAGGAAAT	CAGCCACATAGGATGAAGAGAACCAGTCAGGTGTAGGAGCCATATATTAT			NA				NA											NA		NA	chr10:120598560-120600917	6	NA	TRUE	NA	-2.47798	-2.52286	-21.519	2.09594e-42	1.48791e-40	86.0963
chr10	127730564	+	cg02953302	5740419	NA	CTCTATAACTTTACCATCRTTTCCATAACAACAAACACAACACAATTCTC		II			rs61546477	0.052126	NA	NA	NA	NA		OpenSea	CCCTTCCTTGCACTGTTTCTGCAGACGTGCCTGGTAGGCTGGACTTCCCCTCCTGAGCCC[CG]AGAACTGTGTTGTGTCTGTTGTCATGGAAACGATGGCAAAGCCACAGAGTCAATGCTGCC	TCTGTGGCTTTGCCATCGTTTCCATGACAACAGACACAACACAGTTCTCG	ADAM12	NM_003474;NM_021641	Body				NA		10:127730097-127730806	Unclassified	ADAM12	ENST00000368676.4	3'UTR	ADAM12	ENST00000368676.4	3'UTR	chr10:127730405-127730870	3		NA		NA	NA	TRUE	NA	-4.49656	-1.35474	-21.5188	2.09826e-42	1.48925e-40	86.0952
chr10	103509326	+	cg16210719	12726941	47670989	AAAAACAAAATAAAATCAAAAAACCACTTAAAAAACAATAATTACCACCA	AAAAACAAAATAAAATCAAAAAACCGCTTAAAAAACAATAATTACCACCG	I	A	Red	NA	NA	NA	NA	NA	NA		OpenSea	CGGACAAAGGAGCTATTTGATCAGGGGGTATGGTGTGTGATTGTAAGAAATTCAGCTAGT[CG]GTGGCAACCATTGTTCCCCAAGCGGCTCCCTGACCCCATTCTGTTCCTGGAAAAACTCCC	CGGTGGCAACCATTGTTCCCCAAGCGGCTCCCTGACCCCATTCTGTTCCT			NA				TRUE											NA		NA	chr10:103508412-103509786	6	NA	TRUE	NA	-4.69981	-0.352487	-21.5181	2.10389e-42	1.49295e-40	86.0925
chr11	30002836	-	cg05593707	87699825	NA	TTTCCTTCCCATACCCAAAAAAAAAATCATTAATCTAATATATCACTCTC		II			NA	NA	NA	NA	NA	NA		OpenSea	TGTGAGGATATTTTCCTTCCCATGCCCAGGAGAGAGATCATTAATCTAATGTGTCACTCT[CG]TCAAGCTCAGACCATAGCCTTGAATCTTTCTATAGACATCCCTTTAGATATTGAAGAACA	CGAGAGTGACACATTAGATTAATGATCTCTCTCCTGGGCATGGGAAGGAA			NA				TRUE				RP11-215H22.1	ENST00000561816.1	1stExon	RP11-215H22.1	ENST00000561816.1	1stExon		NA		NA		NA	NA	TRUE	NA	-4.43934	2.29429	-21.5159	2.12431e-42	1.50713e-40	86.0829
chr3	15366034	+	cg05114861	99693921	NA	AACTATTTCTTAAAACTACACCAAATTCCAAACCTAATAACAAACTACCC		II			rs9875649	0.025704	NA	NA	NA	NA		OpenSea	CAACCAGATCTCACCTGTGTACAAGAAGGTCAGGGGTGTAGGGGCTCTGCCAGCTTAGAC[CG]GGCAGCCTGCCACCAGGCCTGGAATCTGGTGCAGCTTCAAGAAACAGTTACTCCTCCCTC	CGGGCAGCCTGCCACCAGGCCTGGAATCTGGTGCAGCTTCAAGAAACAGT	SH3BP5	NM_004844;NM_001018009	5'UTR				TRUE				SH3BP5;SH3BP5;SH3BP5;SH3BP5	ENST00000253688.5;ENST00000426925.1;ENST00000408919.3;ENST00000465894.2	5'UTR;5'UTR;5'UTR;3'UTR	SH3BP5;SH3BP5;SH3BP5;SH3BP5;SH3BP5	ENST00000459627.1;ENST00000253688.5;ENST00000426925.1;ENST00000408919.3;ENST00000465894.2	3'UTR;5'UTR;5'UTR;5'UTR;3'UTR	chr3:15365645-15366230	3		NA		NA	NA	TRUE	NA	-3.07928	2.4841	-21.5144	2.13862e-42	1.51697e-40	86.0762
chr20	42187750	+	cg17611262	30635846	NA	CCTAAAAACTCCAAATTCCTACTCAAATCCTAAAAAACAACCCCATACAC		II			rs78116659	0.020586	NA	NA	NA	NA		OpenSea	GACAAGTCAGGATTGTGCCTCCAGTCAGAAGGACCATGAAGAGAGAGAAGAGGGCAGAGC[CG]TGCATGGGGCTGCTCCCCAGGACCTGAGCAGGAACCTGGAGTTTTCAGGTGAGAGGCTCA	CTGAAAACTCCAGGTTCCTGCTCAGGTCCTGGGGAGCAGCCCCATGCACG	SGK2	NM_170693;NM_170693	5'UTR				NA				SGK2;SGK2;SGK2;SGK2;SGK2;SGK2	ENST00000373100.1;ENST00000373092.3;ENST00000373077.1;ENST00000373100.1;ENST00000373092.3;ENST00000373077.1	1stExon;1stExon;1stExon;5'UTR;5'UTR;5'UTR	SGK2;SGK2;SGK2;SGK2;SGK2;SGK2	ENST00000373100.1;ENST00000373092.3;ENST00000373077.1;ENST00000373100.1;ENST00000373092.3;ENST00000373077.1	1stExon;1stExon;1stExon;5'UTR;5'UTR;5'UTR	chr20:42187180-42187755	3		NA		NA	NA	TRUE	NA	-2.95326	1.754	-21.5134	2.14713e-42	1.52271e-40	86.0722
chr1	174943910	+	ch.1.173210533F	69728222	NA	ATATCTCCTACATATCCAAATAACCAAACCAACACAATCTACTAATAACT		II			NA	NA	NA	NA	NA	NA		OpenSea	TATGAGCCATCAGGAGCCAGAAGACAGGGCAAGCAGAGCAGCTGGAATGCAGTTTCTCTA[CA]GTCACCAGCAGACTGTGCTGGCCTGGCCATCTGGACATGCAGGAGATATGGCAGAAAACA	CAGTCACCAGCAGACTGTGCTGGCCTGGCCATCTGGACATGCAGGAGATA			NA				NA				RABGAP1L	ENST00000367686.3	5'UTR	RABGAP1L;RABGAP1L;RABGAP1L;RABGAP1L	ENST00000461613.1;ENST00000485114.1;ENST00000367686.3;ENST00000469553.2	TSS1500;5'UTR;5'UTR;3'UTR	chr1:174943820-174944070	3		NA		NA	NA	TRUE	NA	-3.4191	-3.55872	-21.5129	2.15237e-42	1.52627e-40	86.0698
chr12	26932613	+	ch.12.602695F	76769323	NA	GAAAAATTTCCCTTCACTACTCTCCTTCATAAATATCCTAAAAAAAAACT		II			NA	NA	NA	NA	NA	NA		OpenSea	TTCGCAGATAGTTATGCCCAATATGCAGGCATCACCCAAAAGTGGACAGCTGTAGCACTA[CA]GCCCCTTTCTAGGACATCCATGAAGGAGAGCAGTGAAGGGAAATCTTCCCAGGGGGCAGA	CAGCCCCTTTCTAGGACATCCATGAAGGAGAGCAGTGAAGGGAAATCTTC	ITPR2	NM_002223	Body				NA											NA		NA		NA	NA	TRUE	NA	-3.07478	-2.80587	-21.5115	2.16542e-42	1.53505e-40	86.0638
chr8	30284255	+	cg03633268	61699145	NA	CCAAAACATAAACAATCACTACTTTCAAACCAACTAAAAATCAAACCTCC		II			NA	NA	NA	NA	NA	NA		OpenSea	TCTTTTTTTTTTTTTTTTGCTTACTATGTCTTGGGGTTTCTCCAGGTGGTAGAGGTTGCT[CG]GAGGTCTGACTCCCAGCTGGCTTGAAAGCAGTGATTGTTCATGTTTTGGGGGATCGTTGA	CGGAGGTCTGACTCCCAGCTGGCTTGAAAGCAGTGATTGTTCATGTTTTG	RBPMS	NM_001008712;NM_001008710;NM_001008711;NM_006867	Body				TRUE				RBPMS;RBPMS	ENST00000520161.1;ENST00000519647.1	5'UTR;5'UTR	RBPMS;RBPMS;RBPMS;RBPMS	ENST00000520161.1;ENST00000523115.1;ENST00000519647.1;ENST00000521816.1	5'UTR;5'UTR;5'UTR;5'UTR		NA		NA	chr8:30283400-30284292	3	NA	TRUE	NA	-4.13172	0.978794	-21.5074	2.20393e-42	1.56141e-40	86.0462
chr11	66643572	+	cg08982827	55706534	NA	TATCCCCTAATATCCTCTTAACAATAAAAACCCRAATCCAATCCAAAATC		II			NA	NA	NA	NA	NA	NA		OpenSea	AAGACGCAAGAACGGTTTCAGATGAAAGGAGACCAAAGCAACAATGGTGAGAGCCACACA[CG]ATCCTGGATTGGATCCGGGTTTCTATTGCTAAGAGGACATCAGGGGACAACGATACAATT	GTCCCCTGATGTCCTCTTAGCAATAGAAACCCGGATCCAATCCAGGATCG	PC	NM_000920;NM_022172;NM_001040716	5'UTR				NA	11:66400077-66400149			PC;PC;PC	ENST00000393955.2;ENST00000524491.1;ENST00000393958.2	5'UTR;5'UTR;5'UTR	PC;PC;PC;PC;PC	ENST00000393955.2;ENST00000531614.1;ENST00000528403.1;ENST00000524491.1;ENST00000393958.2	5'UTR;3'UTR;3'UTR;5'UTR;5'UTR		NA	chr11:66642374-66643600	5		NA	NA	TRUE	NA	-3.78455	2.04296	-21.5069	2.20888e-42	1.56475e-40	86.044
chr4	178306254	+	ch.4.178543248R	63760223	NA	ATCAAATCTCTAATTCAAATCACACTCATCTATCTCATAACTAAATAACT		II			NA	NA	NA	NA	NA	NA		OpenSea	TTGACATAGTCAAGCAGAACTGAAAGACCAAAGAGATGATTTTCACAGTGGAGAAAATTA[CA]GTCATTCAGCTATGAGATAGATGAGTGTGACCTGAACCAGAGATTTGATTCTGATATGTA	CAGTCATTCAGCTATGAGATAGATGAGTGTGACCTGAACCAGAGATTTGA			NA				NA										chr4:178305945-178306455	3		NA		NA	NA	TRUE	NA	-3.54968	-3.24696	-21.5064	2.21362e-42	1.5678e-40	86.0418
chr2	39749043	+	ch.2.39602547R	57621572	NA	CTACACCTACAAACTTAATACCACATAAAAACTACCTAAACTTATAACTT		II			NA	NA	NA	NA	NA	NA		OpenSea	CAGCTCTAGCCATGGCTAAAAGGGCCCAAGATATGTCTCAGGCCACTGCTCCAGAGGGTA[CA]AGCCATAAGCCTAGGCAGCTTCCATGTGGTATTAAGCCTGCAGGTGCAGAGAGGGTAAGA	CAAGCCATAAGCCTAGGCAGCTTCCATGTGGTATTAAGCCTGCAGGTGCA			NA				NA				AC007246.3	ENST00000449569.1	5'UTR	AC007246.3;AC007246.3;AC007246.3;AC007246.3;AC007246.3;AC007246.3;AC007246.3;AC007246.3	ENST00000438649.1;ENST00000425775.1;ENST00000451547.1;ENST00000426083.1;ENST00000422128.1;ENST00000449569.1;ENST00000446698.1;ENST00000415640.1	5'UTR;5'UTR;5'UTR;5'UTR;5'UTR;5'UTR;5'UTR;5'UTR		NA		NA	chr2:39748757-39749462	3	NA	TRUE	NA	-2.87421	-3.07278	-21.5061	2.21667e-42	1.56964e-40	86.0404
chr16	73744874	+	ch.16.72302375R	12606574	NA	AATCACTTCCACAACATTTCCCTACTACTCAACAAAACCAAAAACTAACT		II			NA	NA	NA	NA	NA	NA		OpenSea	CTCTAACTTTTGAATTACAGCACGTCTTTCCGTATAATGACCAGGCTGTGCAGTAATTTA[CA]GCCAGTCCCTGGCCTTGCTGAGTAGCAGGGAAATGCTGTGGAAGTGACTGTTAATATTGA	CAGCCAGTCCCTGGCCTTGCTGAGTAGCAGGGAAATGCTGTGGAAGTGAC			NA				NA											NA		NA		NA	NA	TRUE	NA	-3.63573	-2.76306	-21.5059	2.21897e-42	1.57111e-40	86.0394
chr5	171569243	-	cg26941823	67766119	NA	TTAACCCAATATCCACTTAAAATTACCRTAAAACTAATTACTACACAAAC		II			rs872305	0.000193	NA	NA	NA	NA		OpenSea	TATTTGCCTTTTTGGCCCAGTGTCCACTTAGAGTTGCCGTGGGACTGATTACTACACAAA[CG]TCTTTAGAGCTGTGCAAATTAGGAATCAGCTCAATATTGCTTAGGACTGACAGAGCTAGG	TGGCCCAGTGTCCACTTAGAGTTGCCGTGGGACTGATTACTACACAAACG	STK10	NM_005990	Body				TRUE							STK10	ENST00000519710.1	3'UTR	chr5:171569225-171569375	3		NA		NA	NA	TRUE	TRUE	-3.65635	0.557582	-21.5045	2.23214e-42	1.57979e-40	86.0335
chr3	111451273	-	cg21857668	59636948	NA	AAACAAAACTAACAATCTATCCTAATATATAATAATTAACTAAACCAAAC		II			NA	NA	NA	NA	NA	NA		OpenSea	TGGTTGGATTTAAGCAGGACTAGCAGTCTGTCCTGGTGTGTAATGATTGGCTAGACCAGG[CG]GCTGAGGCCAGGGCAGACTCCCTCCTTCACATCTGTCAATATACCTGGCTGCAAGCAAGT	CGCCTGGTCTAGCCAATCATTACACACCAGGACAGACTGCTAGTCCTGCT	PHLDB2	NM_001134437;NM_153268	TSS1500				NA				PHLDB2;PHLDB2	ENST00000359729.5;ENST00000393923.3	TSS200;TSS200	PLCXD2;PHLDB2;PHLDB2	ENST00000474484.1;ENST00000359729.5;ENST00000393923.3	TSS200;TSS200;TSS200	chr3:111451145-111451390	3		NA		NA	NA	TRUE	NA	-6.64952	2.26795	-21.5038	2.23875e-42	1.58432e-40	86.0305
chr2	75798232	+	cg12080566	77703910	NA	CCACAAAATTTAACTACCACTCAACTCATAACCTATAACTTCTATCTCCC		II			NA	NA	NA	NA	NA	NA		OpenSea	TTTAATCTCTTTAATTTTTGCCCAGCCTGTGAGAAAACTGAAAGCGTGGTTGGGAGGGGG[CG]GGAGATAGAAGTTACAGGTCATGAGCTGAGTGGCAGCTAAATCCTGTGGGAGGAAGCAAA	CACAGGATTTAGCTGCCACTCAGCTCATGACCTGTAACTTCTATCTCCCG	FAM176A	NM_032181	TSS1500				TRUE				FAM176A	ENST00000233712.1	TSS1500	FAM176A;FAM176A	ENST00000486696.1;ENST00000233712.1	TSS1500;TSS1500	chr2:75798000-75798370	3		NA		NA	NA	TRUE	NA	-4.42647	1.90828	-21.5033	2.24369e-42	1.58765e-40	86.0283
chr16	58767249	-	cg08251776	83634959	NA	ACAATAACCATTTATCATTATCCTTCCCTCRCCTTATTCACAATTATATC		II			NA	NA	NA	NA	NA	NA	chr16:58767447-58768328	N_Shore	TCATTTTTTGAGCAATGACCATTTGTCATTGTCCTTCCCTCGCCTTGTTCACAGTTGTAT[CG]TTGGCATCTGGTCCAGAGCCTGGCTCTGAGAAACTGCAGTTACGAAATATTTACTGAATG	CAATGACCATTTGTCATTGTCCTTCCCTCGCCTTGTTCACAGTTGTATCG	GOT2	NM_002080	Body				NA		16:58767106-58769077	Promoter_Associated	RP11-410D17.2;GOT2	ENST00000568134.1;ENST00000564400.1	TSS1500;3'UTR	GOT2;RP11-410D17.2;GOT2;GOT2	ENST00000492378.1;ENST00000568134.1;ENST00000564400.1;ENST00000496461.1	3'UTR;TSS1500;3'UTR;3'UTR	chr16:58766765-58767415	3		NA		NA	NA	TRUE	NA	-2.66166	-1.35393	-21.4994	2.28184e-42	1.61354e-40	86.0115
chr17	50113310	+	ch.17.1364760R	18736927	NA	CCATAAAAAAACAAACCTTAAATAAAATTTAACTCATAAACTCTCAAACT		II			NA	NA	NA	NA	NA	NA		OpenSea	TCCAGGTGATTCTGATGCATAGAATATTTGAGAACCCCTAGACAAGGTGTTGGCCAACTA[CA]GCCTGAGAGTCCATGAGCCAAATCCTACCCAAGGCCTGTTTTTCTATGGAAAAGTTTTGT	CAGCCTGAGAGTCCATGAGCCAAATCCTACCCAAGGCCTGTTTTTCTATG	CA10	NM_001082533;NM_020178;NM_001082534	Body				NA				CA10;CA10	ENST00000570565.1;ENST00000573294.1	5'UTR;3'UTR	CA10;CA10;CA10	ENST00000571371.1;ENST00000570565.1;ENST00000573294.1	3'UTR;5'UTR;3'UTR		NA		NA		NA	NA	TRUE	NA	-4.70105	-2.82463	-21.4994	2.28189e-42	1.61354e-40	86.0115
chr4	122861198	+	cg27412975	54619180	NA	CTCAATAACCTATCTATCTACCAACATTCAACACACTACAAAAAAAAACC		II			NA	NA	NA	NA	NA	NA		OpenSea	GTTTATCCAAATAAACATTTACTTTATAGTATCGAACTAAGATAAAAGAGGTCAGCCTCC[CG]GCCTCTTTCTGCAGTGTGCTGAATGCTGGTAGACAGACAGGCCACTGAGACTCTGAGCCC	CGGCCTCTTTCTGCAGTGTGCTGAATGCTGGTAGACAGACAGGCCACTGA	TRPC3	NM_001130698	Body				TRUE							TRPC3	ENST00000502968.1	5'UTR		NA		NA		NA	NA	TRUE	NA	-7.13601	1.87272	-21.4972	2.30351e-42	1.62785e-40	86.0021
chr20	19867145	+	cg25291653	82641385	NA	TACCAAACCCTTTCAACAACACCACTAAAAAAATATAAACRAAACTAATC		II			NA	NA	NA	NA	NA	NA		OpenSea	TGTCTCTAGGAGAATGAGGAATAGTCACTTCCTGCCTTTGTCCATTAGCGCCGACCAACG[CG]ACCAGCTCCGTTTACATTCTTTCAGTGGTGTTGTTGAAAGGGCTTGGCAGCTCCCAAATG	GCCAAGCCCTTTCAACAACACCACTGAAAGAATGTAAACGGAGCTGGTCG			NA	low-CpG:19814697-19815211			NA				RIN2	ENST00000255006.6	TSS200	RIN2	ENST00000255006.6	TSS200	chr20:19866600-19867235	3		NA		NA	NA	TRUE	NA	-5.03874	-0.0586851	-21.4958	2.31824e-42	1.63759e-40	85.9957
chr16	51646453	+	ch.16.50203954R	10689928	NA	GAACCATTAAACCATTTTTTCCATCCTATTCCATCATTATAAACACTCTT		II			NA	NA	NA	NA	NA	NA		OpenSea	GTAGCACCTGAAAGTACTCTACAGACAGTAGCTCTTACTGTGAGGTGTGATACTCAGGTA[CA]AGAGTGTCCACAATGATGGAACAGGATGGAAAAAATGGTTCAATGGCTCAGGGAATGTAT	CAAGAGTGTCCACAATGATGGAACAGGATGGAAAAAATGGTTCAATGGCT			NA				NA											NA		NA		NA	NA	TRUE	NA	-3.76773	-3.18457	-21.4953	2.32267e-42	1.64056e-40	85.9938
chr16	68907950	-	cg05238606	36611147	NA	CCTCCCAAACTAACTAATAAAAACACAACTCTTCCCAACCTTTATAAACC		II			NA	NA	NA	NA	NA	NA		OpenSea	TATTAGGAGATCCTCCCAGGCTGGCTGGTGGGAACACAACTCTTCCCAGCCTTTATGAAC[CG]TGGGGGTTGTTCCCCCCTACTCCTTTCTGGTGGTTATTGCCCCAGGCTTTGGTATTTTCC	CGGTTCATAAAGGCTGGGAAGAGTTGTGTTCCCACCAGCCAGCCTGGGAG	TMCO7	NM_024562	Body			DMR	NA							TMCO7	ENST00000565852.1	TSS1500	chr16:68907680-68908310	3		NA		NA	NA	TRUE	NA	-3.05159	2.5283	-21.495	2.32613e-42	1.64283e-40	85.9923
chr4	111397134	+	cg15810415	87715860	NA	ACTCCRTCAACAACTTTCAAAAAACAAACRTTTAAATAAAATATACTTAC		II			NA	NA	NA	NA	NA	NA	chr4:111397677-111398089	N_Shore	AGATTGCGAACACAACAGGAAGAAGCCCCAGGCTGAGTGGCAAAGGTTGAGATTTTCTAT[CG]TAAGCACACCTCACCCAAACGCTTGCTCCCTGAAAGCTGCTGACGGAGCTTTGGCGAGGG	CGTAAGCACACCTCACCCAAACGCTTGCTCCCTGAAAGCTGCTGACGGAG	ENPEP	NM_001977	TSS1500				NA				ENPEP	ENST00000265162.5	TSS200	ENPEP;ENPEP	ENST00000265162.5;ENST00000510961.1	TSS200;5'UTR	chr4:111397040-111397515	3		NA		NA	NA	TRUE	NA	-4.85539	0.570866	-21.495	2.32644e-42	1.64289e-40	85.9922
chr7	105603622	-	cg25747783	22683939	NA	TAATCAAAAAACAAACAATCCTATAATATTTAAAATCTCCCTTAACTACC		II			NA	NA	NA	NA	NA	NA		OpenSea	ACAGAAGCAGGTAATCAAAGAACAAACAGTCCTGTGGTGTTTGGAGTCTCCCTTGGCTAC[CG]CCAAAGCCTCTGTTTGATTTCTTGCATGGCAACAAAACCAGGAGGGGAAGCTGAGTGGCT	AATCAAAGAACAAACAGTCCTGTGGTGTTTGGAGTCTCCCTTGGCTACCG	FLJ23834	NM_152750	TSS1500				NA				CDHR3;CDHR3;CDHR3;CDHR3;CDHR3	ENST00000542731.1;ENST00000317716.9;ENST00000478080.1;ENST00000541203.1;ENST00000470188.1	TSS200;TSS200;TSS200;TSS200;5'UTR	CDHR3;CDHR3;CDHR3;CDHR3;CDHR3;CDHR3;CDHR3	ENST00000343407.5;ENST00000317716.9;ENST00000478080.1;ENST00000461766.1;ENST00000496633.1;ENST00000488386.1;ENST00000470188.1	TSS200;TSS200;TSS200;TSS200;TSS200;5'UTR;5'UTR	chr7:105603405-105603815	3		NA		NA	NA	TRUE	NA	-5.95205	0.939298	-21.4947	2.32857e-42	1.64423e-40	85.9913
chr3	72086253	+	ch.3.72168943F	64791850	NA	ATTCTCCCAAAAACTCCTAACATCTCTTATAAACCACAATCTATTAAACT		II			NA	NA	NA	NA	NA	NA		OpenSea	ATGCCCACATTGGACACTCAGAATTTCAGTGATGTCTTCCAGAAATCTTTGCTGAAGCTA[CA]GTCTAACAGATTGTGGTTTACAAGAGATGCCAGGAGCCTCTGGGAGAATGGACTGTAAAC	CAGTCTAACAGATTGTGGTTTACAAGAGATGCCAGGAGCCTCTGGGAGAA			NA				NA				RP11-398A8.3	ENST00000468646.1	3'UTR	RP11-398A8.3	ENST00000468646.1	3'UTR	chr3:72086025-72086395	3		NA		NA	NA	TRUE	NA	-3.97062	-3.92469	-21.4947	2.3291e-42	1.64427e-40	85.9911
chr3	159386992	+	cg25726549	37752989	NA	CAAATAACTTTTCAACACCTTCATATACCTAACCCTCTCCTTTACTTTAC		II			NA	NA	NA	NA	NA	NA		OpenSea	TCTGGAAAAGGATATTAATAAGTAACTTGTGGTGGTGTTGTAAAGGTCAAGAACAATGTA[CG]TAAAGCAAAGGAGAGGGCCAGGCACATGAAGGTGCTGAAAAGTCATCTGAGGAAAAGGAG	AGATGACTTTTCAGCACCTTCATGTGCCTGGCCCTCTCCTTTGCTTTACG	SCHIP1	NM_014575	Body				TRUE				IQCJ-SCHIP1	ENST00000467442.1	5'UTR	IQCJ-SCHIP1	ENST00000467442.1	5'UTR	chr3:159386785-159387250	3		NA		NA	NA	TRUE	NA	-5.50745	1.67871	-21.4936	2.33992e-42	1.65158e-40	85.9864
chr2	20548412	-	cg03174043	47735878	NA	CTCCRAAAAACAAATTATCTTTCCACACCAAAAAAATTTATAAACAAACC		II			NA	NA	NA	NA	NA	NA	chr2:20550013-20551063	N_Shore	ATAAGTACCTACTCCGGAAGGCAAATTATCTTTCCACACCAGAAAGGTTTATAAACAAGC[CG]GGTGTGGTGGCTCACGCCTGTAATCCCGGCACTCTGGGAGGGCGAGGCGGGAGGATCGCT	TCCGGAAGGCAAATTATCTTTCCACACCAGAAAGGTTTATAAACAAGCCG			NA				NA				PUM2;PUM2;PUM2	ENST00000420234.1;ENST00000536417.1;ENST00000403432.1	3'UTR;5'UTR;5'UTR	PUM2;PUM2;PUM2;PUM2;PUM2;PUM2;PUM2	ENST00000420234.1;ENST00000536417.1;ENST00000446940.1;ENST00000429419.2;ENST00000403432.1;ENST00000442400.1;ENST00000432105.1	3'UTR;5'UTR;5'UTR;5'UTR;5'UTR;5'UTR;5'UTR	chr2:20548320-20548710	3		NA		NA	NA	TRUE	NA	-3.66358	2.8449	-21.4934	2.34208e-42	1.65277e-40	85.9855
chr19	44982576	+	ch.19.1427912R	87646235	NA	CAAAACTACCACAACCCAATATTACAACAAAACATTAAAATAAAACTATT		II			NA	NA	NA	NA	NA	NA		OpenSea	ATATGCAGGTATTTGACATCCAGAGTCTTATTTATTCAGACTAAGATTAAACCAAGATTA[CA]ATAGTTCCATTTTAATGCTCTGTTGTAATATTGGGCTGTGGTAGTTCTGTACTTAATACT	CAATAGTTCCATTTTAATGCTCTGTTGTAATATTGGGCTGTGGTAGTTCT	ZNF180	NM_013256	Body				NA											NA		NA	chr19:44978505-44985135	6	NA	TRUE	NA	-4.80644	-2.982	-21.4925	2.35156e-42	1.65929e-40	85.9815
chr2	102772036	+	cg22755445	78694188	NA	CAATCCCCAAAACCCTAAAACAAAAAATTAACACTAAACTTAAAATAAAC		II			NA	NA	NA	NA	NA	NA		OpenSea	TGCAACCCTCACCTCCTTCCCTTCTGATGTCCTCACTCCCATTGGTCATGTGACCCTTAA[CG]CCCATCCCAAGCTCAGTGCCAATTCCTTGCCCCAGGGTCCTGGGGATTGACATGGATCCC	CGCCCATCCCAAGCTCAGTGCCAATTCCTTGCCCCAGGGTCCTGGGGATT	IL1R1	NM_000877	5'UTR				TRUE				IL1R1;IL1R1;IL1R1;IL1R1;IL1R1	ENST00000233946.3;ENST00000424272.1;ENST00000409589.1;ENST00000409329.1;ENST00000409288.1	5'UTR;5'UTR;5'UTR;5'UTR;5'UTR	IL1R1;IL1R1;IL1R1;IL1R1;IL1R1;IL1R1;IL1R1;IL1R1;IL1R1;IL1R1;IL1R1	ENST00000233946.3;ENST00000413623.1;ENST00000430171.1;ENST00000452403.1;ENST00000409929.1;ENST00000409589.1;ENST00000409329.1;ENST00000450319.1;ENST00000428279.1;ENST00000442590.1;ENST00000409288.1	5'UTR;5'UTR;5'UTR;5'UTR;5'UTR;5'UTR;5'UTR;5'UTR;5'UTR;5'UTR;5'UTR		NA	chr2:102771896-102773065	3	chr2:102771573-102773630	6	NA	TRUE	NA	-2.74311	3.27129	-21.4918	2.35808e-42	1.66356e-40	85.9787
chr16	69385761	-	cg08627125	11703217	NA	ATCRTTCAAACAACCRCTAAACTAATAATTAACTCCACAAATCACATTAC		II			NA	NA	NA	NA	NA	NA		OpenSea	AGGGAAATCAAGTCGTTCAGACAACCGCTGGGCTAATGATTAACTCCACAAGTCACATTA[CG]GCCCATTTCAGGGCCACACATAGATATTCATCATAGAACTGCCATGATACTCCCATGTTT	TCGTTCAGACAACCGCTGGGCTAATGATTAACTCCACAAGTCACATTACG	TMED6	NM_144676	TSS1500				NA				RP11-343C2.7;TMED6	ENST00000564737.1;ENST00000288025.3	TSS200;TSS200	RP11-343C2.7;RP11-343C2.7;TMED6	ENST00000570293.1;ENST00000564737.1;ENST00000288025.3	TSS200;TSS200;TSS200	chr16:69385485-69385835	3		NA		NA	NA	TRUE	NA	-3.15401	1.59718	-21.4904	2.37267e-42	1.67368e-40	85.9726
chr11	73359962	-	cg13361558	87749204	60790193	AAAAAAAACCAAAACCACCTAACCCTTATTTACTAACCCTCCCTCAAACA	AAAAAAAACCGAAACCGCCTAACCCTTATTTACTAACCCTCCCTCAAACG	I	T	Red	NA	NA	NA	NA	NA	NA		OpenSea	AGCAGAGAATGGGGAGGAGGCCGAGGCCGCCTGGCCCTTGTTTACTAACCCTCCCTCAAA[CG]TTTCCTGGGTGGCTCCCCAGGGACGGCAGGGCTGGGGGCTTCTCTCCAGGGAGCTGCTGC	GGAGGAGGCCGAGGCCGCCTGGCCCTTGTTTACTAACCCTCCCTCAAACG	PLEKHB1	NM_001130034;NM_001130036;NM_001130035;NM_001130033;NM_021200;NM_001130036	5'UTR				NA				PLEKHB1;PLEKHB1;PLEKHB1;PLEKHB1;PLEKHB1;PLEKHB1;PLEKHB1	ENST00000227214.6;ENST00000398494.4;ENST00000543085.1;ENST00000544532.1;ENST00000539549.1;ENST00000535129.1;ENST00000535129.1	5'UTR;5'UTR;5'UTR;5'UTR;5'UTR;5'UTR;1stExon	PLEKHB1;PLEKHB1;PLEKHB1;PLEKHB1;PLEKHB1;PLEKHB1;PLEKHB1;PLEKHB1;PLEKHB1;PLEKHB1;PLEKHB1;PLEKHB1;PLEKHB1;PLEKHB1	ENST00000536527.1;ENST00000227214.6;ENST00000398494.4;ENST00000543085.1;ENST00000544532.1;ENST00000545798.1;ENST00000541760.1;ENST00000543524.1;ENST00000541597.1;ENST00000535129.1;ENST00000535129.1;ENST00000540431.1;ENST00000542389.1;ENST00000542389.1	5'UTR;5'UTR;5'UTR;5'UTR;5'UTR;5'UTR;5'UTR;5'UTR;5'UTR;5'UTR;1stExon;TSS200;5'UTR;1stExon	chr11:73359625-73360515	3		NA		NA	NA	TRUE	NA	-5.75709	0.0489807	-21.4899	2.37815e-42	1.67705e-40	85.9703
chr7	49473528	+	ch.7.1147807F	59757834	NA	AAAACATACCAATATAATTCAAATACATACTAATTCATTAACTAATAACT		II			NA	NA	NA	NA	NA	NA		OpenSea	ACAATTCAGTTTTTTCTTCCTTCCAGAGAGACAGCTGCTGAAGTTTCTGTTTGTCTCTTA[CA]GCCACCAGTTAATGAATCAGCATGTATCTGAACTACATTGGCATGCTTTCTGTTAACTTT	CAGCCACCAGTTAATGAATCAGCATGTATCTGAACTACATTGGCATGCTT			NA				NA											NA		NA		NA	NA	TRUE	NA	-4.576	-2.76922	-21.4895	2.38245e-42	1.67974e-40	85.9685
chr4	184161973	+	cg12502460	39663841	NA	TAACCCAACTTAAAACTCTACTAACRACCCAACCAACTTCAATAACAAAC		II			NA	NA	NA	NA	NA	NA		OpenSea	TAGGATTATTAGCAAAGGAGCGGGAGTGCGCTCCTCACTTCCTGGTTCCTCTACCTTTCC[CG]TTTGCTACTGAAGTTGGCTGGGCCGTTAGCAGAGCCCTAAGCTGGGCCAGGTAAAGTGGA	GGCCCAGCTTAGGGCTCTGCTAACGGCCCAGCCAACTTCAGTAGCAAACG	WWC2	NM_024949	Body				TRUE				WWC2-AS1;WWC2	ENST00000511846.1;ENST00000504005.1	TSS200;5'UTR	WWC2;WWC2-AS1;WWC2	ENST00000508614.1;ENST00000511846.1;ENST00000504005.1	3'UTR;TSS200;5'UTR	chr4:184161685-184161975	3		NA		NA	NA	TRUE	NA	-2.67745	0.645706	-21.4862	2.41603e-42	1.70307e-40	85.9545
chr12	6493003	+	cg23079808	91792525	8736192	AAAAATTCCAAAAAACACAAAAAACAACTAAATACAAAATCTAAAAAACA	AAAAATTCCAAAAAACGCAAAAAACAACTAAATACGAAATCTAAAAAACG	I	A	Red	NA	NA	NA	NA	NA	NA	chr12:6492889-6493522	Island	TTCTGCGGCCTTGCAGTCCCCGCGCCCTGCCCTCTCCATGACTGCCCGTCCTGGGCCCCT[CG]CTTTCCAGATCCCGCACCCAGCTGTCCCTTGCGCTCTCTGGAACTCCCTCTGCTCTCCCT	CGCTTTCCAGATCCCGCACCCAGCTGTCCCTTGCGCTCTCTGGAACTCCC	LTBR	NM_002342	TSS1500				TRUE	12:6363224-6364256	12:6492944-6493404	Unclassified_Cell_type_specific	LTBR;LTBR;LTBR;LTBR;LTBR	ENST00000540343.1;ENST00000543190.1;ENST00000541102.1;ENST00000228918.4;ENST00000546296.1	TSS1500;TSS1500;TSS1500;TSS200;5'UTR	LTBR;LTBR;LTBR;LTBR;LTBR;LTBR;LTBR;LTBR;LTBR;LTBR	ENST00000540343.1;ENST00000536876.1;ENST00000535739.1;ENST00000543190.1;ENST00000545445.1;ENST00000544454.1;ENST00000541102.1;ENST00000228918.4;ENST00000546296.1;ENST00000542830.1	TSS1500;TSS1500;TSS1500;TSS1500;TSS1500;TSS1500;TSS1500;TSS200;5'UTR;5'UTR	chr12:6492885-6493595	3		NA		NA	NA	TRUE	NA	4.25579	2.27723	21.4843	2.43657e-42	1.71686e-40	85.9461
chr2	134326017	+	cg01586116	59658533	NA	AACTTTATCCACRAAACTTATATTTACAAACTCRAAACAACTACRAAACC		II			NA	NA	NA	NA	NA	NA		OpenSea	CGGCTGGGAAGTCCTGCCGTGAATGCGGAGCAAGTTTGCGGAGACTTGCTCCCTGGGCTG[CG]GCTCCGTAGTTGCTTCGAGCTTGTAAATACAAGCTCCGTGGACAAAGTCCCAAATGACAT	CGGCTCCGTAGTTGCTTCGAGCTTGTAAATACAAGCTCCGTGGACAAAGT	NCKAP5	NM_207363;NM_207481;NM_207481;NM_207363	5'UTR				TRUE				NCKAP5;NCKAP5;NCKAP5;NCKAP5	ENST00000409261.1;ENST00000409213.1;ENST00000409261.1;ENST00000409213.1	1stExon;1stExon;5'UTR;5'UTR	NCKAP5;NCKAP5;NCKAP5;NCKAP5	ENST00000409261.1;ENST00000409213.1;ENST00000409261.1;ENST00000409213.1	1stExon;1stExon;5'UTR;5'UTR	chr2:134325680-134326495	3		NA		NA	NA	TRUE	NA	-4.6076	-0.426506	-21.4836	2.44356e-42	1.72161e-40	85.9432
chr8	132854760	+	cg06163994	12695202	NA	ATCTACCACTCTATTTATTTATAACTTAAATACCACACTTTTATCTAATC		II			NA	NA	NA	NA	NA	NA		OpenSea	TCTCGTGGTGCTTTTGCTGAAATACCTCCTTCAGATTTGACGCTCAGTCCTCTCTCTGTG[CG]ATCAGACAAAAGTGTGGTATTTAAGCCATAAACAAACAGAGTGGCAGACAATAGGTGATT	TCTGCCACTCTGTTTGTTTATGGCTTAAATACCACACTTTTGTCTGATCG			NA				TRUE											NA	chr8:132854430-132854972	3	chr8:132853901-132854951	3	NA	TRUE	NA	-3.87571	3.31872	-21.4824	2.45629e-42	1.72989e-40	85.938
chr20	39767490	-	cg06457011	67786127	NA	ATTAAAAAATTTTAAAAAACCCCAAATCTTTAAAAATTATTCCACTTAAC		II			NA	NA	NA	NA	NA	NA	chr20:39765229-39766832	S_Shore	GGGAGGAGGGAGTTGGGGGATTTTGAAAAACCCCAGATCTTTGAGAGTTGTTCCACTTAG[CG]CGTGCCTGTGCTGTGGTCGGATGGGCACTCTGCTCTGCCCTCCATTCCCCCGCCTCTCAG	TTGGGGGATTTTGAAAAACCCCAGATCTTTGAGAGTTGTTCCACTTAGCG	PLCG1	NM_002660;NM_182811	Body			RDMR	NA				RP1-1J6.2	ENST00000454626.1	TSS1500	RP1-1J6.2;PLCG1;PLCG1	ENST00000454626.1;ENST00000490253.1;ENST00000483646.1	TSS1500;5'UTR;5'UTR	chr20:39767165-39767895	3		NA		NA	NA	TRUE	NA	-3.22351	1.03966	-21.4823	2.45732e-42	1.73044e-40	85.9376
chr7	80550531	-	cg06743037	51689227	NA	AAACCTTAACAAATAACTTAAATTTAATCACAACCCATAAAATTTATACC		II			NA	NA	NA	NA	NA	NA	chr7:80548306-80548726	S_Shore	CAGGGGTTTGGAGGCCTTGACAAATAGCTTAGATTTAATCACAGCCCATGAAATTTGTGC[CG]AAATTCCCTCAATATTGCTCAAATAAACCTCTTTTCAATGTGCTCCTGGGATTTAATGGT	CGGCACAAATTTCATGGGCTGTGATTAAATCTAAGCTATTTGTCAAGGCC			NA			CDMR	NA				SEMA3C	ENST00000419255.2	5'UTR	SEMA3C	ENST00000419255.2	5'UTR	chr7:80550460-80550750	3		NA		NA	NA	TRUE	NA	-3.37084	2.78359	-21.4799	2.48388e-42	1.74844e-40	85.9269
chr12	102517154	-	cg19668010	57722555	NA	TAATACTTCTACACACACCACTTAAAACCTAAACTCAAAACTCCCACAAC		II			NA	NA	NA	NA	NA	NA	chr12:102513668-102514076	S_Shelf	GCCTATTGTATTAGTACTTCTGCACACACCACTTAAGGCCTAAGCTCAGAACTCCCACAG[CG]TCATTCTTGCCACATTCTATTGGTTAAATCAAGTCACAAGCCTGGTCCAGATTCAAAAGG	CGCTGTGGGAGTTCTGAGCTTAGGCCTTAAGTGGTGTGTGCAGAAGTACT	C12orf48	NM_017915	5'UTR				NA				PARPBP;PARPBP;PARPBP;PARPBP;PARPBP;PARPBP;PARPBP	ENST00000535811.1;ENST00000378128.3;ENST00000327680.2;ENST00000541394.1;ENST00000543784.1;ENST00000537257.1;ENST00000392911.2	TSS1500;5'UTR;5'UTR;5'UTR;5'UTR;5'UTR;5'UTR	PARPBP;PARPBP;PARPBP;PARPBP;PARPBP;PARPBP;PARPBP;PARPBP;PARPBP;PARPBP	ENST00000392914.3;ENST00000412715.2;ENST00000378128.3;ENST00000327680.2;ENST00000541394.1;ENST00000543784.1;ENST00000392909.3;ENST00000537257.1;ENST00000392911.2;ENST00000541668.1	TSS1500;TSS1500;5'UTR;5'UTR;5'UTR;5'UTR;5'UTR;5'UTR;5'UTR;5'UTR		NA		NA		NA	NA	TRUE	NA	-2.77926	2.93503	-21.4795	2.48798e-42	1.75097e-40	85.9252
chr7	130673538	-	cg02695677	88787397	NA	TCAACATTTAACTCTTCTAACTAATATAACATATTTATTTAACTTCTCTC		II			NA	NA	NA	NA	NA	NA		OpenSea	AACTGTGATTCTCAACATTTGACTCTTCTGGCTGATATGGCATATTTGTTTAGCTTCTCT[CG]AACAGAGCTACCAACAGATCAGTCACTCATGGTGACTCGGGGAGCATCAGTTGTCCACCA	CGAGAGAAGCTAAACAAATATGCCATATCAGCCAGAAGAGTCAAATGTTG	FLJ43663	NR_015431;NR_024153	Body				TRUE				AC058791.2;AC058791.2;AC058791.2;AC058791.2;AC058791.2	ENST00000423414.1;ENST00000433079.1;ENST00000451786.1;ENST00000435523.1;ENST00000431189.1	3'UTR;3'UTR;3'UTR;3'UTR;3'UTR	AC058791.2;AC058791.2;AC058791.2;AC058791.2;AC058791.2	ENST00000423414.1;ENST00000433079.1;ENST00000451786.1;ENST00000435523.1;ENST00000431189.1	3'UTR;3'UTR;3'UTR;3'UTR;3'UTR		NA	chr7:130673251-130673570	3		NA	NA	TRUE	NA	-4.90871	2.70619	-21.4791	2.49263e-42	1.75389e-40	85.9234
chr14	58063811	-	cg04913974	1671832	NA	ATTTAATTAATCTAAAAACAACCCTAACAAATATAAACATTCAAAACATC		II			NA	NA	NA	NA	NA	NA		OpenSea	GGTCTTGTACCATTTAGTTAATCTAAAGGCAACCCTGACAAATATAAACATTCAGAACAT[CG]TCTGGGATGTAGTCAAGTATCATAAATAAATATTTCTATTTTCTGTTTTGTATGCAACAA	TTTAGTTAATCTAAAGGCAACCCTGACAAATATAAACATTCAGAACATCG	SLC35F4	NM_001080455	TSS1500				NA				SLC35F4;SLC35F4	ENST00000339762.6;ENST00000556828.1	TSS200;3'UTR	SLC35F4;SLC35F4;SLC35F4	ENST00000339762.6;ENST00000556828.1;ENST00000557430.1	TSS200;3'UTR;3'UTR		NA		NA		NA	NA	TRUE	NA	-3.20582	2.68992	-21.4773	2.51181e-42	1.76651e-40	85.9157
chr4	8325463	+	ch.4.8376363R	63768834	NA	ACAATCTATATTTTATTCTTTTATTTTTTTCAAAACCAACTACTAAACCT		II			NA	NA	NA	NA	NA	NA		OpenSea	TGGACCCCTGTGTTTCTGGAGGTGCATCTGAACAAGACTGGGCAGTTTGGGAGGCTGCTA[CA]GGCTTAGTAGTTGGCTCTGAAAAAAACAAAAGAACAAAATATAGACTGTGTCTGCCAATT	CAGGCTTAGTAGTTGGCTCTGAAAAAAACAAAAGAACAAAATATAGACTG			NA				NA				RP11-774O3.2;RP11-774O3.1	ENST00000509453.1;ENST00000503186.1	5'UTR;5'UTR	RP11-774O3.2;RP11-774O3.1	ENST00000509453.1;ENST00000503186.1	5'UTR;5'UTR		NA		NA		NA	NA	TRUE	NA	-3.47884	-2.99849	-21.4768	2.51706e-42	1.77002e-40	85.9136
chr2	144105257	-	cg21338523	35608139	NA	ATTTACRTTTATTATATTAATAACCCCACTATTAACTCTCTAAATATTAC		II			NA	NA	NA	NA	NA	NA		OpenSea	TTATATAGAACATTTACGTTTGTTATGTTAATAACCCCACTATTAGCTCTCTGGATGTTG[CG]TTAGGAATGTAAATGTAGTTAATATGAATAACAACCTCTTTACTCTTTGTGCTGCAGTTG	CGCAACATCCAGAGAGCTAATAGTGGGGTTATTAACATAACAAACGTAAA	ARHGAP15	NM_018460	Body				TRUE				AC096558.1;RP11-570L15.2;AC096558.1	ENST00000549032.1;ENST00000546678.1;ENST00000442794.1	3'UTR;3'UTR;3'UTR	ARHGAP15;ARHGAP15;ARHGAP15;ARHGAP15;AC096558.1;RP11-570L15.2;AC096558.1	ENST00000552641.1;ENST00000460776.1;ENST00000474474.1;ENST00000469117.1;ENST00000549032.1;ENST00000546678.1;ENST00000442794.1	5'UTR;5'UTR;5'UTR;5'UTR;3'UTR;3'UTR;3'UTR		NA		NA		NA	NA	TRUE	NA	4.69211	1.21438	21.4768	2.51733e-42	1.77003e-40	85.9135
chr1	3178384	+	cg10100424	77620233	NA	ACTACAAACCAAACAACCTATCAACTAAACAAACCTAATCCCTAAAACAC		II			rs2455103	0.255246	NA	NA	NA	NA		OpenSea	GTTCAGCCTGCCCCGCCCTCCGTCCTGGTCCCCACCCTCCATCCTGGCTCCGTTCAGAAA[CG]TGCCCCAGGGACCAGGTTTGCTCAGTTGACAGGTTGTCTGGCCTGCAGCCTGTGCAGCTC	CGTGCCCCAGGGACCAGGTTTGCTCAGTTGACAGGTTGTCTGGCCTGCAG	PRDM16	NM_022114;NM_199454	Body				NA		1:3178365-3178542	Unclassified_Cell_type_specific	PRDM16	ENST00000512462.1	5'UTR	PRDM16;PRDM16	ENST00000512462.1;ENST00000463591.1	5'UTR;5'UTR	chr1:3178225-3178475	3		NA		NA	NA	TRUE	NA	-3.5658	1.13294	-21.4756	2.53072e-42	1.77927e-40	85.9082
chr12	60467872	+	ch.12.58754139R	54803197	NA	GAAATATTTAACCAATACAAAAACTACAACAACCTCCTCCCATACATTCT		II			NA	NA	NA	NA	NA	NA		OpenSea	CATGCTCTGGAAGCCCATGGGAAATTTATGGACACCCTGGTTGATTTGATTTAGAGACTA[CA]GAATGTATGGGAGGAGGTTGCTGCAGCTTCTGCACTGGCCAAATATCTCAGAGACATTAA	CAGAATGTATGGGAGGAGGTTGCTGCAGCTTCTGCACTGGCCAAATATCT			NA				NA											NA		NA		NA	NA	TRUE	NA	-3.7614	-3.66605	-21.4742	2.54599e-42	1.78982e-40	85.9022
chr3	54674405	+	cg05938197	24764230	NA	AAAATAATACCATATCCTTTAAAATCCCTACAATTACATATCAATACTAC		II			NA	NA	NA	NA	NA	NA		OpenSea	TTTTAATAGAGAAGGTTTTTACTTACTGAAGGTTGAAGATTTTGTATGTGTTTCCCATCT[CG]CAGCATTGACATGTAATTGTAGGGATTTTAAAGGACATGGTATTACTTTCAATTGCATCA	CGCAGCATTGACATGTAATTGTAGGGATTTTAAAGGACATGGTATTACTT	CACNA2D3	NR_027122;NM_018398	Body				NA							CACNA2D3	ENST00000468658.1	3'UTR		NA		NA		NA	NA	TRUE	NA	3.06279	0.305642	21.473	2.55864e-42	1.79818e-40	85.8973
chr3	50213698	+	ch.3.1083063F	83729186	NA	CCTATCCTTTACCATCAAATCTAACCAAACCAAAAAACTCTAAAATTACT		II			NA	NA	NA	NA	NA	NA		OpenSea	AAGGTCATGGCCCATTGGTCCATCCTGAGGACCACAGGTAGGACACAAAGCCTGAGGATA[CA]GTAACCTTAGAGCTCTCTGGCCTGGCTAGACCTGATGGCAAAGGACAGGACCCCAGGCCC	CAGTAACCTTAGAGCTCTCTGGCCTGGCTAGACCTGATGGCAAAGGACAG	SEMA3F	NM_004186	Body				NA											NA	chr3:50211075-50214279	6		NA	NA	TRUE	NA	-3.90666	-3.02197	-21.4716	2.57413e-42	1.80888e-40	85.8913
chr17	51244626	+	ch.17.48599625R	2701114	NA	CTCCACATATTAATCCCCTTTTCAAAAAATCTACTACTCAACTAACTACT		II			NA	NA	NA	NA	NA	NA		OpenSea	GAGGAAAAGTTTAAAGAGATATAGCAAATTCTAGAGAACATGGCAGTGGTTGGGGGTGCA[CA]GCAGTCAGCTGAGTAGCAGACTCTCTGAAAAGGGGATTAATATGTGGAGGCAAAAGAAGT	CAGCAGTCAGCTGAGTAGCAGACTCTCTGAAAAGGGGATTAATATGTGGA			NA				NA											NA		NA		NA	NA	TRUE	NA	-3.41024	-3.00977	-21.4707	2.58486e-42	1.81587e-40	85.8871
chr4	159093885	+	cg02685990	17746593	NA	CAAATTACTTACTTAACTACRACTACTCCACCAAAATAACAAACATTCTC		II			NA	NA	NA	NA	NA	NA		OpenSea	CCTCTAGTGTCCTGTTCGCAAACAGACTCAGAAATGTCAGTCTCATGAAGTTCAAAAGAT[CG]AGAATGTTTGCTATCTTGGTGGAGCAGCCGCAGCCAAGCAAGTAACTTGTAAAATGAGGA	CGAGAATGTTTGCTATCTTGGTGGAGCAGCCGCAGCCAAGCAAGTAACTT	FAM198B	NM_016613;NM_001128424;NM_001031700	5'UTR				NA				FAM198B;FAM198B;RP11-597D13.9	ENST00000393807.4;ENST00000296530.7;ENST00000503611.1	5'UTR;TSS200;5'UTR	FAM198B;FAM198B;RP11-597D13.9;RP11-597D13.9;RP11-597D13.9;RP11-597D13.9;RP11-597D13.9	ENST00000393807.4;ENST00000296530.7;ENST00000514381.1;ENST00000514381.1;ENST00000509463.1;ENST00000503611.1;ENST00000505532.1	5'UTR;TSS200;1stExon;5'UTR;5'UTR;5'UTR;5'UTR	chr4:159093720-159093990	3		NA		NA	NA	TRUE	NA	-5.18636	-0.858378	-21.4681	2.61456e-42	1.83601e-40	85.8757
chr17	65748633	-	cg07403374	58747563	NA	ATACTAATTACTCATTCAAATACAAAATATTCTACTTTTTACTAAAAACC		II			NA	NA	NA	NA	NA	NA		OpenSea	TGTCTTTGTGAATGCTGATTACTCATTCAAATGCAGAATATTCTGCTTTTTGCTAGGAGC[CG]AGAAGTAATAGATTTACAGACCTCTTATTCTTGGTCACCCTTGAGGGTGGAAATAGCTTT	CGGCTCCTAGCAAAAAGCAGAATATTCTGCATTTGAATGAGTAATCAGCA			NA				TRUE										chr17:65748460-65748655	3		NA		NA	NA	TRUE	NA	5.65664	1.0693	21.4671	2.62553e-42	1.84297e-40	85.8715
chr17	45286354	-	cg09299082	64775980	NA	ACTTAAAAAATCTTAACTTAAAAAAAATATACAATAAACTACCTCTACTC		II			NA	NA	NA	NA	NA	NA		OpenSea	AGTGGCTCTCAGCTTAAAGGATCTTGGCTTAGAAGGAATGTGCAGTGGGCTGCCTCTGCT[CG]GGAGGGGCTAAAAAAAGCCTCACCCTCCCCTGGGCTTTGTGTGAGGCTTATCAACTGCTC	CTTAAAGGATCTTGGCTTAGAAGGAATGTGCAGTGGGCTGCCTCTGCTCG	MYL4	NM_001002841;NM_002476	TSS1500				NA				MYL4;MYL4;MYL4	ENST00000572316.1;ENST00000354968.1;ENST00000393450.1	TSS200;TSS200;TSS1500	MYL4;MYL4;MYL4;MYL4;MYL4;MYL4;MYL4;MYL4	ENST00000572316.1;ENST00000354968.1;ENST00000570772.1;ENST00000576874.1;ENST00000571981.1;ENST00000573747.1;ENST00000393450.1;ENST00000572303.1	TSS200;TSS200;TSS200;TSS200;5'UTR;TSS1500;TSS1500;TSS1500	chr17:45286025-45286615	3		NA		NA	NA	TRUE	NA	-4.80968	1.24984	-21.4651	2.64873e-42	1.85851e-40	85.8627
chr21	46369906	-	cg25178749	66649939	NA	AACAACAAAACTATATCCTTATCAAATCAACCCAAATATAAAACAATCCC		II			NA	NA	NA	NA	NA	NA	chr21:46368051-46368340	S_Shore	GGCCAGCAGAGGGCAGCAGAGCTGTGTCCTTGTCAGGTCAGCCCAGGTGTGGGACAGTCC[CG]GGATAGAGACGCAGGCTCTCCCTCCTGCCTTGCACAGCGGAGACTTGGGAAGTCCCAGCT	CGGGACTGTCCCACACCTGGGCTGACCTGACAAGGACACAGCTCTGCTGC	C21orf70	NM_058190	Body				TRUE		21:46369167-46370623	Gene_Associated							chr21:46369760-46370015	3		NA		NA	NA	TRUE	NA	-3.14136	-1.4	-21.4649	2.65064e-42	1.85966e-40	85.862
chr13	48507440	-	cg18702935	78625916	NA	TTTTATCCCTACCACAAATATTTCAAAAAACAAATAAATACAACATAACC		II			NA	NA	NA	NA	NA	NA		OpenSea	CAAATAGGAACTTTTGTCCCTGCCACAGATATTTCAGAAAGCAAGTGAATACAGCATAGC[CG]ATCAACTGATGCAAGCACCCCCTACACCACAAATAGGCTTTGCCCTATAGCATTTGCCAG	CGGCTATGCTGTATTCACTTGCTTTCTGAAATATCTGTGGCAGGGACAAA			NA				TRUE				RP11-279N8.3	ENST00000566385.1	TSS1500	RP11-279N8.3	ENST00000566385.1	TSS1500	chr13:48507365-48507675	3		NA		NA	NA	TRUE	NA	-3.99284	3.14115	-21.4648	2.65154e-42	1.86011e-40	85.8617
chr2	128168798	-	cg24605325	5790212	NA	ATAATTATATAACAAACTACCTTTTTACCCTAACAACAATAACAACCCTC		II			NA	NA	NA	NA	NA	NA	chr2:128165848-128166198	S_Shelf	GCTTTGAAAATATGGTTGTATGGCAGGCTGCCTTTTTACCCTGGCAACAGTGACAGCCCT[CG]TGTAGGCACATGTCCAAAGGAGGCCATCTCCTTCCATTTCTGGAATGTGAAAAATCTCAT	CGAGGGCTGTCACTGTTGCCAGGGTAAAAAGGCAGCCTGCCATACAACCA			NA			DMR	NA		2:128168379-128169036	Unclassified_Cell_type_specific							chr2:128168680-128169075	3		NA		NA	NA	TRUE	NA	-6.04559	1.70718	-21.4648	2.65195e-42	1.86021e-40	85.8615
chr5	133510077	-	cg19957803	2752139	NA	TAAATACTAAACTCCATCTAAACAATTAACTACCACAATTAACTACATAC		II			NA	NA	NA	NA	NA	NA	chr5:133511971-133512902	N_Shore	TCGTCTCCCACTGAATACTGGACTCCATCTGAACAGTTAACTGCCACAATTAACTACATG[CG]AACCTGAGGAAGGTCAGTCCAAAACAAACAACGCTACTAAATAAGATAGAAATTTTCCCC	CGCATGTAGTTAATTGTGGCAGTTAACTGTTCAGATGGAGTCCAGTATTC	SKP1	NM_170679;NM_006930	5'UTR			RDMR	NA				SKP1;SKP1;SKP1;SKP1;SKP1	ENST00000517625.1;ENST00000521216.1;ENST00000522855.1;ENST00000522552.1;ENST00000353411.5	5'UTR;5'UTR;5'UTR;5'UTR;5'UTR	SKP1;SKP1;SKP1;SKP1;SKP1;SKP1;SKP1;SKP1;SKP1	ENST00000524288.1;ENST00000520417.1;ENST00000523359.1;ENST00000517625.1;ENST00000521216.1;ENST00000523966.1;ENST00000519054.1;ENST00000522552.1;ENST00000353411.5	3'UTR;5'UTR;5'UTR;5'UTR;5'UTR;5'UTR;5'UTR;5'UTR;5'UTR	chr5:133510000-133510335	3		NA		NA	NA	TRUE	NA	-3.01045	2.55887	-21.4647	2.6532e-42	1.8609e-40	85.8611
chr6	33755658	-	cg00334056	14622940	NA	ATTTAACCTATCTAACAAACAAAACTAATAAATTCTCCTATTAACAAAAC		II			NA	NA	NA	NA	NA	NA	chr6:33756063-33757006	N_Shore	AGTTGCGATCAGTTTAACCTGTCTGGCAAGCAAGGCTGGTAGATTCTCCTGTTGACAAAG[CG]GCGGCCCTGTGATTCAAAGAAGTGGAGAGTGGACTTTTTGGTGCTACAAAGGTGGGACCC	TTTAACCTGTCTGGCAAGCAAGGCTGGTAGATTCTCCTGTTGACAAAGCG	LEMD2	NM_181336;NM_001143944	TSS1500				NA				LEMD2	ENST00000508327.1	TSS1500	LEMD2;LEMD2	ENST00000508327.1;ENST00000513701.1	TSS1500;TSS1500	chr6:33755120-33755715	3		NA		NA	NA	TRUE	NA	-3.623	3.03313	-21.4631	2.67099e-42	1.87225e-40	85.8544
chr10	65846243	-	cg12044919	46655822	NA	ACCCTTAAAACTTAAATATCAAATACTTTTACAACTCAAACTCTCCAAAC		II			NA	NA	NA	NA	NA	NA		OpenSea	ATTAAATCAGGGCCCTTGAGACTTAGGTGTCAGATGCTTTTACAGCTCAAGCTCTCCAGG[CG]ACTGCAGTGTGCAGCCAAGATTGAGCACCCGTCACTGAACTGTGGGAGAATCACTACAAG	CGCCTGGAGAGCTTGAGCTGTAAAAGCATCTGACACCTAAGTCTCAAGGG			NA				TRUE											NA		NA	chr10:65845839-65846741	6	NA	TRUE	NA	3.10376	0.46576	21.4625	2.67785e-42	1.87687e-40	85.8518
chr1	184944785	+	cg12141056	37772868	NA	ATAATAAAAAAAATCACAAAAAAAACTCCACCTAAACCCTAATAAACRTC		II			NA	NA	NA	NA	NA	NA	chr1:184942862-184943777	S_Shore	TCCTCACCTTATTCATTACACTAGCTGCCTAACTGATCTACCTTCTTCAGAGAAAAGCCA[CG]ACGTCTATCAGGGCCTAGGTGGAGTTTCCTCTGTGATCTTCTCTACCACCACTCCTTGTT	TGGTAGAGAAGATCACAGAGGAAACTCCACCTAGGCCCTGATAGACGTCG	FAM129A	NM_052966	TSS1500				NA		1:184944716-184945068	Unclassified_Cell_type_specific	FAM129A	ENST00000367511.3	TSS1500	FAM129A	ENST00000367511.3	TSS1500	chr1:184944405-184944815	3		NA		NA	NA	TRUE	NA	-4.85123	2.35925	-21.4623	2.68033e-42	1.87843e-40	85.8509
chr16	85470485	-	cg09556515	5681530	29716132	CAAACCAAAATATAAACTAAACTCAATTCCCCCATCCCACACAATAAACA	CAAACCAAAATATAAACTAAACTCGATTCCCCCATCCCACGCAATAAACG	I	A	Red	NA	NA	NA	NA	NA	NA		OpenSea	GGTGGGAGCCCGCAGGCCAGAGTGTGGGCTGGGCTCGGTTCCCCCATCCCACGCAGTGGG[CG]GCCCGGGACTGTGGGGGCGGGCTGGAGGCAACCTTGAGCTCATCAGTGGGAGACATCTGC	CAGGCCAGAGTGTGGGCTGGGCTCGGTTCCCCCATCCCACGCAGTGGGCG			NA				TRUE	16:84027863-84028319									chr16:85469845-85471295	3		NA		NA	NA	TRUE	NA	5.04055	-0.390428	21.4623	2.68115e-42	1.87881e-40	85.8506
chr5	34628808	+	ch.5.34664565R	19629964	NA	GCCAAAATTCATCAACCTTACTATCACCTTATAATAACTTATCTCTAACT		II			rs409601	0.344546	NA	NA	NA	NA		OpenSea	TACGGGTCAGGAAGTTAATTTTTGTTCTGGAAAAATTGTTTTTAGGGAATCACATTTAAA[CA]GTCAGAGACAAGCTATCACAAGGTGATAGCAAGGTTGATGAATTCTGGCTCTGTGACTTT	CAGTCAGAGACAAGCTATCACAAGGTGATAGCAAGGTTGATGAATTCTGG			NA				NA											NA		NA		NA	NA	TRUE	NA	-3.55697	-3.31228	-21.461	2.6964e-42	1.88856e-40	85.8449
chr3	42094749	+	cg20372886	19600102	NA	AAACRATCCATTATCCACCTTTTCTTTTTCTTCACACRAAAAATAAACTC		II			NA	NA	NA	NA	NA	NA		OpenSea	CTTATGGACTCTGTCTGGCTGACTTTTCTCTAATGTTTACAGTTCGTGTAGTGTGATAGC[CG]AGCTCATTTTCCGTGTGAAGAAAAAGAAAAGGTGGATAATGGACCGCCTCCCCCTCCCTG	GGCGGTCCATTATCCACCTTTTCTTTTTCTTCACACGGAAAATGAGCTCG			NA				TRUE				TRAK1	ENST00000487159.1	5'UTR	TRAK1	ENST00000487159.1	5'UTR	chr3:42093605-42094835	3		NA		NA	NA	TRUE	NA	-5.60372	-0.768065	-21.4602	2.70503e-42	1.89441e-40	85.8418
chr15	41664933	+	ch.15.430474R	87637297	NA	ACAAAATTTTATACTTTTTTTTAACTAAATAATCTTAAATCCTAATTACT		II			NA	NA	NA	NA	NA	NA		OpenSea	TTTCATAGGGGGAAGCCACAGGTCATTGCCAAATGTGAACCCTTGCCTACATCTGTGAAA[CA]GCAATCAGGATCTAAGACCACTTAGTTAAAAAAAAGCACAAAACCCTGTGTTCAAGCTAT	CAGCAATCAGGATCTAAGACCACTTAGTTAAAAAAAAGCACAAAACCCTG	NUSAP1	NM_018454;NM_016359;NM_001129897	Body				NA				NUSAP1	ENST00000558123.1	5'UTR	NUSAP1;NUSAP1;NUSAP1;NUSAP1	ENST00000558123.1;ENST00000557840.1;ENST00000560318.1;ENST00000560898.1	5'UTR;3'UTR;5'UTR;3'UTR		NA		NA		NA	NA	TRUE	NA	-4.65224	-2.39652	-21.4596	2.71218e-42	1.89904e-40	85.8391
chr15	60727917	+	ch.15.843512R	90605536	NA	AAACAAAACAAACAATACATACTACTAACCAAACATAATAATTCATACCT		II			NA	NA	NA	NA	NA	NA		OpenSea	GTCTCAAACCCCTGGACTCAAGCAATGTGCCTGCCTCAGCCTCCCAAAATGCTGGGATTA[CA]GGCATGAACCACCATGCCTGGCCAGCAGTATGTACTGTTTGTTTTGTTTTTCTTTGTTTA	CAGGCATGAACCACCATGCCTGGCCAGCAGTATGTACTGTTTGTTTTGTT	NARG2	NM_001018089;NM_024611	Body				NA							NARG2;NARG2;NARG2	ENST00000558181.1;ENST00000558121.1;ENST00000561124.1	3'UTR;3'UTR;3'UTR		NA		NA		NA	NA	TRUE	NA	-2.13384	-1.89147	-21.4594	2.7148e-42	1.90068e-40	85.8382
chr10	45473712	-	cg04444771	48612926	NA	TCTTCCTATTCAAATTAAAAACCCCAAAAACTTAAAATTTTATCATTATC		II			NA	NA	NA	NA	NA	NA	chr10:45470022-45470291	S_Shelf	CTGGGATCTTTTCTTCCTGTTCAGGTTAAAAACCCCAAAGGCTTAAGATTTTATCATTAT[CG]TTTCAGAATGTGCACAGATAAGAGAACCTAACCTAACAAACACTGGTCAGAGGAAGGCTG	CTTCCTGTTCAGGTTAAAAACCCCAAAGGCTTAAGATTTTATCATTATCG	C10orf10	NM_007021;NM_032023	5'UTR				NA				C10orf10;C10orf10;RASSF4	ENST00000496638.1;ENST00000298295.3;ENST00000472561.1	3'UTR;5'UTR;5'UTR	RASSF4;C10orf10;C10orf10;C10orf10;RASSF4;RASSF4;RASSF4	ENST00000462822.1;ENST00000496638.1;ENST00000448778.1;ENST00000298295.3;ENST00000489171.1;ENST00000483709.1;ENST00000472561.1	5'UTR;3'UTR;5'UTR;5'UTR;5'UTR;5'UTR;5'UTR	chr10:45473360-45473750	3		NA		NA	TRUE	TRUE	NA	-5.86136	1.53258	-21.4587	2.72249e-42	1.90588e-40	85.8353
chr20	4981014	+	cg03854765	93699412	NA	AACAATCTAATTTAAACTATCACTAATTAACCATATAACCTCCCTCAACC		II			NA	NA	NA	NA	NA	NA		OpenSea	ATAAAATAAAAATGCTCCAGCCACCCCAATTCCAGCCTTTTGCTTCAGAGAGGACGAAGC[CG]GCTGAGGGAGGTCACATGGCCAATTAGTGACAGCTCAAACCAGACTGCCTCCGGACTCCC	CGGCTGAGGGAGGTCACATGGCCAATTAGTGACAGCTCAAACCAGACTGC	SLC23A2	NM_203327;NM_005116	5'UTR			CDMR	NA				SLC23A2;SLC23A2;SLC23A2;SLC23A2	ENST00000468355.1;ENST00000338244.1;ENST00000424750.2;ENST00000379333.1	3'UTR;5'UTR;5'UTR;5'UTR	SLC23A2;SLC23A2;SLC23A2;SLC23A2	ENST00000468355.1;ENST00000338244.1;ENST00000424750.2;ENST00000379333.1	3'UTR;5'UTR;5'UTR;5'UTR	chr20:4980960-4981415	3		NA		NA	NA	TRUE	NA	-3.62781	-1.54861	-21.4581	2.73011e-42	1.91076e-40	85.8326
chr9	90185475	-	cg14159523	77798304	NA	TTTCATTATTTTATATATAAAAAAAACCCAAAAAACCAATTATACCTCTC		II			NA	NA	NA	NA	NA	NA		OpenSea	TTTCCCATTCTTTTCATTATTTTGTATGTAAAAAAAACCCAAAAAGCCAGTTGTACCTCT[CG]TAAATAATACATGTTTTCCTCTGCAGAACTGTAGTCTATGTGACACCTACAAACAAGGGA	CGAGAGGTACAACTGGCTTTTTGGGTTTTTTTTACATACAAAATAATGAA	DAPK1	NM_004938	Body				TRUE							DAPK1;DAPK1;DAPK1	ENST00000469067.1;ENST00000496522.1;ENST00000472344.1	5'UTR;5'UTR;5'UTR	chr9:90185465-90186330	3		NA		NA	NA	TRUE	NA	-4.82215	1.92001	-21.4576	2.73616e-42	1.91443e-40	85.8303
chr6	152519966	+	ch.6.2958553R	1718559	NA	AATATATAATACCACTAATTACAATAACACCATCAAAAATCACACTAACT		II			NA	NA	NA	NA	NA	NA		OpenSea	TGGTAATTCTCACAATATTCCAAACTTTTTCTTTACTGTTATATTTGTTACAGTGATCTA[CA]GTCAGTGTGACCTTTGATGGTGCTATTGTAATTAGTGGCACCACACACTGTGCCCATAGA	CAGTCAGTGTGACCTTTGATGGTGCTATTGTAATTAGTGGCACCACACAC	SYNE1	NM_182961;NM_015293;NM_033071	Body				NA							SYNE1;SYNE1	ENST00000409694.2;ENST00000367256.5	3'UTR;3'UTR		NA		NA		NA	NA	TRUE	NA	-3.45897	-2.66332	-21.4568	2.74615e-42	1.9211e-40	85.8267
chr1	82579078	+	ch.1.82351666F	53685139	NA	TCCCACTACATAAAATATACATACAATAAATAAAACTCAATATAACTCCT		II			NA	NA	NA	NA	NA	NA		OpenSea	GAGCACCTTCTGGTGGGAGGGAGAAGAGATAATCAATAGTTATGAAAGAATGTACATATA[CA]GGAGTTATACTGAGCTTCACTCACTGCATGCATATTTCATGTAGTGGGAAGTTTCCTTTA	CAGGAGTTATACTGAGCTTCACTCACTGCATGCATATTTCATGTAGTGGG			NA				NA											NA		NA		NA	NA	TRUE	NA	-5.23382	-1.70016	-21.4567	2.74693e-42	1.92146e-40	85.8264
chr7	132068972	+	cg26433494	8666322	NA	AAAAATACTATAAATTTATTCTATTACTAAAAACCACCACACTAAACCTC		II			rs80190751	0.011719	NA	NA	NA	NA		OpenSea	CAGGAACCTGTGGCACACCCTAAAGAGAATTACACTGTTGTGTATCCTCCAGGAACTATA[CG]AGGTTTAGTGTGGTGGTTCTTAGCAACAGAACAAATCTACAGCACTTTCACTTGTTTTCA	CGAGGTTTAGTGTGGTGGTTCTTAGCAACAGAACAAATCTACAGCACTTT	PLXNA4	NM_020911;NM_001105543	Body				NA				PLXNA4	ENST00000423507.2	3'UTR	PLXNA4	ENST00000423507.2	3'UTR	chr7:132068765-132069115	3		NA		NA	NA	TRUE	NA	-3.89766	2.33537	-21.4564	2.75073e-42	1.92392e-40	85.825
chr6	38145464	-	cg11599864	64647289	34725219	AAAAAAAAATACTATCTATAATAAACACATAATAAACATTCCACAACCCA	AAAAAAAAATACTATCTATAATAAACACGTAATAAACATTCCACGACCCG	I	A	Red	NA	NA	NA	NA	NA	NA		OpenSea	TGGTAAGAGCCTGGGAAGAGATGCTGTCTGTGGTGAGCACGTGATAGACATTCCACGACC[CG]ACCTGTCGGTGCCCTGGTTCTCATTGTTTCTTCTCATTTCCAGCTGCATTTATCTCTTGT	CGGGTCGTGGAATGTCTATCACGTGCTCACCACAGACAGCATCTCTTCCC	BTBD9	NM_001099272;NM_152733;NM_052893	Body				TRUE				RP3-322I12.2	ENST00000413235.1	TSS1500	RP3-322I12.2;BTBD9	ENST00000413235.1;ENST00000328403.6	TSS1500;3'UTR	chr6:38145185-38145555	3		NA		NA	NA	TRUE	NA	-5.0146	-0.420492	-21.4558	2.75706e-42	1.92758e-40	85.8227
chr8	41649676	-	cg11059357	53795555	NA	CCACAATAAATTCAAAAAATAAATCAACCTCTACTCAAAAAACAACAACC		II			NA	NA	NA	NA	NA	NA		OpenSea	TTCCTGAGCCCCCACAGTAAATTCAGGAGATAAATCAGCCTCTGCTCAGAGAGCAGCAGC[CG]AGGGGAGGGTGACAGTCAAGGGTGAGCGGGAGGCAGCAGGGAAAACAATGCCACTTCTCA	CGGCTGCTGCTCTCTGAGCAGAGGCTGATTTATCTCCTGAATTTACTGTG	ANK1	NM_020476;NM_020475;NM_001142446;NM_020477;NM_000037	Body				TRUE		8:41649645-41650369	Unclassified_Cell_type_specific	ANK1	ENST00000521407.1	3'UTR	ANK1	ENST00000521407.1	3'UTR	chr8:41649205-41650235	3		NA		NA	NA	TRUE	NA	-3.50369	-2.75747	-21.4558	2.75801e-42	1.92786e-40	85.8224
chr1	156085037	-	cg09219721	96609289	NA	CTCAATAACCAAAAAACRCRCCCRCCTACAACTAAAACTAAACAAAATAC		II			NA	NA	NA	NA	NA	NA	chr1:156084486-156085097	Island	AAGACCCTTGACTCAGTAGCCAAGGAGCGCGCCCGCCTGCAGCTGGAGCTGAGCAAAGTG[CG]TGAGGAGTTTAAGGAGCTGAAAGCGCGGTGAGTTCGCCCAGGTGGCTGCGTGCCTGGCGG	CGCACTTTGCTCAGCTCCAGCTGCAGGCGGGCGCGCTCCTTGGCTACTGA	LMNA	NM_170707;NM_005572;NM_170708	1stExon				NA	1:154351111-154351762			LMNA;LMNA;LMNA;LMNA;LMNA	ENST00000361308.4;ENST00000368300.4;ENST00000368299.3;ENST00000292302.7;ENST00000392355.4	1stExon;1stExon;1stExon;1stExon;1stExon	LMNA;LMNA;LMNA;LMNA;LMNA;LMNA;LMNA;LMNA	ENST00000361308.4;ENST00000368300.4;ENST00000368299.3;ENST00000292302.7;ENST00000392355.4;ENST00000502751.1;ENST00000470199.2;ENST00000469565.2	1stExon;1stExon;1stExon;1stExon;1stExon;5'UTR;5'UTR;5'UTR	chr1:156084685-156086195	3		NA		NA	NA	TRUE	NA	4.31981	-3.17393	21.4552	2.76503e-42	1.93257e-40	85.8199
chr15	60936130	+	cg07971790	84776352	NA	TTCCCAAAATCACTTTAATTACTAATAAATCTCAAAAAAACCCTCATCAC		II			rs28667109	0.028671	NA	NA	NA	NA		OpenSea	AATAAATAAAAAACTGAGAAGGAAGGTTCAGGACAGTGTGTGGCAGCTTGGACAGAACCT[CG]TGATGAGGGCTTCTCTGAGACTTATTAGTAACCAAAGTGACTTTGGGAATGTCTGTGCAT	TCCCAAAGTCACTTTGGTTACTAATAAGTCTCAGAGAAGCCCTCATCACG	RORA	NM_134261	Body				TRUE				RORA	ENST00000560004.1	3'UTR	RORA;RORA;RORA	ENST00000557822.1;ENST00000551975.1;ENST00000560004.1	3'UTR;3'UTR;3'UTR	chr15:60936060-60936290	3		NA		NA	NA	TRUE	NA	2.46158	-1.14187	21.453	2.79068e-42	1.94992e-40	85.8107
chr1	173767958	+	ch.1.172034581R	59740263	NA	AAAACTCAATTCAAAAAATCACTTCCTCAAACAAACCTTCTTTAACTACT		II			NA	NA	NA	NA	NA	NA		OpenSea	GAAGAAAATAAGGCAGTGCAATATGAAAAAGGGTGACTGGGGTGGGGCCTACCTTTCATA[CA]GTAGTCAAAGAAGGTCTGTCTGAGGAAGTGACCTTTTGAACTGAGTCCTGAATGATGAGT	CAGTAGTCAAAGAAGGTCTGTCTGAGGAAGTGACCTTTTGAACTGAGTCC			NA				NA											NA		NA		NA	NA	TRUE	NA	-3.50149	-2.93385	-21.4514	2.81128e-42	1.96372e-40	85.8033
chr11	29681943	+	ch.11.29638519R	30780175	NA	TAATCAACAATATCATTATTTCCCCTTACCCACACCCAACACAATATACT		II			NA	NA	NA	NA	NA	NA		OpenSea	AAACTTCATTAGAGAGCTGGGGCAGCCGATGGGAAGTTACAAAAGAAGTACCAGTTTTCA[CA]GTACACTGTGTTGGGTGTGGGTAAGGGGAAATAATGATATTGCTGATCAAAGCAGTAGAA	CAGTACACTGTGTTGGGTGTGGGTAAGGGGAAATAATGATATTGCTGATC			NA				NA											NA		NA		NA	NA	TRUE	NA	-3.64912	-2.25905	-21.4498	2.82978e-42	1.97586e-40	85.7968
chr1	12538341	+	cg11217193	33695571	13711915	CATCATACTAATTAAATTTATAAAACAAAACCCTAAAACCACATTCCTCA	CGTCGTACTAATTAAATTTATAAAACAAAACCCTAAAACCGCATTCCTCG	I	A	Red	NA	NA	NA	NA	NA	NA		OpenSea	AGCACGGCTGGCTTACAGTACCGAACAAAGGGAGGGAGTGCCGCGTGGGCCGGCCCAGGC[CG]AGGAATGCGGCTTCAGGGTTCTGCTCCATAAATTTAACCAGCACGACGAAAAGGAGATAA	CGTCGTGCTGGTTAAATTTATGGAGCAGAACCCTGAAGCCGCATTCCTCG	VPS13D	NM_015378;NM_018156	Body				TRUE	1:12460909-12461129			VPS13D;VPS13D	ENST00000543710.1;ENST00000496628.1	TSS1500;5'UTR	VPS13D;VPS13D;VPS13D	ENST00000543710.1;ENST00000471923.1;ENST00000496628.1	TSS1500;5'UTR;5'UTR	chr1:12538120-12538995	3		NA		NA	NA	TRUE	NA	-5.68409	3.37496	-21.4486	2.84535e-42	1.98614e-40	85.7913
chr10	130385987	+	ch.10.2810236F	10711129	NA	CCCCAATATAAAACAAAACCTCCATACCCCTAATCAAAAAAACTATACCT		II			NA	NA	NA	NA	NA	NA		OpenSea	TTTAAAGATGAAAAAATAAAAAAATAAAGAAATAAAGAAAATGACAATGCATTCAGTTAA[CA]GGCACAGCTTCTCTGATTAGGGGCATGGAGGCCCTGTTCCACACTGGGGTTAGGGCCTCT	CAGGCACAGCTTCTCTGATTAGGGGCATGGAGGCCCTGTTCCACACTGGG			NA				NA											NA		NA		NA	NA	TRUE	NA	-3.68446	-3.08447	-21.4472	2.86281e-42	1.99793e-40	85.7852
chr16	69757867	+	cg08836861	26658831	NA	CCTTACCTCTCCTAACACACTAATACCATTATACCCTAAAAAAATTATCC		II			NA	NA	NA	NA	NA	NA	chr16:69760293-69760506	N_Shelf	TGACCTGGGAGGAGTTAGACTATTAGAGTTTACCCTGAGAGAGGCCACAAGATGCACACA[CG]GATAACCTCTTCAGGGTACAATGGCATTAGTGTGTTAGGAGAGGTAAGGGACAAAGTTCA	CGGATAACCTCTTCAGGGTACAATGGCATTAGTGTGTTAGGAGAGGTAAG	NQO1	NM_001025433;NM_000903;NM_001025434	Body				NA				NQO1	ENST00000564043.1	5'UTR	NQO1;NQO1	ENST00000569118.1;ENST00000564043.1	3'UTR;5'UTR	chr16:69757765-69757970	3		NA		NA	NA	TRUE	NA	-5.75455	3.12682	-21.4468	2.8669e-42	2.00058e-40	85.7838
chr14	71632612	-	cg15910301	17615935	NA	ACTTTCTATATCTCTAAACTAAACTTTCCTAAATATCCAAACRCTTTAAC		II			NA	NA	NA	NA	NA	NA		OpenSea	ACTACAGATCCACTTTCTGTGTCTCTAGGCTGGACTTTCCTGAGTGTCCAGACGCTTTGG[CG]TTCAGGAACTTTCCTTATCTCGATTTCCTTATCCCTCTCATCTGCCGGTGTTTTCTCCTG	CGCCAAAGCGTCTGGACACTCAGGAAAGTCCAGCCTAGAGACACAGAAAG			NA				TRUE		14:71632177-71633205	Unclassified_Cell_type_specific	RP1-292L20.1	ENST00000549386.2	3'UTR	RP1-292L20.1	ENST00000549386.2	3'UTR	chr14:71632340-71632795	3		NA		NA	NA	TRUE	NA	-4.27838	2.28831	-21.4466	2.86942e-42	2.00205e-40	85.7829
chr4	166128178	-	cg10195692	6669440	NA	CTAAATAAACAACTCCACAAACAAAAAAACTTAATTTTACTATCACAACC		II			NA	NA	NA	NA	NA	NA	chr4:166128385-166129255	N_Shore	CGTCACCCCGTCTAGATGGACAGCTCCACAAGCAGAAAGACTTGGTTTTGCTGTCACAGC[CG]CAGCACTAAAACCTTGCTTAGCAGGTGCTCACTTCACTTGTCCAAGGAATGGCTAGCATA	CGGCTGTGACAGCAAAACCAAGTCTTTCTGCTTGTGGAGCTGTCCATCTA	KLHL2	NM_007246	TSS1500				NA		4:166128071-166129904	Promoter_Associated	KLHL2;TMEM192	ENST00000226725.6;ENST00000506087.1	TSS1500;5'UTR	KLHL2;KLHL2;TMEM192	ENST00000226725.6;ENST00000511305.1;ENST00000506087.1	TSS1500;TSS1500;5'UTR	chr4:166127765-166128495	3		NA		NA	NA	TRUE	NA	-2.68117	-0.858487	-21.4459	2.87821e-42	2.00747e-40	85.7798
chr3	133394743	+	cg00828377	50674915	NA	AAACRAAATCAACAACCTCTAATTCAAAAATCATAAACTTATTCTATCAC		II			NA	NA	NA	NA	NA	NA	chr3:133393118-133393657	S_Shore	CAGGCTTCAAGGTCAGAGTTGAGGAGTTGCCACAGAGACTAAAGTATTTACTCTTTAGCC[CG]TGACAGAATAAGTTCATGACCCCTGAACTAGAGGCTGTTGATCTCGTTTACAGTGAAAGA	AACGAGATCAACAGCCTCTAGTTCAGGGGTCATGAACTTATTCTGTCACG			NA				NA		3:133394503-133394747	Unclassified_Cell_type_specific	TFP1	ENST00000460564.1	5'UTR	TFP1;TFP1;TFP1	ENST00000490470.1;ENST00000497521.1;ENST00000460564.1	5'UTR;5'UTR;5'UTR	chr3:133394480-133394855	3		NA		NA	NA	TRUE	NA	-5.27614	1.23466	-21.4456	2.88214e-42	2.00982e-40	85.7785
chr11	64644487	-	cg25170017	25731560	3753363	AAACAAACTACCCTACACAACTAAATAACATCTAAAAAAAAATATAACCA	AAACAAACTACCCTACACAACTAAATAACGTCTAAAAAAAAATATAACCG	I	T	Red	NA	NA	NA	NA	NA	NA	chr11:64645429-64646566	N_Shore	AGCTTGGCTCTAGGGCAAGCTGCCCTGCACAGCTGGATGGCGTCTGGAAAGGAATGTGAC[CG]TGCAGGGCGGGGACCTGGAAGGCAGGATTCAAAGATTCCTTCAGAGGCTCTTCGCTGGTG	CGGTCACATTCCTTTCCAGACGCCATCCAGCTGTGCAGGGCAGCTTGCCC	EHD1	NM_006795	Body			RDMR	NA		11:64643241-64646877	Promoter_Associated				EHD1;EHD1;EHD1	ENST00000421510.1;ENST00000455148.1;ENST00000466015.1	5'UTR;TSS1500;3'UTR	chr11:64644285-64645370	3		NA		NA	NA	TRUE	NA	-6.17579	0.638265	-21.4428	2.91825e-42	2.03359e-40	85.766
chr3	13028642	+	cg16192821	76745960	NA	CAAACAAATCTATAAAACTACAATATCACRTATCTAACTAACRCTAACTC		II			NA	NA	NA	NA	NA	NA		OpenSea	TCTGGTGCTGCGGCCAGTGCGGGTCATAAACCCTGAGCCCCTGCTTAATCCGCCAGCTCC[CG]AGTCAGCGCCAGCCAGACACGTGACACTGCAGCCCCACAGACCTGTTTGGCAGGAGCAGC	AAACAGGTCTGTGGGGCTGCAGTGTCACGTGTCTGGCTGGCGCTGACTCG	IQSEC1	NM_001134382	Body				TRUE				IQSEC1	ENST00000473088.1	3'UTR	IQSEC1;IQSEC1	ENST00000450726.1;ENST00000473088.1	TSS200;3'UTR	chr3:13028520-13028775	3		NA		NA	NA	TRUE	NA	-2.93215	0.357503	-21.442	2.92778e-42	2.03982e-40	85.7628
chr6	111873161	+	cg04350675	51647543	NA	CTCTTTATTACCCAAAAAAATTAACTATTACTCAATTAACCCAAAACTCC		II			NA	NA	NA	NA	NA	NA		OpenSea	GTCTAGCGCCAGCCTTTTCAAAAGCAGCCCTTTTGATAACACTGATTACATTTCCCTCAC[CG]GAGCCTTGGGTTAATTGAGCAACAGCCAACTTCTCTGGGTAACAAAGAGGAGGGGAAAGT	CGGAGCCTTGGGTTAATTGAGCAACAGCCAACTTCTCTGGGTAACAAAGA			NA				TRUE							TRAF3IP2-AS1;TRAF3IP2-AS1;TRAF3IP2-AS1;TRAF3IP2-AS1;TRAF3IP2-AS1;TRAF3IP2-AS1	ENST00000438298.2;ENST00000442928.2;ENST00000532353.1;ENST00000449449.2;ENST00000456352.2;ENST00000440395.1	5'UTR;5'UTR;5'UTR;5'UTR;5'UTR;5'UTR	chr6:111872620-111873315	3		NA		NA	NA	TRUE	NA	-6.67451	0.577642	-21.4415	2.93407e-42	2.044e-40	85.7607
chr5	68628240	-	cg02580917	15618259	NA	TTTTCCACTAATATCTTTTTCTATTTCAAAATCCAAACCAAAATACTAAC		II			NA	NA	NA	NA	NA	NA	chr5:68628422-68628739	N_Shore	CCTTTATTATTTTTTCCACTAATGTCTTTTTCTGTTTCAGGATCCAAACCAGGATACTGG[CG]CTATAGTTTTATAAGGCTCAAAATTAACAGAAGAGAAAAAAAGTAAAGCAGGTGGAGAGG	CGCCAGTATCCTGGTTTGGATCCTGAAACAGAAAAAGACATTAGTGGAAA			NA				NA		5:68628103-68629011	Promoter_Associated_Cell_type_specific	CCDC125;CCDC125;CCDC125	ENST00000396496.2;ENST00000383374.2;ENST00000511257.1	5'UTR;5'UTR;5'UTR	CCDC125;CCDC125;CCDC125	ENST00000396496.2;ENST00000383374.2;ENST00000511257.1	5'UTR;5'UTR;5'UTR		NA		NA	chr5:68625556-68629399	6	NA	TRUE	NA	-2.875	2.31943	-21.44	2.95352e-42	2.05653e-40	85.7541
chr14	21446087	+	cg19539568	41765917	NA	ATAAAAATAACTTATCAAACATTCCTTTAAAACAATAAAATCAAAATAAC		II			NA	NA	NA	NA	NA	NA		OpenSea	AACTAAAACTGATTGGAAGGAAAAAGCAGGGAGAACCAGGACTCTCCTTTCCCCTCTGCC[CG]TTATCCTGATCCTACTGTCCCAAAGGAATGTCTGATAAGTCATCTTCACAGCAGCCAGAC	TGAAGATGACTTATCAGACATTCCTTTGGGACAGTAGGATCAGGATAACG			NA				TRUE											NA		NA		NA	NA	TRUE	NA	-3.73321	2.27643	-21.4398	2.95614e-42	2.05815e-40	85.7532
chr21	19867424	+	ch.21.18789295F	33689119	NA	ACTCTACAACAAAACTTCTACTTTTCCACCAATAATATCTACCACTAACT		II			NA	NA	NA	NA	NA	NA		OpenSea	TGCATGGGAGAAAAAAAATCTTAATTTGGATTGGAGAGTTGGAAGACAATGAAACACATA[CA]GTCAGTGGCAGATATTATTGGTGGAAAAGCAGAAGTCCTGTTGCAGAGTCCTTGCAGACT	CAGTCAGTGGCAGATATTATTGGTGGAAAAGCAGAAGTCCTGTTGCAGAG			NA				NA											NA		NA		NA	NA	TRUE	NA	-3.82904	-3.08694	-21.4397	2.95752e-42	2.0589e-40	85.7527
chr15	101520942	+	ch.15.1820989F	3617437	NA	TATACTAACTTCTAACACCACAAATTAACTATTACCAATTTTTAAATACT		II			rs59773862	0.232388	NA	NA	NA	NA		OpenSea	TCTGATTATTTCAAAGCAAAAAGTTAAAAAAAAAATAGGTAAAGTATAATTCCACTTTTA[CA]GCACTTAAAAACTGGCAATAGTTAATCTGTGGTGTTAGAAGTCAGTATAGTGGCTACACA	CAGCACTTAAAAACTGGCAATAGTTAATCTGTGGTGTTAGAAGTCAGTAT	LRRK1	NM_024652	Body				NA				LRRK1	ENST00000529762.2	5'UTR	LRRK1	ENST00000529762.2	5'UTR		NA		NA		NA	NA	TRUE	NA	-4.33887	-3.04743	-21.4388	2.96921e-42	2.06581e-40	85.7488
chr1	73531614	+	cg06853489	94668289	NA	CTTAAATCAATAAATAACCAACTATTCCACTACAACTAATTCTATACTTC		II			NA	NA	NA	NA	NA	NA		OpenSea	CTTAAGTTAACATTATTAAGAAAATGTAAACACTGTTTTGATAGATGTCGTGAGTCGACT[CG]AAGTACAGAATCAGTTGCAGTGGAACAGCTGGCTACTTACTGATTTAAGAGGAGCCGAGA	TTAAATCAGTAAGTAGCCAGCTGTTCCACTGCAACTGATTCTGTACTTCG			NA				TRUE										chr1:73531320-73531670	3		NA		NA	NA	TRUE	NA	-5.52706	-0.352441	-21.437	2.99277e-42	2.08141e-40	85.7409
chr1	20396593	-	cg19276110	61794544	NA	ATAAAATAACTAAAACCRTAACCTAAATATTTCAAAACTCAAATCCACCC		II			NA	NA	NA	NA	NA	NA		OpenSea	AGCAAAGGCTTGTGAAGTGGCTAAAGCCGTGACCTGGATATTTCAGGACTCAAATCCACC[CG]CATTGGAATTCTCTGGGTGACTGCCCAGCCCCTTTGGCAGGACAGCCAGCCACAGGCCCT	CGGGTGGATTTGAGTCCTGAAATATCCAGGTCACGGCTTTAGCCACTTCA	PLA2G5	NM_000929	TSS1500				NA				PLA2G5;PLA2G5	ENST00000375108.3;ENST00000486277.1	TSS200;5'UTR	PLA2G5;PLA2G5;PLA2G5;PLA2G5;PLA2G5;PLA2G5;PLA2G5;PLA2G5	ENST00000375108.3;ENST00000478803.1;ENST00000486277.1;ENST00000465698.1;ENST00000460175.1;ENST00000469069.1;ENST00000489871.1;ENST00000498348.1	TSS200;TSS200;5'UTR;5'UTR;5'UTR;5'UTR;5'UTR;5'UTR	chr1:20396440-20396835	3		NA		NA	NA	TRUE	NA	-3.67478	1.91847	-21.437	2.99282e-42	2.08141e-40	85.7409
chr7	101827539	+	ch.7.2185748R	9718365	NA	TAATTTATAAATTAAACACCTAATTTACTAAAACCAAAATAATTAACATT		II			NA	NA	NA	NA	NA	NA		OpenSea	AGAATTGTCTATTTGAAGCTCTTAAAAGCCTGGCTAAGACTTAAATGATAATAAACTTTA[CA]ATGCCAACTATTTTGGCTTTAGCAAATTAGGTGTTTAATCTATAAACTATGTCTATCTAC	CAATGCCAACTATTTTGGCTTTAGCAAATTAGGTGTTTAATCTATAAACT	CUX1	NM_181500;NM_181552;NM_001913	Body				NA											NA		NA		NA	NA	TRUE	NA	-5.10156	-2.39784	-21.4356	3.01056e-42	2.09334e-40	85.735
chr11	66643501	-	cg23756143	99645571	NA	AAAAATTCCACAAAATAACTAACTTAAACTCTTCAAACATATCAAAAATC		II			NA	NA	NA	NA	NA	NA		OpenSea	CTCAAATTCAGGGAAATTCCACAGAATAACTGGCTTGGACTCTTCAAACATGTCAAAGGT[CG]TGAGAGACAAAGACGCAAGAACGGTTTCAGATGAAAGGAGACCAAAGCAACAATGGTGAG	CGACCTTTGACATGTTTGAAGAGTCCAAGCCAGTTATTCTGTGGAATTTC	PC	NM_000920;NM_022172;NM_001040716	5'UTR				NA	11:66400077-66400149			PC;PC;PC	ENST00000393955.2;ENST00000524491.1;ENST00000393958.2	5'UTR;5'UTR;5'UTR	PC;PC;PC;PC;PC	ENST00000393955.2;ENST00000531614.1;ENST00000528403.1;ENST00000524491.1;ENST00000393958.2	5'UTR;3'UTR;3'UTR;5'UTR;5'UTR		NA	chr11:66642374-66643600	5		NA	NA	TRUE	NA	-3.43844	2.81315	-21.4344	3.02649e-42	2.10399e-40	85.7297
chr1	39782463	+	ch.1.1249065F	66632158	NA	AATTAAATAACAACTAAATAATTTATAAACTTATAACACAACCACTAACT		II			NA	NA	NA	NA	NA	NA		OpenSea	TAGGTTTTTCTATTTATTTTTTCCCTTTTCACCTTAATAAAATCATGGATTAATTGGATA[CA]GTCAGTGGTTGTGCCATAAGTTTATAAATCACTTAGCTGTTATCTAATTTGATTCTCACA	CAGTCAGTGGTTGTGCCATAAGTTTATAAATCACTTAGCTGTTATCTAAT	MACF1	NM_012090	Body				NA				MACF1;MACF1;MACF1	ENST00000404645.3;ENST00000476350.1;ENST00000372900.2	3'UTR;5'UTR;3'UTR	MACF1;MACF1;MACF1;MACF1	ENST00000404645.3;ENST00000476350.1;ENST00000496804.1;ENST00000372900.2	3'UTR;5'UTR;3'UTR;3'UTR		NA		NA		NA	NA	TRUE	NA	-4.61227	-2.78181	-21.4332	3.04171e-42	2.11436e-40	85.7247
chr14	31494237	-	cg05081614	46713236	NA	CAAAAATTCACATTATAAAAATCRAATCAAACTCAACTATAAAAAATTCC		II			NA	NA	NA	NA	NA	NA	chr14:31494794-31496056	N_Shore	GTGCAGCCTATCAAAGGTTCACATTATGAGGATCGAGTCAAGCTCAACTATGAAGGGTTC[CG]AGAACATCTCACTTTGCTTCTCCTGCAAGAGTAAGTAACATGATATAACTACGTTTCACT	CGGAACCCTTCATAGTTGAGCTTGACTCGATCCTCATAATGTGAACCTTT	AP4S1	NM_001083893;NM_014574;NM_001128126;NM_007077	TSS1500				NA				AP4S1;AP4S1;AP4S1;AP4S1;AP4S1;AP4S1	ENST00000542754.2;ENST00000313566.6;ENST00000216366.4;ENST00000334725.4;ENST00000554609.1;ENST00000554345.1	TSS1500;TSS1500;TSS1500;TSS1500;TSS1500;TSS1500	AP4S1;AP4S1;AP4S1;AP4S1;AP4S1;AP4S1;AP4S1;AP4S1	ENST00000542754.2;ENST00000313566.6;ENST00000556232.1;ENST00000216366.4;ENST00000334725.4;ENST00000554609.1;ENST00000554345.1;ENST00000557346.1	TSS1500;TSS1500;TSS1500;TSS1500;TSS1500;TSS1500;TSS1500;TSS200	chr14:31494140-31495195	3		NA		NA	NA	TRUE	NA	-3.98748	0.466474	-21.4331	3.04308e-42	2.11511e-40	85.7243
chr17	65528935	+	ch.17.1742593R	2614591	NA	GCTAACCTTTCTATCTCTAACTCTATTTTATAATACAAAATTAAACAACT		II			NA	NA	NA	NA	NA	NA		OpenSea	GACGACCTCCACCCCTTCTCCCCGGTCACTCTGTTCATGGCTGTGTTTGCTGATCATGTA[CA]GCTGTCCAATTTTGTACTACAAAACAGAGTCAGAGACAGAAAGGTCAGCCCCACAGCGTG	CAGCTGTCCAATTTTGTACTACAAAACAGAGTCAGAGACAGAAAGGTCAG	PITPNC1	NM_181671;NM_012417	Body				NA											NA		NA		NA	NA	TRUE	NA	-3.63638	-3.42443	-21.4329	3.04562e-42	2.11666e-40	85.7234
chr8	146050046	+	cg00709393	78705445	NA	TTAAACAATTATAACAAACTCAAAACTATAAAAATAACCCCTTCTTATCC		II			NA	NA	NA	NA	NA	NA	chr8:146051833-146053292	N_Shore	CACACGGTCACTCACCAAGCCAATATTTCCCCTGCCCTAAGTAACCCGAGGGCCAGGTAC[CG]GACAAGAAGGGGCCACCCCTACAGCCCTGAGCCTGCCACAATTGTTCAAATAGTCCAATC	CGGACAAGAAGGGGCCACCCCTACAGCCCTGAGCCTGCCACAATTGTTCA			NA				NA											NA		NA		NA	NA	TRUE	NA	-2.74624	3.23873	-21.4326	3.04994e-42	2.11946e-40	85.722
chr11	116328665	+	cg11921539	3716415	NA	AACAATCCTTCAAAATTAACAAAACCTATCTCTACATCTCCCTACCTACC		II			NA	NA	NA	NA	NA	NA		OpenSea	TGAGCCGGCGACTGACAAGAGAAGATGACAAATCACTTAGGCCCCAGGTTGAGAGCCCGG[CG]GCAGGCAGGGAGATGCAGAGACAGGTCTTGTCAATTCTGAAGGATTGTCAGTGTCACCGG	ACAATCCTTCAGAATTGACAAGACCTGTCTCTGCATCTCCCTGCCTGCCG			NA				TRUE										chr11:116328500-116328755	3		NA		NA	NA	TRUE	NA	-3.2922	-0.451474	-21.4315	3.06414e-42	2.12911e-40	85.7174
chr17	68703490	+	ch.17.1817805F	47750841	NA	ATCACTAAACATAATATCAATATCTCCCATAAAATAAAATATAAAAAACT		II			NA	NA	NA	NA	NA	NA		OpenSea	CTCAAACCTAAAATTGAGTTCTGGAAGCAGAAGGCAGAGATTGGGGCTGATAATCATCTA[CA]GTCTTTTACATTTCACCCCATGGGAGACACTGACATTATGTTTAGTGATGTTTTCTGTGT	CAGTCTTTTACATTTCACCCCATGGGAGACACTGACATTATGTTTAGTGA			NA				NA											NA		NA		NA	NA	TRUE	NA	-4.50811	-2.10153	-21.4284	3.10591e-42	2.15685e-40	85.7039
chr4	147925275	+	cg21631156	83707906	NA	AATCCAACCAATCAACAAACCACCTAAATTTACAAAAATAACATTTCCAC		II			NA	NA	NA	NA	NA	NA		OpenSea	AGCACTGTGAATTCCTTGGGGCTGAGGTTCACCGAGTAGGCTTGTTTTGAATTTGAATAA[CG]TGGAAATGTCACTCCTGTAAATTCAGGTGGCTTGCTGACTGGCTGGACTTGCCCCTACGT	CGTGGAAATGTCACTCCTGTAAATTCAGGTGGCTTGCTGACTGGCTGGAC			NA				TRUE				RP11-292D4.3	ENST00000565538.1	TSS1500	RP11-292D4.3	ENST00000565538.1	TSS1500	chr4:147925140-147925350	3		NA		NA	NA	TRUE	NA	3.30765	-0.625342	21.4274	3.1199e-42	2.16635e-40	85.6994
chr11	85778241	+	cg15643574	47737960	NA	ATAATTCACTATCTAAAAACCTATTTTAATTTCTCATTTAAACTTTAACC		II			NA	NA	NA	NA	NA	NA	chr11:85779725-85780397	N_Shore	TGAGCACAGTAACTTGGAAGAATCTACATTTCGTACATTTTTTTTAAAGTGCAAACTTTA[CG]GCCAAAGTCCAAATGAGAAATCAAAACAGGCTTCCAGACAGTGAATTATCTTTCAGGGCA	CGGCCAAAGTCCAAATGAGAAATCAAAACAGGCTTCCAGACAGTGAATTA	PICALM	NM_001008660;NM_007166	Body			RDMR	NA				PICALM;PICALM	ENST00000528411.1;ENST00000528398.1	3'UTR;5'UTR	PICALM;PICALM;PICALM	ENST00000528411.1;ENST00000525162.1;ENST00000528398.1	3'UTR;5'UTR;5'UTR	chr11:85778160-85778870	3		NA		NA	NA	TRUE	NA	-4.78028	0.512022	-21.4272	3.12249e-42	2.16794e-40	85.6985
chr4	159094213	+	cg03450635	77653857	NA	CCAATCCCTAACCTATTTTTTCAAAAAACCTCCAATCAAAAAAAATCCAC		II			NA	NA	NA	NA	NA	NA		OpenSea	AGATAAGGAAAGACATTTATAGTGTGCAATTGCACGGTGCAACAGTTCACAAAAGGAAGT[CG]TGGATTCTCTCTGATTGGAGGTTTTTTGAAAAAACAGGTTAGGGATTGGCCTGGGTGGTT	CGTGGATTCTCTCTGATTGGAGGTTTTTTGAAAAAACAGGTTAGGGATTG	FAM198B	NM_001031700;NM_016613;NM_001128424	TSS1500				NA				FAM198B;FAM198B;RP11-597D13.9	ENST00000296530.7;ENST00000393807.4;ENST00000503611.1	TSS1500;TSS200;5'UTR	RP11-597D13.9;FAM198B;FAM198B;RP11-597D13.9;RP11-597D13.9;RP11-597D13.9	ENST00000514381.1;ENST00000296530.7;ENST00000393807.4;ENST00000509463.1;ENST00000503611.1;ENST00000505532.1	5'UTR;TSS1500;TSS200;5'UTR;5'UTR;5'UTR	chr4:159094120-159094375	3		NA		NA	NA	TRUE	NA	-5.04294	1.17605	-21.4264	3.13299e-42	2.1748e-40	85.6952
chr8	1019352	+	cg19861858	15610988	33704154	CAAAACATAAAAAAAACCAACCCATCCTCCAATAAAACCTAATATCCTCA	CAAAACATAAAAAAAACCGACCCGTCCTCCAATAAAACCTAATATCCTCG	I	C	Grn	NA	NA	NA	NA	NA	NA		OpenSea	GCCCCTGGACAGGTCGCGAGGAGGCCGGGTCGGACAGACCTGCGGCCCGTGGACAGGTCG[CG]AGGACACCAGGTCTCACTGGAGGACGGGCCGGCTTCTCCCATGCCCTGGGTCCTCCGCAC	CAGGGCATGGGAGAAGCCGGCCCGTCCTCCAGTGAGACCTGGTGTCCTCG			NA				TRUE	8:1006724-1006817						CTD-3212A4.1	ENST00000522092.1	5'UTR		NA		NA		NA	NA	TRUE	NA	-6.32595	2.84818	-21.426	3.13928e-42	2.17873e-40	85.6932
chr2	11513527	+	cg22107147	45735125	NA	TTATATACAAAATTTAAATCRAAAACAACTCTTCCCAATACCACTATTTC		II			rs13410951	0.030137	NA	NA	NA	NA		OpenSea	GCCTCCTTTTTCTACCTCCAGCCCTAACCTCTGACCCTACTGTCTGTGATTGGAAAGAAA[CG]AAACAGTGGTACTGGGAAGAGCTGTTCCCGACCTAAACCTTGCACACAAATGGTGTCAGC	CGAAACAGTGGTACTGGGAAGAGCTGTTCCCGACCTAAACCTTGCACACA			NA				TRUE		2:11513413-11513694	Unclassified_Cell_type_specific							chr2:11513340-11513535	3		NA		NA	NA	TRUE	NA	-3.89211	2.85148	-21.4258	3.14203e-42	2.18042e-40	85.6923
chr17	76662056	+	cg08281371	3616406	NA	AAATAAACTACCACATATAACCCRATAAATTATCAACACRCCACAAAAAC		II			rs77229431	0.041233	NA	NA	NA	NA		OpenSea	AAGGAGATTTAAAAGGAGAAAAGAAAAAAGGCATCATTCTGAATAATTATTCCTCAAAGC[CG]TCCCTGTGGCGTGCTGATAACCTATCGGGTCACATGTGGCAGTTTACTTTAAAGGCAAAG	AGTAAACTGCCACATGTGACCCGATAGGTTATCAGCACGCCACAGGGACG			NA			DMR	TRUE		17:76661597-76662877	Unclassified							chr17:76662020-76662615	3		NA		NA	NA	TRUE	NA	-5.00915	0.899256	-21.4243	3.16247e-42	2.19396e-40	85.6859
chr15	67560312	-	cg08129766	86668967	NA	TATTTTCATAACACCCTTAACAATTTACAAAAAACTTTCTTTAAACTTAC		II			NA	NA	NA	NA	NA	NA		OpenSea	ATCATCATTAATATTTTCATAACACCCTTGACAGTTTGCAAAGGACTTTCTTTAAACTTA[CG]AGGTAAATGTTTACTCTTTCCCTTTAAAGATGAGGAAACTGAGGCTCAGAGAGGTTATGT	ATTTTCATAACACCCTTGACAGTTTGCAAAGGACTTTCTTTAAACTTACG	IQCH	NM_001031715;NM_022784	Body				TRUE				IQCH;IQCH	ENST00000358767.3;ENST00000546225.1	5'UTR;5'UTR	IQCH;IQCH;IQCH	ENST00000560497.1;ENST00000358767.3;ENST00000546225.1	5'UTR;5'UTR;5'UTR		NA		NA		NA	NA	TRUE	NA	-4.43552	2.01058	-21.4242	3.16408e-42	2.19483e-40	85.6853
chr6	89950797	+	ch.6.90007516R	35754251	NA	TAACTTAACTTTACTCATTCTTTAAATCTCAACCAAAACTCTCCCTAACT		II			NA	NA	NA	NA	NA	NA		OpenSea	AAGGAAAAGAACAAATTGAAGTGACAGCAAATAACAGATGTAAAATCTACTTAGGTAGAA[CA]GTCAGGGAGAGCTTTGGTTGAGATTTAAAGAATGAGCAAAGCCAAGCCAGCAAAGTGGGG	CAGTCAGGGAGAGCTTTGGTTGAGATTTAAAGAATGAGCAAAGCCAAGCC			NA				NA											NA		NA		NA	NA	TRUE	NA	-3.43075	-3.31416	-21.424	3.16614e-42	2.19586e-40	85.6847
chr16	56328421	-	cg10482356	27782181	NA	TATAACCAAACTTCCAACCTACCCCAAATATAAACATCATTTATTTATCC		II			NA	NA	NA	NA	NA	NA		OpenSea	TCACACTTCTTTATGACCAAGCTTCCAACCTACCCCAAGTGTAAACATCATTTGTTTGTC[CG]TCATCTGGTGATGGACATTTCACTTGTTTCCATTCTGGGACTCTTATGAATAATGCTGCC	CGGACAAACAAATGATGTTTACACTTGGGGTAGGTTGGAAGCTTGGTCAT	GNAO1	NM_020988;NM_138736	Body				TRUE											NA		NA		NA	NA	TRUE	NA	-2.90594	2.99191	-21.4236	3.1711e-42	2.19908e-40	85.6831
chr7	1753573	-	cg12946440	87677420	NA	CTCCCCCACCTCTCCAAAAACAATTATTTATCTACCAAAAAATAACAAAC		II			NA	NA	NA	NA	NA	NA	chr7:1753446-1753706	Island	GCCCGGCTCCCCTCCCCCACCTCTCCAGGAGCAATTGTTTATCTGCCAGAGGGTGACAGG[CG]GCTGTGGCTGGCATGTTGAGCCGCCGTCCAGAGATCAGCTGGCGGCTGCTGAGCAAACAG	TCCCCCACCTCTCCAGGAGCAATTGTTTATCTGCCAGAGGGTGACAGGCG	ELFN1	NM_001128636	5'UTR				NA	7:1720099-1720205			ELFN1;ELFN1	ENST00000424383.2;ENST00000561626.1	5'UTR;5'UTR	ELFN1;ELFN1	ENST00000424383.2;ENST00000561626.1	5'UTR;5'UTR	chr7:1753100-1753990	3		NA		NA	NA	TRUE	NA	-3.72172	-0.941298	-21.4235	3.17322e-42	2.20033e-40	85.6825
chr15	79205498	+	ch.15.76992553F	50658194	NA	TTTATCACCATAAACAAAAATCAATAAAAACCTACTCCAATATCCTTACT		II			NA	NA	NA	NA	NA	NA		OpenSea	TTATAGGTCATTGTAAGGGCTGGAAGTAATAAATGTGAAATAGCATAGTCCAGCATAATA[CA]GCAAGGACACTGGAGTAGGTTTTTATTGATTTTTGCTCATGGTGATAAAGTGAATGGCTG	CAGCAAGGACACTGGAGTAGGTTTTTATTGATTTTTGCTCATGGTGATAA			NA				NA											NA		NA		NA	NA	TRUE	NA	-3.57735	-3.02202	-21.4229	3.18082e-42	2.20538e-40	85.6801
chr6	42908636	+	ch.6.43016614F	51693917	NA	CTATAATCTCACTACTCACCAACTCCTTTAACAAAAAAAACATCAATCCT		II			NA	NA	NA	NA	NA	NA		OpenSea	GATGACGCCAGGTCCTGGGAAAATGATACTGTCTTGGTCCAGCCTCCACCTCTGCATCTC[CA]GGACTGATGTTCCCCCTGTTAAAGGAGCTGGTGAGCAGTGAGATTACAGTCTAGATGCAG	CAGGACTGATGTTCCCCCTGTTAAAGGAGCTGGTGAGCAGTGAGATTACA			NA				NA				RP3-475N16.1	ENST00000450671.1	5'UTR	RP3-475N16.1	ENST00000450671.1	5'UTR		NA		NA	chr6:42903066-42908937	6	NA	TRUE	NA	-2.78101	-2.55139	-21.4227	3.18384e-42	2.20725e-40	85.6791
chr8	124285055	-	cg23824183	50793592	NA	AACCAAATATTCACTATTCCTAAAAAAAAACTACTTCTTCCTCCCTAACC		II			NA	NA	NA	NA	NA	NA	chr8:124286209-124287666	N_Shore	CACACACCCCAAACCAAATATTCACTGTTCCTGGGGGGAGACTGCTTCTTCCTCCCTAAC[CG]TGAACCGCTGTATATTTTCCAATTTTGTGATTTTCCTTTTTCTGCTATCACATTAACCTC	CGGTTAGGGAGGAAGAAGCAGTCTCCCCCCAGGAACAGTGAATATTTGGT	ZHX1	NM_007222;NM_001017926	5'UTR			RDMR	NA				ZHX1;ZHX1;ZHX1;ZHX1	ENST00000522595.1;ENST00000297857.2;ENST00000395571.2;ENST00000522655.1	3'UTR;5'UTR;5'UTR;5'UTR	ZHX1;ZHX1;ZHX1;ZHX1;ZHX1;ZHX1	ENST00000522595.1;ENST00000524267.1;ENST00000297857.2;ENST00000395571.2;ENST00000522655.1;ENST00000480132.2	3'UTR;3'UTR;5'UTR;5'UTR;5'UTR;3'UTR	chr8:124285025-124286655	3		NA		NA	NA	TRUE	NA	-3.01799	2.93604	-21.4225	3.18701e-42	2.20902e-40	85.6781
chr3	133931867	-	cg04531097	36716841	NA	CCACATTCCCAACAAAAAAAATATTCTTACTACAACACATCAATAACTTC		II			rs35241315	0.155708	NA	NA	NA	NA		OpenSea	TTTGATAAGTGCCACATTCCCAACAAAGGAAATGTTCTTGCTGCAGCACATCAGTGACTT[CG]AGGTACCTTGGCTAGGAAGTGTTCACATTCACCTTAGCATATCACAATACCATTGCTGCC	CACATTCCCAACAAAGGAAATGTTCTTGCTGCAGCACATCAGTGACTTCG	RYK	NM_001005861;NM_002958	Body				TRUE		3:133931729-133932400	Unclassified	RYK	ENST00000427044.2	5'UTR	RYK	ENST00000427044.2	5'UTR	chr3:133931800-133932095	3		NA		NA	NA	TRUE	NA	-3.81359	0.533858	-21.4223	3.18986e-42	2.21039e-40	85.6772
chr15	81035670	-	cg10773972	46695109	NA	ATCTAACCTAATATAATCTATAAAAAAATACCCCCAAAACCTCTAAATCC		II			NA	NA	NA	NA	NA	NA		OpenSea	GAAGGAGAATGGTCTGGCCTGGTGTAGTCTGTGGAGGAGTGCCCCCAAGGCCTCTAGATC[CG]CACTCACCCACTACCGGCTGTGTATGTGTACTTAGGGAGCAGGAATGTTTACTTTTAAAA	TCTGGCCTGGTGTAGTCTGTGGAGGAGTGCCCCCAAGGCCTCTAGATCCG	FAM108C1	NM_021214	Body				TRUE				FAM108C1;FAM108C1	ENST00000560609.1;ENST00000559506.1	5'UTR;5'UTR	FAM108C1;FAM108C1;FAM108C1	ENST00000560609.1;ENST00000559506.1;ENST00000560126.1	5'UTR;5'UTR;5'UTR	chr15:81035545-81035830	3		NA		NA	NA	TRUE	NA	-4.70114	2.27883	-21.4223	3.18994e-42	2.21039e-40	85.6772
chr4	46421669	+	ch.4.46116426R	74809991	NA	CCTAAATATTCTCTCTACATATATTCATATTTCCCTATAATCTCTTCCCT		II			NA	NA	NA	NA	NA	NA		OpenSea	GCTCAGTTCCCGTGTGGCTGGGGATGAAAGTGGAAGCTTCCACATGGAGATGCAGGATTA[CA]GGGAAGAGACTACAGGGAAACATGAATACATGCAGAGAGAATATTTAGGAGCAATTACCA	CAGGGAAGAGACTACAGGGAAACATGAATACATGCAGAGAGAATATTTAG			NA				NA				GABRA2;RP11-436F23.1	ENST00000510861.1;ENST00000502455.1	5'UTR;5'UTR	GABRA2;RP11-436F23.1	ENST00000510861.1;ENST00000502455.1	5'UTR;5'UTR		NA		NA		NA	NA	TRUE	NA	-3.59062	-2.94289	-21.4216	3.19884e-42	2.2162e-40	85.6744
chr1	3100497	+	cg05354921	91620281	NA	ACATCTTATTATTTAAAACTAATAACTACACRAAACTCRCAAACAAAATC		II			NA	NA	NA	NA	NA	NA	chr1:3102540-3103352	N_Shelf	AGAGGCGCCCACGCCCGAGAGGAGTTAAGGAGCGCGTCGAGGGGGCTTCGGCCTCCAACC[CG]ACTTTGTTTGCGAGCTCCGTGCAGTTACCAGTTCCAAATAACAAGATGCCATGTTAATTA	CATCTTGTTATTTGGAACTGGTAACTGCACGGAGCTCGCAAACAAAGTCG	PRDM16	NM_022114;NM_199454	Body				NA	1:3090190-3090547										NA		NA		NA	NA	TRUE	NA	-2.91228	3.39375	-21.4216	3.19895e-42	2.2162e-40	85.6744
chr2	224720888	-	cg19674851	48796944	NA	AATTATTAAACRTAAATAAAACAATCAATTACCAAAAATTCTTTCAACAC		II			NA	NA	NA	NA	NA	NA		OpenSea	CTTTGACCTAGAGTTGTTAGGCGTGGGTGAAGCAATCAATTGCCAGGAATTCTTTCAGCA[CG]GAGGTTTTCTCTGCAAACTCATCCTCCTTTTATCTTTTTTCTTAAAACACATTCTTGTCC	GTTGTTAGGCGTGGGTGAAGCAATCAATTGCCAGGAATTCTTTCAGCACG			NA				TRUE				WDFY1	ENST00000462702.1	3'UTR	WDFY1	ENST00000462702.1	3'UTR	chr2:224720780-224721175	3		NA		NA	NA	TRUE	NA	-5.5324	1.63725	-21.4213	3.20284e-42	2.21846e-40	85.6732
chr1	56808452	+	ch.1.56581040R	53782562	NA	TTCTCCTATACATACATAAAACAATACCCAACATCCTACTAAAAACTACT		II			NA	NA	NA	NA	NA	NA		OpenSea	GGTGGAAACAGCATGGGCAAGAAACTGTGTGGAGTGTGATCTGTTAAAGTCTCAGTCTCA[CA]GCAGCTTCTAGCAGGATGTTGGGCATTGTCCTATGTATGCATAGGAGAACTTGGCTTCCC	CAGCAGCTTCTAGCAGGATGTTGGGCATTGTCCTATGTATGCATAGGAGA			NA				NA											NA		NA		NA	NA	TRUE	NA	-3.81757	-3.13355	-21.4212	3.205e-42	2.21974e-40	85.6725
chr3	182840603	-	cg04119852	31788227	NA	ACCCTAATATCTCATAATCCTAAATAAACCCATTTCCCTATAAAATAAAC		II			NA	NA	NA	NA	NA	NA		OpenSea	TCCTTTCATCTACCCTAATGTCTCATGATCCTGGATAAACCCATTTCCCTGTAAGGTGAG[CG]TATGCTGGTATGAGGTGTGAGCCTTCAGGCAGAGTGTGGTGTCATTGTTCTTGTAGGTAA	CGCTCACCTTACAGGGAAATGGGTTTATCCAGGATCATGAGACATTAGGG	LAMP3	NM_014398	3'UTR				TRUE		3:182839953-182840732	Unclassified_Cell_type_specific	LAMP3	ENST00000265598.3	3'UTR	LAMP3	ENST00000265598.3	3'UTR	chr3:182840445-182840715	3		NA		NA	NA	TRUE	NA	-3.63225	0.829502	-21.4204	3.2161e-42	2.2272e-40	85.6691
chr7	100182085	+	cg03777205	78725443	NA	TACTTCCTTAAACTATCTCTCCCTATATAAACTCTTAAAAAAAACTACCC		II			NA	NA	NA	NA	NA	NA	chr7:100183527-100184625	N_Shore	AGCCGGAATGCTGGGGGAGGAGGGGGCCGGGGGCGGGAGCTGGGAGGGGCCGGGGAGCTC[CG]GGTAGTTTTCCCCAAGAGTCCACACAGGGAGAGACAGCCTAAGGAAGTAAAGAATAACAT	CGGGTAGTTTTCCCCAAGAGTCCACACAGGGAGAGACAGCCTAAGGAAGT	LRCH4	NM_002319	Body				TRUE		7:100182027-100182289	Promoter_Associated	LRCH4;FBXO24	ENST00000497245.1;ENST00000498195.1	5'UTR;TSS1500	LRCH4;LRCH4;FBXO24	ENST00000497245.1;ENST00000485583.1;ENST00000498195.1	5'UTR;3'UTR;TSS1500	chr7:100181920-100183315	3		NA		NA	NA	TRUE	NA	-2.74717	-1.21817	-21.4197	3.22543e-42	2.23344e-40	85.6662
chr1	53992420	-	cg24441220	85800583	NA	AAATCCACTCRCTTTCRTCTAAAAACAAACAAACTAACTCTATATCTACC		II			NA	NA	NA	NA	NA	NA		OpenSea	GATGCTGATACAAATCCACTCGCTTTCGTCTAAAAGCAAACAAGCTGGCTCTGTGTCTGC[CG]GCACATTCGCCTGGAAACGGGCGGCAAGGCCCATCTCTGTGTTTGTTTTTCCAGGGCCTG	CGGCAGACACAGAGCCAGCTTGTTTGCTTTTAGACGAAAGCGAGTGGATT	GLIS1	NM_147193	Body				TRUE	1:53764968-53765232									chr1:53992265-53992755	3		NA		NA	NA	TRUE	NA	-3.16015	0.575577	-21.4189	3.23766e-42	2.24147e-40	85.6624
chr21	37030375	+	ch.21.35952245R	40664139	NA	TACAAAAAAAATATACTAAACTAAACACTAAACACAAAAACATCTAACTT		II			NA	NA	NA	NA	NA	NA		OpenSea	AATTTCTGGGTAAGCGAATGTGAGGTCATCGTATAAGAAATTAAAGCCACAGTCAAATTA[CA]AGCCAGATGCTTCTGTGTTTAGTGTCCAGTTCAGCATACTTTTTCTGTAGCGGGCCAGAG	CAAGCCAGATGCTTCTGTGTTTAGTGTCCAGTTCAGCATACTTTTTCTGT			NA				NA							RUNX1	ENST00000475045.1	3'UTR		NA		NA		NA	NA	TRUE	NA	-3.4559	-4.05602	-21.4166	3.27036e-42	2.26321e-40	85.6524
chr11	123985614	-	cg05765761	32729852	NA	ATATCCTTTAACCAAATAAATAAACATAAACATTCTCAATTACTTACATC		II			NA	NA	NA	NA	NA	NA		OpenSea	GATCGCTTCTAATGTCCTTTAGCCAGGTAAATGAGCATAGACATTCTCAGTTACTTACAT[CG]TTAACCCAAACATTTGGTTTCAGGATCCCATAAGCGACCCATGACAGGAAGACTTGGGCT	CGATGTAAGTAACTGAGAATGTCTATGCTCATTTACCTGGCTAAAGGACA	VWA5A	NM_014622;NM_198315;NM_001130142	TSS1500				NA		11:123985568-123986378	Promoter_Associated	VWA5A;VWA5A;VWA5A	ENST00000456829.2;ENST00000449321.1;ENST00000392744.4	TSS1500;TSS1500;TSS1500	VWA5A;VWA5A;VWA5A	ENST00000456829.2;ENST00000361352.5;ENST00000392744.4	TSS1500;TSS1500;TSS1500	chr11:123985585-123985890	3		NA		NA	NA	TRUE	NA	-4.83194	0.248646	-21.4163	3.27416e-42	2.26561e-40	85.6512
chr7	95773474	-	cg17185029	28751563	NA	ATAATACTCCCTAAAAAAATAAATCTTAACCTACTATAATATCTAACCAC		II			NA	NA	NA	NA	NA	NA		OpenSea	ATGCTAATGCTGTGATGCTCCCTAGAAAGATGGATCTTAACCTGCTGTGATGTCTGACCA[CG]TAAAGGTGAAGTGGGGTGGGGCTGGAGAAGAGAGGTTCACATGAAACAAAGCCCAAGACA	CGTGGTCAGACATCACAGCAGGTTAAGATCCATCTTTCTAGGGAGCATCA	SLC25A13	NM_014251;NM_001160210;NR_027662	Body				TRUE											NA		NA	chr7:95772428-95773870	6	NA	TRUE	NA	3.40273	-1.71294	21.4158	3.28104e-42	2.26993e-40	85.6491
chr3	9259630	+	cg14689896	67668910	NA	ACTTTTTCCCTATATTTATAAAACCRAAACTATAATATACCCCCTACTAC		II			NA	NA	NA	NA	NA	NA		OpenSea	AGGGAGGGGACAGGAGGAGATCTTGCCCCCACTGCATCTGGCTCTCCTGCCCTCACCATC[CG]CAGCAGGGGGTACACTACAGCTTCGGCTTTACAAACACAGGGAAAAAGCTAACACAACCT	CGCAGCAGGGGGTACACTACAGCTTCGGCTTTACAAACACAGGGAAAAAG	SRGAP3	NM_001033117;NM_014850	Body				NA				SRGAP3-AS3;SRGAP3-AS3;SRGAP3	ENST00000432981.1;ENST00000546112.1;ENST00000433332.3	5'UTR;5'UTR;TSS1500	SRGAP3-AS3;SRGAP3-AS3;SRGAP3;SRGAP3;SRGAP3	ENST00000432981.1;ENST00000546112.1;ENST00000433332.3;ENST00000470951.1;ENST00000490889.2	5'UTR;5'UTR;TSS1500;3'UTR;3'UTR	chr3:9259505-9259795	3		NA		NA	NA	TRUE	NA	-4.56672	2.4363	-21.4129	3.32281e-42	2.29724e-40	85.6365
chr17	4302536	+	ch.17.4249285F	93782160	NA	TATTTATCAATTATCCTATTTCCAATTTAAAACTATTAAACAAAACTACT		II			NA	NA	NA	NA	NA	NA		OpenSea	CAATTCGGCCTCCCAAAGTGCTGGGACTACAGGCGTGAGCCACTGTGCCCAGCCTGTTTG[CA]GCAGTTTTGTTTAATAGCTCTAAACTGGAAATAGGATAATTGATAAATAAATTGTAGTAT	CAGCAGTTTTGTTTAATAGCTCTAAACTGGAAATAGGATAATTGATAAAT			NA				NA											NA		NA		NA	NA	TRUE	NA	-3.85852	-3.4829	-21.4113	3.3461e-42	2.31244e-40	85.6295
chr1	59301523	+	ch.1.59074111F	39608890	NA	AAAAATAAAAATCCCTCTAAATAAAATTCCCACCACCAATCTCTTTACCT		II			NA	NA	NA	NA	NA	NA		OpenSea	GGAAAGACTTCAGAGGGTGTAGTCAATGGGTTTGGTTTTAAAGGATGCACAAGGATTTTA[CA]GGCAAAGAGATTGGTGGTGGGAATTCCACCCAGAGGGATTTTTATCCCTCTTCAGTACTT	CAGGCAAAGAGATTGGTGGTGGGAATTCCACCCAGAGGGATTTTTATCCC			NA				NA				RP4-794H19.2	ENST00000419531.1	5'UTR	RP4-794H19.2;RP4-794H19.2	ENST00000544621.1;ENST00000419531.1	5'UTR;5'UTR		NA		NA		NA	NA	TRUE	NA	-3.50161	-2.30976	-21.4083	3.39005e-42	2.34211e-40	85.6165
chr11	1488761	+	cg00442308	88781435	NA	CTCCTTAAATAACACAACAAAATAAAAACTACAAATAAAATCAAATTCCC		II			NA	NA	NA	NA	NA	NA	chr11:1491197-1491525	N_Shelf	TTGGCTCTCCTGACAACACTGGGCCCATCCAGATAACCTCCCCTTCCTCAGGTCAGTGAC[CG]GGAACCTGATTCCATCTGCAGCTTCCATCCTGCTGTGCTATCTAAGGAGACAGTCTCTTA	CGGGAACCTGATTCCATCTGCAGCTTCCATCCTGCTGTGCTATCTAAGGA			NA				NA		11:1488671-1488866	Unclassified_Cell_type_specific							chr11:1488580-1488895	3		NA		NA	NA	TRUE	NA	-3.25096	2.64723	-21.4079	3.39552e-42	2.34543e-40	85.6149
chr3	177416888	+	ch.3.3451078R	67756599	NA	TACTAAAAAAACTTCTCAACTATAATAATTTTACCAAAATTCAAAAAACT		II			NA	NA	NA	NA	NA	NA		OpenSea	CTTGCATCAAAGAAAGGTCAAGGTCACTGTTTGGTGATCTGCTGCCAGTCTGATCCACTA[CA]GCTTTCTGAATCCTGGCAAAACCATTATAGTTGAGAAGTCTCTTCAGCAAATCAATGAGA	CAGCTTTCTGAATCCTGGCAAAACCATTATAGTTGAGAAGTCTCTTCAGC			NA				NA				LINC00578;LINC00578;LINC00578;LINC00578	ENST00000446548.1;ENST00000445673.1;ENST00000442937.1;ENST00000439009.1	5'UTR;5'UTR;5'UTR;5'UTR	LINC00578;LINC00578;LINC00578;LINC00578	ENST00000446548.1;ENST00000445673.1;ENST00000442937.1;ENST00000439009.1	5'UTR;5'UTR;5'UTR;5'UTR		NA		NA		NA	NA	TRUE	NA	-3.40101	-2.9503	-21.4079	3.39625e-42	2.3457e-40	85.6147
chr10	36060369	-	cg11235411	90631432	NA	CCCTCCAAAAACTATCTATACCACTAAAATCACATTAAAATACTTCTTCC		II			NA	NA	NA	NA	NA	NA		OpenSea	ATTAGAATAAGCCCTCCAGAGACTATCTGTGCCACTAAGGTCACATTAAAATGCTTCTTC[CG]TCTAAAACTGAAACCGATCCCACTTAGGAGCTAATTGCAGTCATAGTTTTTCTCTTTGAG	CGGAAGAAGCATTTTAATGTGACCTTAGTGGCACAGATAGTCTCTGGAGG			NA				TRUE											NA		NA		NA	NA	TRUE	NA	-5.22205	2.52043	-21.4077	3.39831e-42	2.3469e-40	85.6141
chr3	171561060	+	cg13503148	79731473	NA	CAAACCTCAATAAATAAAAATTTCTTAAAAACAATAACCACRACACATAC		II			NA	NA	NA	NA	NA	NA		OpenSea	TGAGTACATTTCATCTTTGGTAAAACAAATAGAATCTTGTTTCCAAGTAGATCAACAGTT[CG]TATGTGTCGTGGCTACTGTCTCTAAGAAACTTCTATTTACTGAGGCCTGTCATACGCTCA	AGGCCTCAGTAAATAGAAGTTTCTTAGAGACAGTAGCCACGACACATACG	TMEM212	NM_001164436	TSS1500				NA				TMEM212	ENST00000334567.5	TSS200	TMEM212;TMEM212;TMEM212	ENST00000450693.1;ENST00000334567.5;ENST00000420375.1	TSS1500;TSS200;TSS200	chr3:171560700-171561255	3		NA		NA	NA	TRUE	NA	-3.01552	2.3688	-21.4069	3.41004e-42	2.35453e-40	85.6106
chr15	101630999	+	ch.15.99448522F	39693976	NA	CAAATCTAAAAATTACACAAAACACAAAAAAACTAACTTACTTCCATCCT		II			NA	NA	NA	NA	NA	NA	chr15:101629128-101629458	S_Shore	GTTCCAGCTGTTGGGTCCCTCTCAGCTGTGGAGTCTTTGCAGTGGAGGCCTCAGACTTTA[CA]GGATGGAAGCAAGTCAGCCCTCCTGTGCTCTGTGCAACTTCCAGACCTGCAGAACCAGGA	CAGGATGGAAGCAAGTCAGCCCTCCTGTGCTCTGTGCAACTTCCAGACCT			NA				NA											NA		NA	chr15:101630401-101632327	6	NA	TRUE	NA	-3.03992	-2.89073	-21.4068	3.41139e-42	2.35523e-40	85.6102
chr4	133149564	+	ch.4.133369014F	9715322	NA	CACCCTTAACACAATTTCCAATTCTACACCACAACCAAATAACTAAAACT		II			NA	NA	NA	NA	NA	NA		OpenSea	GAGGGGAAAGTGGGAAGCCAAGTCAGGTTGGTGGAAGAGATGTCTTTAAGCTCCTGGCCA[CA]GTCTTAGCCATTTGGTTGTGGTGTAGAACTGGAAATTGTGTCAAGGGTGACTGAGCTCAG	CAGTCTTAGCCATTTGGTTGTGGTGTAGAACTGGAAATTGTGTCAAGGGT			NA				NA											NA		NA	chr4:133148227-133149711	6	NA	TRUE	NA	-3.42619	-3.57261	-21.4051	3.43726e-42	2.37239e-40	85.6027
chr9	73088574	+	ch.9.72278394R	92750489	NA	TCCTTATCTCAAAACCTACTTCTAAAAACTCCACACTTAAACAAAATACT		II			NA	NA	NA	NA	NA	NA		OpenSea	ATGGAGATGCGTGTGTGTGTAACAGCCTTAGTTTCCTCATTTGCAAAATGACTGTACTAA[CA]GTACCTTGCCCAAGTGTGGAGTCCCTAGAAGTAGGTCCTGAGATAAGGACTCATGATGAG	CAGTACCTTGCCCAAGTGTGGAGTCCCTAGAAGTAGGTCCTGAGATAAGG			NA				NA											NA		NA		NA	NA	TRUE	NA	-3.64619	-3.66891	-21.4043	3.45001e-42	2.38072e-40	85.599
chr7	114725728	+	ch.7.114512964F	83794323	NA	TTACACCAATAACCCCAAACTCTCAAACCCTTAACCTTAAACTAAAAACT		II			NA	NA	NA	NA	NA	NA		OpenSea	AACCAGAGGTTAATTCAGTCTGAATCTAAAAGCCTGGGAGAATCAGGGCAGCCAAAAGTA[CA]GCTCTCAGTCTAAGGCCAAGGGCCTGAGAGCCTGGGGCCACTGGTGCAAGCCCCAGAGTC	CAGCTCTCAGTCTAAGGCCAAGGGCCTGAGAGCCTGGGGCCACTGGTGCA			NA				NA				AC068610.3;AC068610.3;AC068610.3;AC068610.5	ENST00000435981.1;ENST00000419905.1;ENST00000467677.1;ENST00000419883.1	5'UTR;5'UTR;5'UTR;3'UTR	AC068610.3;AC068610.3;AC068610.3;AC068610.5	ENST00000435981.1;ENST00000419905.1;ENST00000467677.1;ENST00000419883.1	5'UTR;5'UTR;5'UTR;3'UTR		NA		NA		NA	NA	TRUE	NA	-3.69629	-3.62094	-21.4038	3.4562e-42	2.38453e-40	85.5972
chr2	47537239	+	cg20043649	5611871	NA	ATAATCTTATTTAAACAAAACTCTTATCAAAAAATAATCCTAAACTTTAC		II			NA	NA	NA	NA	NA	NA		OpenSea	CTCCCTTGTGGAACTCAAAAGTCACCTACCCATTCCCCAGGGAGCTGGGTGATAAGAAAG[CG]CAAAGTTTAGGATTACTCTTTGATAAGAGTCTTGCTTAAACAAGATCACATACAAAAGCC	CGCAAAGTTTAGGATTACTCTTTGATAAGAGTCTTGCTTAAACAAGATCA			NA				TRUE		2:47537034-47538010	Unclassified_Cell_type_specific	AC073283.4	ENST00000419035.1	3'UTR	AC073283.4;AC073283.4;AC073283.4	ENST00000448713.1;ENST00000441997.1;ENST00000419035.1	3'UTR;3'UTR;3'UTR	chr2:47536700-47538390	3		NA		NA	NA	TRUE	NA	-5.4603	1.31571	-21.4023	3.47949e-42	2.40036e-40	85.5905
chr2	15805012	-	cg12283119	86705175	NA	CRATATATTACCACTTTCRACCTCAACCCCTCRTATATATAATTACAACC		II			NA	NA	NA	NA	NA	NA		OpenSea	GGTTAAGACCTCGGTGTGTTGCCACTTTCGGCCTCAGCCCCTCGTGTGTGTAATTACAGC[CG]TTCCCAGAGAGAAGGAAATCCCCGGGCTTCGGCCTTAACTAGCCCCGGCGTTACACTACC	CGGCTGTAATTACACACACGAGGGGCTGAGGCCGAAAGTGGCAACACACC			NA				NA	2:15722361-15722514									chr2:15804845-15805150	3		NA		NA	NA	TRUE	NA	-5.35919	2.76994	-21.4017	3.48847e-42	2.40632e-40	85.5879
chr16	89913833	+	cg26983744	8630332	NA	TTTAAAAAATCTTCCAAACRATAAACAACAACTACTCTATTTAAAAACTC		II			NA	NA	NA	NA	NA	NA	chr16:89916650-89917192	N_Shelf	CAGTTTACCTTTCTGAAGTCCAGGACTCCAGGGCTGGGAGGCCGGCTGGCCCTGCTGTCC[CG]AGTCTCCAAACAGAGCAGCTGCTGCCTACCGCCTGGAAGACCTTCCAAAGGGGGCCTGCC	TTGGAAGGTCTTCCAGGCGGTAGGCAGCAGCTGCTCTGTTTGGAGACTCG	SPIRE2	NM_032451	Body				NA	16:88441189-88441486			SPIRE2	ENST00000564878.1	5'UTR	SPIRE2;SPIRE2	ENST00000564878.1;ENST00000566337.1	5'UTR;3'UTR	chr16:89913425-89914795	3		NA		NA	NA	TRUE	NA	-3.85658	2.08732	-21.401	3.4999e-42	2.41397e-40	85.5847
chr6	15622032	-	cg11938455	92768831	NA	TCTTTCCTTCACATATTCTACATTACAACAAAACAAAAAAAATACTAAAC		II			NA	NA	NA	NA	NA	NA		OpenSea	TTTACTTCACTTCTTTCCTTCACATATTCTACATTACAGCAAAACAAGAGGAGTACTGAG[CG]TTGGTGCCTCCTCCTCCTTGCCTCTGCCTGTCCCTAACCCCGGCCTGTCTTTTCAGGCTT	CGCTCAGTACTCCTCTTGTTTTGCTGTAATGTAGAATATGTGAAGGAAAG	DTNBP1	NM_183041;NM_183040;NM_032122	Body		chr6:15621958-15621958		TRUE		6:15621989-15622248	Unclassified_Cell_type_specific				DTNBP1;DTNBP1;DTNBP1	ENST00000510395.1;ENST00000513680.1;ENST00000506844.1	3'UTR;3'UTR;3'UTR	chr6:15621560-15622315	3		NA		NA	NA	TRUE	NA	-3.44589	-1.48499	-21.3989	3.53121e-42	2.43508e-40	85.5758
chr14	94392932	+	cg12173661	9706989	NA	ATATTTACTTCCTCAATTAAACTACACAAAACCTAAATTACCCATTCAAC		II			NA	NA	NA	NA	NA	NA		OpenSea	CCCTAACTGTTTGACTACAAATGCAAGGGGACCGTGCAACGCCAACCTTTTGTCCGGCTG[CG]CTGAATGGGCAATTCAGGCTTTGTGCAGCTCAATTGAGGAAGCAAACATAAAGACAAGAT	TGTTTGCTTCCTCAATTGAGCTGCACAAAGCCTGAATTGCCCATTCAGCG	C14orf86	NM_138344;NR_027004	TSS1500				NA	14:93462610-93462686			FAM181A;FAM181A;FAM181A-AS1;FAM181A	ENST00000556222.1;ENST00000557000.1;ENST00000554742.1;ENST00000557719.1	TSS1500;TSS1500;TSS1500;5'UTR	FAM181A-AS1;FAM181A-AS1;FAM181A;FAM181A;FAM181A;FAM181A-AS1;FAM181A-AS1;FAM181A	ENST00000554538.1;ENST00000555732.1;ENST00000556222.1;ENST00000554404.1;ENST00000557000.1;ENST00000556290.1;ENST00000554742.1;ENST00000557719.1	3'UTR;3'UTR;TSS1500;TSS1500;TSS1500;TSS1500;TSS1500;5'UTR	chr14:94391925-94392975	3		NA		NA	NA	TRUE	NA	-2.85396	2.48963	-21.3987	3.53417e-42	2.43688e-40	85.575
chr16	15613108	-	cg26837962	54736100	NA	ATATAACAACCCTAAACTAAAAAACTCCCRATAACCRTAATATAATAACC		II			NA	NA	NA	NA	NA	NA		OpenSea	AAGTGACAGGAATGTGACAGCCCTGGGCTGAAAGACTCCCGGTGGCCGTAGTGTAATAGC[CG]CGGTGAGATTTGTTTTGTCACACCTGCTGCGAAGTAATCACCTTAATGCCCATCAGCTGC	TGTGACAGCCCTGGGCTGAAAGACTCCCGGTGGCCGTAGTGTAATAGCCG	C16orf45	NM_001142469;NM_033201	Body				TRUE							C16orf45;C16orf45	ENST00000567550.1;ENST00000570249.1	5'UTR;3'UTR	chr16:15613005-15613235	3		NA		NA	NA	TRUE	NA	-5.14974	1.32376	-21.3967	3.56579e-42	2.45796e-40	85.5661
chr10	13750689	+	cg10198568	19730964	NA	ATCAAACAAAACCATAAAACCTAAATCTATATATTTTAATAATAAACTCC		II			NA	NA	NA	NA	NA	NA		OpenSea	AATGGCCCAAAGCTCTATGTTGGCTGACAGCTTTGTGTCAGAGATTCAACAGCGCCTTAG[CG]GAGTCTATTACTAAAATACACAGACCCAGGTCTCATGGTCCTGTCTGATGCTTGGCCACT	CGGAGTCTATTACTAAAATACACAGACCCAGGTCTCATGGTCCTGTCTGA	FRMD4A	NM_018027	Body				TRUE				FRMD4A	ENST00000492155.1	TSS1500	FRMD4A;FRMD4A	ENST00000477221.1;ENST00000492155.1	TSS1500;TSS1500	chr10:13750500-13751010	3		NA		NA	NA	TRUE	NA	-3.82056	3.30367	-21.3964	3.56951e-42	2.46004e-40	85.565
chr12	125755395	+	ch.12.124321348F	99740990	NA	ATACTCCATCTCACTTTCTATCAATCCATCTTTTTACCCTAACTCTTACT		II			NA	NA	NA	NA	NA	NA		OpenSea	GGGGGCGGGTAGGAGGTGCAGTAGAGGTACTTGGGGGCTCCACATGTGCCCAACTTCTTA[CA]GCAAGAGCCAGGGCAAAAAGATGGACTGACAGAAAGTGAGATGGAGCATTAGCTTTATGG	CAGCAAGAGCCAGGGCAAAAAGATGGACTGACAGAAAGTGAGATGGAGCA			NA				TRUE				TMEM132B	ENST00000418253.2	5'UTR	TMEM132B	ENST00000418253.2	5'UTR		NA		NA		NA	NA	TRUE	NA	-3.23092	-3.13514	-21.3952	3.58817e-42	2.47265e-40	85.5598
chr1	183510552	+	ch.1.3587792F	78722283	NA	CCTACCTAAAACTAACTACCATACCCAAACCAATACAAATTACCATAACT		II			NA	NA	NA	NA	NA	NA		OpenSea	TCGTGAGTTTCTGCTCTAATTTATAAATATCTCTGTAAATCTAACTGAACTGTACTTTCA[CA]GTCATGGTAATTTGTATTGGCCTGGGCATGGTAGTCAGTTTCAGGCAGGACAGACCAAGA	CAGTCATGGTAATTTGTATTGGCCTGGGCATGGTAGTCAGTTTCAGGCAG	SMG7	NM_201569;NM_201568;NM_173156	Body				NA											NA		NA		NA	NA	TRUE	NA	-3.72893	-2.92455	-21.3952	3.5893e-42	2.47319e-40	85.5595
chr3	57177391	-	cg13717817	4624235	NA	ACTAAAAAAACCTATCTCCACTCTACCTTAACAATCTCAACAAAAACTAC		II			NA	NA	NA	NA	NA	NA		OpenSea	ACTGTCTCAGTGCTGGAGGGACCTATCTCCACTCTACCTTGACAATCTCAACAAAGGCTA[CG]ACAATCTCAACAAAGGCTACGTCATTCTCATCAGTGATGAGGTAAAAACAGGGACTCCCT	CTGGAGGGACCTATCTCCACTCTACCTTGACAATCTCAACAAAGGCTACG	IL17RD	NM_017563	Body				TRUE				IL17RD;IL17RD;IL17RD;IL17RD	ENST00000463523.1;ENST00000427856.2;ENST00000479825.1;ENST00000320057.5	TSS1500;TSS1500;3'UTR;5'UTR	IL17RD;IL17RD;IL17RD;IL17RD;IL17RD;IL17RD	ENST00000463523.1;ENST00000427856.2;ENST00000479825.1;ENST00000469841.1;ENST00000467210.1;ENST00000320057.5	TSS1500;TSS1500;3'UTR;3'UTR;5'UTR;5'UTR		NA		NA		NA	NA	TRUE	NA	-3.96994	1.16188	-21.3908	3.65737e-42	2.51861e-40	85.5408
chr6	19667403	+	ch.6.19775382R	75643929	NA	GTACTTACAACCATACTTAACAAATAACATATACTCAATACATATAAACT		II			rs57457768	0.01691	NA	NA	NA	NA		OpenSea	AGAAGGATTGTGGACTCTGCATGGTCAAGTGTGCATCCAAGCCATTGGAATAACAGACAA[CA]GCTCACATGCATTGAGCACATGCTATCTGCTAAGCATGGTTGTAAGCACTTAATAAATAA	CAGCTCACATGCATTGAGCACATGCTATCTGCTAAGCATGGTTGTAAGCA			NA				NA											NA		NA		NA	NA	TRUE	NA	-3.94809	-3.53454	-21.3904	3.66496e-42	2.52334e-40	85.5387
chr8	125249973	+	cg07891044	29759897	NA	ACAATCATTAAAAAACACTACCCTTTATTAAATCAAATAATATCACCCAC		II			rs16899452	0.098908	NA	NA	NA	NA		OpenSea	ACCTGATGGAGAACTTCACAGATCAACAAAGTCACGGGCAAGTGGAGCTAGAAGGGTCCA[CG]TGGGTGATACTATCTGACCCAACAAAGGGTAGTGTCCTTTAATGATTGTGTTGACTTTTG	CGTGGGTGATACTATCTGACCCAACAAAGGGTAGTGTCCTTTAATGATTG			NA				TRUE				RP11-37N22.1	ENST00000523703.1	3'UTR	RP11-37N22.1	ENST00000523703.1	3'UTR		NA	chr8:125243572-125251325	6		NA	NA	TRUE	NA	-3.52638	2.3385	-21.3901	3.66924e-42	2.52605e-40	85.5375
chr9	121005320	+	ch.9.1872490F	26628571	NA	CAAAAAATACAAACCCCAAATCTTAATAACTTACATATATTTTTAAACCT		II			rs1927319	0.365711	NA	NA	NA	NA		OpenSea	ACATACTCTGAAATCTAAGCAAAGTTTTCCAAACCTTAATTCTTGACTTCTCTGTACCTA[CA]GGCTCAAAAACATATGTAAGCTACCAAGATTTGGGGCTTGCACCCTCTGAAGCAATGGTC	CAGGCTCAAAAACATATGTAAGCTACCAAGATTTGGGGCTTGCACCCTCT			NA				NA											NA		NA		NA	NA	TRUE	NA	-3.4145	-3.34442	-21.3899	3.67297e-42	2.52836e-40	85.5365
chr3	71951848	+	cg22879292	36754564	NA	AACTACTTAAATAACCTAAAATCTCCTCAAATACCAACTAAATATATACC		II			rs11929261	0.048789	NA	NA	NA	NA		OpenSea	CTACTGCAGGAAAGAGTGGGGGGGAGGAGAGAGGGGAGAGAAAGAGAGGGTGAGAGTATA[CG]GCACATACCCAGCTGGCATTTGAGGAGATCTTAGGTTATCCAAGTAGCCCTGTTAAGTGT	CGGCACATACCCAGCTGGCATTTGAGGAGATCTTAGGTTATCCAAGTAGC			NA				TRUE											NA		NA		NA	NA	TRUE	NA	-3.56356	2.88593	-21.3895	3.6794e-42	2.53229e-40	85.5348
chr2	129063880	+	cg12445658	23765277	NA	TTCTCCCTAAAATCCTAATCCACATTCCCTAACAAAAAAATCTTCRCAAC		II			NA	NA	NA	NA	NA	NA		OpenSea	CAGTGCCTTCCCTGGCTTTCCCTCCATCAACTGTGGTCGGGCTGGAGGACGTGGCCGCGC[CG]CTGCGAAGATTTCTCTGCCAGGGAATGTGGACCAGGATTCCAGGGAGAACGCAGCTGCAC	TCTCCCTGGAATCCTGGTCCACATTCCCTGGCAGAGAAATCTTCGCAGCG	HS6ST1	NM_004807	Body				TRUE		2:129063810-129064759	Unclassified	HS6ST1	ENST00000494089.1	3'UTR	HS6ST1;HS6ST1	ENST00000469019.1;ENST00000494089.1	3'UTR;3'UTR	chr2:129062405-129064630	3		NA		NA	NA	TRUE	NA	-2.91679	2.27	-21.3889	3.68865e-42	2.53841e-40	85.5323
chr10	17713581	+	cg09452147	76803340	NA	ACATCCCTAATCCCTACTAATTACTACATCAATAACATCAATAATAACCC		II			NA	NA	NA	NA	NA	NA		OpenSea	TGGTTTTCAGCCTGGGTGGTATTGCTCCATTAGGGATGGTTTCAGGTGTCCCATGACAGG[CG]GGTTACTACTGATGTTACTGATGTAGTAACTAGCAGGGATCAGGGATGCAACATGCCAGA	CATCCCTGATCCCTGCTAGTTACTACATCAGTAACATCAGTAGTAACCCG	STAM	NM_003473	Body				TRUE				STAM;STAM	ENST00000460949.1;ENST00000540523.1	5'UTR;5'UTR	STAM;STAM;STAM;STAM	ENST00000460949.1;ENST00000445846.1;ENST00000540523.1;ENST00000475749.1	5'UTR;5'UTR;5'UTR;5'UTR	chr10:17713345-17713670	3		NA		NA	NA	TRUE	NA	4.33083	1.16139	21.3886	3.69261e-42	2.54088e-40	85.5312
chr12	32590145	+	cg15172966	61748125	NA	CCTTCAACTTAAAATCATCCTATATTTTATAATCAACCRTCTAACCAAAC		II			NA	NA	NA	NA	NA	NA		OpenSea	ACATGAAGGGGCTGCTGAACAATGCAGCAGGAATGTAAATACATTCTCTTTCGGGTCAGA[CG]TTTGGCCAGACGGCTGATTACAAAACATAGGATGACTTCAAGCTGAAGGTATGAAAACAA	CTTCAGCTTGAAGTCATCCTATGTTTTGTAATCAGCCGTCTGGCCAAACG			NA				TRUE							FGD4	ENST00000550091.1	5'UTR	chr12:32590045-32590335	3		NA		NA	NA	TRUE	NA	-6.33271	-0.126059	-21.3871	3.717e-42	2.55692e-40	85.5246
chr1	40040016	-	cg01858866	2783138	NA	ACTATTTCATTAATTAACAATAAAAAAACCCACTTCAACAACAACTCCTC		II			NA	NA	NA	NA	NA	NA	chr1:40041317-40042667	N_Shore	TGGGATCGCAAACTATTTCATTAATTAGCAGTAAAGGAGCCCACTTCAACAACAGCTCCT[CG]TCTATTTCCAGACAGCACTGCACAAGGCAAGCCGGCTTAGTCTGACAAATCTGGCTGCAC	CGAGGAGCTGTTGTTGAAGTGGGCTCCTTTACTGCTAATTAATGAAATAG	PABPC4	NM_001135654;NM_003819;NM_001135653	Body				TRUE		1:40039959-40040155	Promoter_Associated_Cell_type_specific							chr1:40039920-40040630	3		NA		NA	NA	TRUE	NA	-3.66824	1.06736	-21.3859	3.7376e-42	2.57058e-40	85.5191
chr11	98261760	+	ch.11.2040533F	51627217	NA	TAAATTCAAACCAACTTTAACCCCAATAAAAAAATAACTAATAAAATACT		II			NA	NA	NA	NA	NA	NA		OpenSea	TTATTCTTGATTGGTTATGTTAGCATGTTTAGAATGCTATGTTATGTAGGTTATTATCTA[CA]GTACTTCATTAGTTATTTCTTTATTGGGGTTAAAGTTGGCCTGAATTTATTATATTTGAT	CAGTACTTCATTAGTTATTTCTTTATTGGGGTTAAAGTTGGCCTGAATTT			NA				NA											NA		NA		NA	NA	TRUE	NA	-4.60901	-3.03768	-21.3849	3.75313e-42	2.58075e-40	85.515
chr16	14596062	-	cg03628000	70626991	NA	ATTAACTTCAAAAAAAACATCTAAAACTAAAATCACAACAAAATATTCAC		II			NA	NA	NA	NA	NA	NA		OpenSea	TGCTTTCCACAGTTGGCTTCAGGGAAAGCATCTAAGACTGGAGTCACAACAGAGTATTCA[CG]CATGGGGCAAGGGGTGGGGACGCTAAAGCTGAACTTTGCCTTTAGTTAAAATTACCCTTG	TTGGCTTCAGGGAAAGCATCTAAGACTGGAGTCACAACAGAGTATTCACG	PARN	NM_001134477;NM_002582	Body				TRUE							PARN;PARN	ENST00000564882.1;ENST00000564904.1	TSS1500;3'UTR	chr16:14595780-14596190	3		NA		NA	NA	TRUE	NA	-3.25103	1.53562	-21.383	3.7851e-42	2.60248e-40	85.5065
chr7	137879044	+	ch.7.137529584R	61617293	NA	ACTTCATATCCAATCCAAACAACATAACCACACACAACCCTTTTTAAACT		II			NA	NA	NA	NA	NA	NA		OpenSea	ATGCCTCCAGCTTTTTGTATTTCAGACCTCATGGGGCAAGGGTCTGGGCCCAGCATACTA[CA]GCCCAAAAAGGGCTGTGTGTGGCCATGCTGCCTGGATTGGATATGAAGTGTATCTGCTGG	CAGCCCAAAAAGGGCTGTGTGTGGCCATGCTGCCTGGATTGGATATGAAG			NA				NA											NA		NA		NA	NA	TRUE	NA	-3.95938	-2.86414	-21.3812	3.8147e-42	2.62129e-40	85.4987
chr10	14468938	+	ch.10.14508944R	45808295	NA	CTTCCCAAACACACCCAATTAACTTTAACTATACTATACAATTAAAAAAT		II			rs55976803	0.325422	NA	NA	NA	NA		OpenSea	AGATAGCTGATAGAAACAAAAAGGGAAGACTAAGCAGAGGACCACAAGTGTGGAGATATA[CA]CTCTTTAATTGTATAGCATAGCTAAAGCTAATTGGGTGTGTTTGGGAAGACCATGTAGGT	CACTCTTTAATTGTATAGCATAGCTAAAGCTAATTGGGTGTGTTTGGGAA			NA				NA							FRMD4A;FRMD4A	ENST00000493380.1;ENST00000475141.1	3'UTR;3'UTR		NA		NA		NA	NA	TRUE	NA	-3.79967	-2.90767	-21.3792	3.84726e-42	2.64263e-40	85.4903
chr20	23610890	+	ch.20.501606F	33675253	NA	TCCCTTAAAACCAAATCAAACTCATCTAAACTCTAATCTCAAACTTAACT		II			NA	NA	NA	NA	NA	NA		OpenSea	TTTTCCGACTGGGATCATGGGATTGCCATGTGCAGCCAGGCTCCCCAGTGACGCCATGTA[CA]GCCAAGCTTGAGACTAGAGTTCAGATGAGCCTGACCTGGTCTCAAGGGAGCCAGAGCCCC	CAGCCAAGCTTGAGACTAGAGTTCAGATGAGCCTGACCTGGTCTCAAGGG			NA				NA				CST3	ENST00000398411.1	3'UTR	CST3	ENST00000398411.1	3'UTR	chr20:23610700-23610975	3		NA		NA	NA	TRUE	NA	-3.26663	-2.82359	-21.3762	3.89758e-42	2.67588e-40	85.4773
chr7	141329506	+	ch.7.2968824F	94809860	NA	AATTAAATAAAAAACCTTATAACCCCAAAATTCCACTAATATAAAATACT		II			NA	NA	NA	NA	NA	NA		OpenSea	ATTCTGCCTTGCTGGCTCATTTCCTGTTGTCCAGAGCCATTCTCACCTTTTGCTAGGATA[CA]GCACTCCACATCAGTGGAACTTTGGGGTCACAAGGCTTTTTATTTAATTCTAATGGAATG	CAGCACTCCACATCAGTGGAACTTTGGGGTCACAAGGCTTTTTATTTAAT	AGK	NM_018238	Body				NA											NA		NA		NA	NA	TRUE	NA	-4.42977	-2.08254	-21.3757	3.90591e-42	2.68108e-40	85.4752
chr1	11743020	-	cg16695380	37618265	NA	TTTCCACACAAAACTAACCAAACAACTCACTAACTTATACACAAAATTCC		II			NA	NA	NA	NA	NA	NA	chr1:11740828-11741717	S_Shore	ACATCATGCCATTTCCACACAGAGCTGGCCAAGCAACTCACTGGCTTATACACAGAGTTC[CG]TGGCTCCTTGAGACTGACTCATTGCAGAACTTGGGAAAAGCAAGGGTCTTTCCTTTCCCT	CGGAACTCTGTGTATAAGCCAGTGAGTTGCTTGGCCAGCTCTGTGTGGAA	MAD2L2	NM_001127325	5'UTR				TRUE				MAD2L2;MAD2L2;MAD2L2;MAD2L2	ENST00000376672.1;ENST00000376655.1;ENST00000376667.3;ENST00000235310.2	5'UTR;5'UTR;5'UTR;5'UTR	MAD2L2;MAD2L2;MAD2L2;MAD2L2	ENST00000376672.1;ENST00000376655.1;ENST00000376667.3;ENST00000235310.2	5'UTR;5'UTR;5'UTR;5'UTR	chr1:11742880-11743135	3		NA		NA	NA	TRUE	NA	3.05808	-2.46459	21.3756	3.9086e-42	2.68266e-40	85.4745
chr12	109554302	+	cg08335389	11720971	NA	CTATTTAAAAATATCCCTAAAACACTTAACCTTCAAAACAACAACAACCC		II			NA	NA	NA	NA	NA	NA		OpenSea	TCCCAGGAGTAGCCAGGGCTGCACAAGTGGTTTGACGTGGGATCTTTCTCATCTTTGCCC[CG]GGTTGTTGCTGCTTTGAAGGTTAAGTGCTCCAGGGATATTTTTAAACAGCAGGGGCTGAT	TGTTTAAAAATATCCCTGGAGCACTTAACCTTCAAAGCAGCAACAACCCG			NA	low-CpG:108038628-108038787			NA				ACACB	ENST00000338432.7	TSS200	ACACB;RP11-443D10.3	ENST00000338432.7;ENST00000545731.1	TSS200;5'UTR	chr12:109553600-109554390	3		NA		NA	NA	TRUE	NA	-3.08498	2.34125	-21.3749	3.91995e-42	2.68992e-40	85.4716
chr5	81882123	+	cg11285496	24742149	NA	CTAACTCTCATTCAAAACTCTATCAACTTTATTACCACAATATATCTTTC		II			NA	NA	NA	NA	NA	NA		OpenSea	ACACTCTAAAGCTGGGCCCTTAAAACAGGCAAAAATACATGGGTGGTGTTTACAAGTTGA[CG]AAAGACATACTGTGGTAACAAAGCTGACAGAGTCTTGAATGAGAGCCAGTGGGGCCTATA	TGGCTCTCATTCAAGACTCTGTCAGCTTTGTTACCACAGTATGTCTTTCG			NA				TRUE											NA		NA		NA	NA	TRUE	NA	-4.63613	1.8882	-21.374	3.9359e-42	2.70061e-40	85.4675
chr1	66458116	+	cg08462879	50721904	NA	ACAAAACCTAATCACTTATTTTATTTACACAAAAAACAAACCCAAAATCC		II			NA	NA	NA	NA	NA	NA		OpenSea	TGTGTGCATTACAGAGCAAGATAATTCTGAATGAAGACTTTAAACATTACACATGCTGGA[CG]GATTCTGGGTCTGCTCTTTGTGCAAACAAAACAAGTGACTAGGTTTTGCTTACTATCCAT	CGGATTCTGGGTCTGCTCTTTGTGCAAACAAAACAAGTGACTAGGTTTTG	PDE4B	NM_001037341;NM_001037340;NM_002600	TSS1500				NA				PDE4B;PDE4B	ENST00000423207.2;ENST00000423207.2	5'UTR;1stExon	PDE4B;PDE4B;PDE4B;PDE4B;PDE4B	ENST00000532040.1;ENST00000526666.1;ENST00000531358.1;ENST00000423207.2;ENST00000423207.2	TSS1500;TSS1500;TSS200;5'UTR;1stExon		NA		NA	chr1:66457882-66458938	6	NA	TRUE	NA	-4.69147	1.03673	-21.3733	3.94728e-42	2.70789e-40	85.4646
chr8	104311985	+	cg10929921	38616142	NA	CTTAACATAAAATATATCATTTACTAAAAAAACTACACCTCTAAAAAACC		II			NA	NA	NA	NA	NA	NA	chr8:104310809-104311620	S_Shore	TTACTCTTGCCATTCCCTCTTTTTAACCCTGTCTTCCATACAGCACCAACCTCCTAGCAT[CG]GTTTCCTAGAGGTGCAGCTTCCTTAGCAAATGATATATTCCATGCTAAGGCAGGTGGAAG	CGGTTTCCTAGAGGTGCAGCTTCCTTAGCAAATGATATATTCCATGCTAA	FZD6	NM_003506;NM_001164615;NM_001164616	5'UTR				NA		8:104311778-104312124	Promoter_Associated	FZD6;FZD6;FZD6;FZD6;FZD6	ENST00000522566.1;ENST00000358755.4;ENST00000523739.1;ENST00000540287.1;ENST00000539487.1	5'UTR;5'UTR;5'UTR;5'UTR;5'UTR	FZD6;FZD6;FZD6;FZD6;FZD6;RP11-318M2.2;RP11-318M2.2;FZD6;FZD6	ENST00000522566.1;ENST00000358755.4;ENST00000523933.1;ENST00000519011.1;ENST00000540287.1;ENST00000521383.1;ENST00000522856.1;ENST00000521195.1;ENST00000539487.1	5'UTR;5'UTR;5'UTR;5'UTR;5'UTR;TSS1500;TSS1500;TSS200;5'UTR	chr8:104310940-104312155	3		NA		NA	NA	TRUE	NA	-3.16757	1.14044	-21.3729	3.95413e-42	2.71232e-40	85.4629
chr15	68253897	-	cg04875821	28668845	NA	AATAAACAAAACTAAATAATAACCCAAATATATCAACTACCCTCATTCTC		II			rs60681149	0.054388	NA	NA	NA	NA		OpenSea	ACTTAATCCTGGGTAAGCAAAACTGAATGGTAGCCCAGGTATGTCAGCTGCCCTCATTCT[CG]GCAACACTTCCAACTCCTTTTCTGCCTCTTTCACAGGACAAATCTCCAGCTGCGAAGTCC	GTAAGCAAAACTGAATGGTAGCCCAGGTATGTCAGCTGCCCTCATTCTCG			NA				TRUE										chr15:68253505-68253995	3		NA		NA	NA	TRUE	NA	-4.26809	-0.504308	-21.3726	3.95927e-42	2.71558e-40	85.4616
chr3	44013077	+	ch.3.43988081F	19698259	NA	TTACACACTTATACCCACATATAAAAAACAAAACTTAAAAATATTAACCT		II			NA	NA	NA	NA	NA	NA		OpenSea	ATATCCCCAAATCAATTAACAAGCAGTTGACAAAAACACCCATGATGACTGATAGTTGAA[CA]GGCCAACACCTTCAAGTCCTGCCCCTCACATGTGGGTACAAGTGTGCAAAGGGACAAGAG	CAGGCCAACACCTTCAAGTCCTGCCCCTCACATGTGGGTACAAGTGTGCA			NA				NA											NA		NA		NA	NA	TRUE	NA	-3.44515	-3.53674	-21.3706	3.99357e-42	2.73723e-40	85.453
chr14	103565915	+	cg10422233	97673972	6691159	CCCACCAAAAAAATATAAAACCTAAAAACAATAACCAAAACCACCCTACA	CCCGCCGAAAAAATATAAAACCTAAAAACAATAACCAAAACCACCCTACG	I	A	Red	NA	NA	NA	NA	NA	NA	chr14:103568365-103571499	N_Shelf	TAAATATAGACCCGAGGCTCCTCCTTCTGCCGCCCCTGTGGCTGCATGGCCATGATAAGC[CG]CAGGGTGGCCTTGGCCACTGCCCTCAGGCCCCACACCTCCTCGGCGGGCTCTGTGACACC	CCCGCCGAGGAGGTGTGGGGCCTGAGGGCAGTGGCCAAGGCCACCCTGCG	C14orf73	NM_001077594	TSS1500				TRUE		14:103565800-103565983	Unclassified_Cell_type_specific	EXOC3L4	ENST00000380069.3	TSS1500	EXOC3L4;EXOC3L4	ENST00000380069.3;ENST00000559116.1	TSS1500;TSS1500	chr14:103565520-103565975	3		NA		NA	NA	TRUE	NA	-2.92315	1.33713	-21.3704	3.99793e-42	2.73996e-40	85.4519
chr17	39165425	-	cg24833464	59802175	NA	TCRATACTCCTCTCTTCTACTCTAACTCTTATATACCCATCTCCCTAAAC		II			NA	NA	NA	NA	NA	NA		OpenSea	CTGTTGGTGTCTCGATGCTCCTCTCTTCTGCTCTGGCTCTTATATACCCATCTCCCTGGG[CG]TCAGCCTATTACTGAGGGTTTTTCCCCCATGTTTCAGTTTATAGTTATTTCCATAAAAAA	CGCCCAGGGAGATGGGTATATAAGAGCCAGAGCAGAAGAGAGGAGCATCG	KRTAP3-1	NM_031958	TSS1500				TRUE				KRTAP3-1	ENST00000391588.1	TSS200	KRTAP3-1	ENST00000391588.1	TSS200		NA		NA	chr17:39163993-39166541	6	NA	TRUE	NA	-3.13526	2.89656	-21.3697	4.01021e-42	2.74756e-40	85.4489
chr8	20146604	-	cg17634572	22600942	NA	ATTACTTAACCTCAAACTCTTTTTACATTTATTTCCAACTTCACAAAACC		II			NA	NA	NA	NA	NA	NA		OpenSea	GACACAGTGGGATTGCTTGGCCTCAAACTCTTTTTACATTTGTTTCCAACTTCACAAGGC[CG]TGGGCTCTATTTCTTCTGGCTGCTTATCTAAAGAACTCACAGCAATTCCATTTCGGGCCT	CGGCCTTGTGAAGTTGGAAACAAATGTAAAAAGAGTTTGAGGCCAAGCAA			NA				TRUE				RN5S257;LZTS1;LZTS1-AS1	ENST00000363023.1;ENST00000381569.1;ENST00000523103.1	TSS1500;5'UTR;5'UTR	RN5S257;LZTS1;LZTS1-AS1	ENST00000363023.1;ENST00000381569.1;ENST00000523103.1	TSS1500;5'UTR;5'UTR		NA		NA		NA	NA	TRUE	NA	-4.03077	1.47441	-21.3696	4.01168e-42	2.7483e-40	85.4485
chr3	13176741	+	ch.3.13151741F	65717109	NA	CTTTAAACCATAACTATAACTCAATCCCTTACCCTATAACAATAATAACT		II			NA	NA	NA	NA	NA	NA		OpenSea	GGGTGCTCAAACCTGTGCCTGGGGCCTCATAAGCACAGTTCAAGGAGGTTGTCCTTGTCA[CA]GCCATTACTGTCACAGGGTAAGGGACTGAGCCACAGTCATGGTCTAAAGGGATTGTCCTG	CAGCCATTACTGTCACAGGGTAAGGGACTGAGCCACAGTCATGGTCTAAA			NA				NA										chr3:13176725-13176975	3		NA		NA	NA	TRUE	NA	-2.65628	-2.6249	-21.3691	4.01959e-42	2.75291e-40	85.4465
chr12	124773995	+	cg03608224	67745831	NA	CAACCTCCAAATTCCCAATACTTTCAATAAATAATAAAAACTATTCTAAC		II			NA	NA	NA	NA	NA	NA		OpenSea	CTGTGGAGTGGGAACGGGAGGGGCTGCGGGAAAGCCAAGCCAGGACGCTGGGTGGCAGAC[CG]TTAGAACAGCTTTCATTACTCACTGAAAGCACTGGGAATCTGGAGGCTGTCCTGGACACG	AGCCTCCAGATTCCCAGTGCTTTCAGTGAGTAATGAAAGCTGTTCTAACG	FAM101A	NM_181709	5'UTR				TRUE	12:123339794-123340032	12:124773542-124774191	Unclassified_Cell_type_specific	RP11-522N14.1;FAM101A	ENST00000540762.1;ENST00000324038.3	5'UTR;5'UTR	RP11-522N14.1;FAM101A	ENST00000540762.1;ENST00000324038.3	5'UTR;5'UTR	chr12:124773720-124774615	3		NA		NA	NA	TRUE	NA	-3.2101	-0.290577	-21.3676	4.04654e-42	2.76921e-40	85.4399
chr3	71927265	+	ch.3.72009955R	18679151	NA	TACTTTTCTAATATTTTCTAACTTACCAAAACTCTCAAAATTATAATACT		II			NA	NA	NA	NA	NA	NA		OpenSea	ATGTTACGAGACTTACCTAAGCGATAAACTAGTAAATACTGAGAAGGGAGAGTCCAGATA[CA]GCATTACAACTCTGAGAGTTCTGGCAAGCTAGAAAATACTAGAAAAGCACTGAATATTGA	CAGCATTACAACTCTGAGAGTTCTGGCAAGCTAGAAAATACTAGAAAAGC			NA				TRUE											NA		NA		NA	NA	TRUE	NA	-3.8086	-3.44095	-21.3661	4.07285e-42	2.78613e-40	85.4334
chr1	59622594	-	cg04163847	23722859	NA	ACTAAACATAAAACAATTAAACTATCAAATCCTAAACTTCTACAACCACC		II			NA	NA	NA	NA	NA	NA		OpenSea	AGCTCATGCAGACTGGGCATGAAACAGTTAAGCTGTCAAATCCTGAACTTCTGCAGCCAC[CG]GGAATATTTGATGTTACTGCACAGGAAGCATAACCTAGAGTGAATAATTCCCGCACAGCA	CTGGGCATGAAACAGTTAAGCTGTCAAATCCTGAACTTCTGCAGCCACCG			NA				TRUE							RP11-470E16.1	ENST00000436225.1	3'UTR	chr1:59622280-59622875	3		NA		NA	NA	TRUE	NA	-3.83703	-1.55824	-21.3658	4.07844e-42	2.78968e-40	85.432
chr17	56024804	+	ch.17.53379803R	74705148	NA	TTCCAAAAACAAACTTTATTCTCTTCTAAAATCCCTATAACCATCTTACT		II			rs115671115	0.011295	NA	NA	NA	NA		OpenSea	AAAACGCTTCGTTTTTCAAATTTACGAAAAACATGTAGTATAACAGTCTCAGCCACATTA[CA]GCAAGATGGTTACAGGGATCTCAGAAGAGAACAAAGCTTGCTCTTGGAAGATAATCTGAT	CAGCAAGATGGTTACAGGGATCTCAGAAGAGAACAAAGCTTGCTCTTGGA			NA				TRUE				CUEDC1	ENST00000407144.1	5'UTR	CUEDC1	ENST00000407144.1	5'UTR		NA	chr17:56023783-56024844	6	chr17:56023724-56024879	6	NA	TRUE	NA	-4.0182	-2.87913	-21.3654	4.08627e-42	2.79449e-40	85.4301
chr3	88930955	+	ch.3.89013645F	50794286	NA	GAACATTTAAAAACAAAAACATAAAACAAATTACCTAATATCACATACCT		II			NA	NA	NA	NA	NA	NA		OpenSea	TTTAATTGTGGGCTATGAAATGAATATGAACATGAATTCAATCATGGACCATCCATTTTA[CA]GGCATGTGACATCAGGCAACTTGCTTTATGTCTCTGTCTCCAAATGTTCGTGTTGTTAAG	CAGGCATGTGACATCAGGCAACTTGCTTTATGTCTCTGTCTCCAAATGTT			NA				NA											NA		NA		NA	NA	TRUE	NA	-3.69409	-2.92664	-21.365	4.09257e-42	2.79852e-40	85.4286
chr21	21957277	+	ch.21.20879148R	17618235	NA	GCAAATCTTACTACCACTCACTCTTTAAATCCATACAATCTTTAAAAACT		II			NA	NA	NA	NA	NA	NA		OpenSea	GTGTGTTCGTGGTCTCGCTGACTTCAAGGATGGAGCCGCAGACCTTGGAAATGAGTGTTA[CA]GCTCTTAAAGACTGCATGGACCCAAAGAGTGAGTGGCAGCAAGATTTGCTGTGAAGAGCC	CAGCTCTTAAAGACTGCATGGACCCAAAGAGTGAGTGGCAGCAAGATTTG			NA				NA											NA		NA		NA	NA	TRUE	NA	-2.6189	-2.97432	-21.3649	4.0938e-42	2.7991e-40	85.4283
chr14	74815131	-	cg09835878	23634910	NA	CCCCRAATTTACACTTCTTTCATCTTAATACAAAACACTTAAAAATAAAC		II			NA	NA	NA	NA	NA	NA		OpenSea	TTGGAAGTGACCCCCGAATTTGCACTTCTTTCATCTTGGTACAGAGCACTTGAGGGTGGG[CG]ATTTCCTGGGGGGAGTGGCTTAAGCCGCTTCCCCACCGGCCAGTTGGCTGTAGACGGTCC	CGCCCACCCTCAAGTGCTCTGTACCAAGATGAAAGAAGTGCAAATTCGGG	C14orf115	NM_018228	TSS1500				NA				VRTN;VRTN	ENST00000256362.4;ENST00000256362.4	1stExon;5'UTR	VRTN;VRTN;VRTN	ENST00000256362.4;ENST00000256362.4;ENST00000557177.1	1stExon;5'UTR;5'UTR	chr14:74814905-74815435	3		NA		NA	NA	TRUE	NA	3.8438	-2.7738	21.3645	4.10199e-42	2.80415e-40	85.4263
chr8	1880114	+	cg23780635	66738591	NA	CCTTTAAAACRAAAACTCAAAAATCAATAACACRATAACCTACTTCAAAC		II			NA	NA	NA	NA	NA	NA		OpenSea	CACCCAGGTGCTCAGAGAACAAAGTTCAGTTGTTGGAAGTTAAACCTTAACCGAGGGAAA[CG]TCTGAAGTAGGCCATCGTGTCATTGATCTTTGAGTTCTCGTTTCAAAGGAATGGTGCTAT	CGTCTGAAGTAGGCCATCGTGTCATTGATCTTTGAGTTCTCGTTTCAAAG	ARHGEF10	NM_014629	Body			CDMR	NA											NA		NA		NA	NA	TRUE	NA	-4.88591	1.99602	-21.3607	4.17098e-42	2.85019e-40	85.4096
chr13	50909275	+	cg27023962	94702419	NA	AAAAAACATTCAAACAATTTCAAACAATTTTTTCCATTATTTACAATACC		II			NA	NA	NA	NA	NA	NA		OpenSea	GTGTCTTGCTTACATGAAGCTTATCACGCCACCCTCAGAAAATTTCCATCTTATCATGGG[CG]GCATTGTAAATAATGGAAAAAACTGTCTGAAACTGTTTGAATGTTTTCTTAGATTATTTG	GAAAACATTCAAACAGTTTCAGACAGTTTTTTCCATTATTTACAATGCCG			NA				TRUE				DLEU1	ENST00000490577.1	5'UTR	DLEU1;DLEU1;DLEU1;DLEU1;DLEU1;DLEU1;DLEU1;DLEU1;DLEU1;DLEU1;DLEU1;DLEU1	ENST00000463357.1;ENST00000489542.1;ENST00000486895.1;ENST00000461527.1;ENST00000476738.1;ENST00000491615.1;ENST00000484529.1;ENST00000475913.1;ENST00000485007.1;ENST00000473075.1;ENST00000483444.1;ENST00000469127.1	5'UTR;5'UTR;5'UTR;5'UTR;5'UTR;5'UTR;5'UTR;5'UTR;5'UTR;5'UTR;5'UTR;5'UTR	chr13:50909080-50909350	3		NA		NA	NA	TRUE	TRUE	-5.86466	2.16494	-21.3588	4.20517e-42	2.873e-40	85.4015
chr12	123215301	+	cg01306688	42753984	NA	CTTTCTTCTTACCTTCTAAACAACTTTATATACTCTCCAACACRAAATCC		II			NA	NA	NA	NA	NA	NA		OpenSea	AGAGGAGCGATTGGGTCCAGCGCCAGAGTAATTTTCATTTTCAGCTTCGCTGTTCCTCCT[CG]GACTCCGTGCTGGAGAGCACACAAAGCTGCCCAGAAGGCAAGAAGAAAGCTTGTTTGTCC	CGGACTCCGTGCTGGAGAGCACACAAAGCTGCCCAGAAGGCAAGAAGAAA	GPR81	NM_032554	TSS1500				NA	12:121780181-121781262			HCAR1;HCAR1;HCAR1;HCAR1	ENST00000436083.2;ENST00000356987.2;ENST00000356987.2;ENST00000432564.1	1stExon;1stExon;5'UTR;TSS200	HCAR1;HCAR1;HCAR1;HCAR1	ENST00000436083.2;ENST00000356987.2;ENST00000356987.2;ENST00000432564.1	1stExon;1stExon;5'UTR;TSS200	chr12:123214765-123215575	3		NA		NA	NA	TRUE	NA	-3.97533	1.68696	-21.3579	4.2209e-42	2.88347e-40	85.3978
chr20	23994639	+	ch.20.23942639F	8796460	NA	TTAAATCCTCAACTAACAAATAACCTACCATCATTTAAACCAAATAAACT		II			rs6049327	0.273381	NA	NA	NA	NA		OpenSea	AACCTAGAAATAGCAAAGAAACAAAACATTAGTACTGTTTTAAACATGGGTGGACACTTA[CA]GCTCATTTGGCTTAAATGATGGCAGGTTATCTGTTAGCTGAGGATTCAAGACATCTGAGG	CAGCTCATTTGGCTTAAATGATGGCAGGTTATCTGTTAGCTGAGGATTCA			NA				NA											NA		NA		NA	NA	TRUE	NA	-3.98432	-3.54412	-21.3572	4.23372e-42	2.89194e-40	85.3947
chr20	42187650	+	cg06600331	67741950	NA	CCTAACTTATCAAACAACCTTCCCAATCAAAAATAACCTATCACCCACTC		II			NA	NA	NA	NA	NA	NA		OpenSea	AGCCAGCTTCCAGCAGGCAGGGCTGGGAGGTTGAACTTGAGCCGGTTTGGGAGCCAGGAG[CG]AGTGGGTGACAGGTCATTCCTGACTGGGAAGGTTGCTTGACAAGTCAGGATTGTGCCTCC	CTGACTTGTCAAGCAACCTTCCCAGTCAGGAATGACCTGTCACCCACTCG	SGK2	NM_170693	TSS1500				NA				SGK2;SGK2;SGK2;SGK2	ENST00000373092.3;ENST00000373077.1;ENST00000373100.1;ENST00000373100.1	TSS200;TSS200;1stExon;5'UTR	SGK2;SGK2;SGK2;SGK2	ENST00000373092.3;ENST00000373077.1;ENST00000373100.1;ENST00000373100.1	TSS200;TSS200;1stExon;5'UTR	chr20:42187180-42187755	3		NA		NA	NA	TRUE	NA	-4.26958	1.6974	-21.3566	4.24559e-42	2.89977e-40	85.3919
chr7	26244131	+	cg21428393	6721248	NA	CACAAAATAAAAATCCCCTAAAATACAAAAACATACAACAAACACCTAAC		II			NA	NA	NA	NA	NA	NA	chr7:26239418-26242062	S_Shelf	TACTCAAGTATCTTGACTAATGAGAATCATAACACCTGACTTAGAAATGGTATCCAAAAA[CG]TCAGGTGTTTGCTGCATGTTTTTGTATTTCAGGGGATTTTTATTTTGTGTGTGTGTATGT	CGTCAGGTGTTTGCTGCATGTTTTTGTATTTCAGGGGATTTTTATTTTGT	CBX3	NM_007276;NM_016587	Body				NA				CBX3	ENST00000497498.1	5'UTR	CBX3	ENST00000497498.1	5'UTR	chr7:26243905-26244390	3		NA		NA	NA	TRUE	NA	-3.29956	-1.91421	-21.3561	4.25429e-42	2.90543e-40	85.3899
chr6	25930894	-	cg09546929	84740479	NA	TCCCTTTCAAATACTTTTACAAATTTTTACAAAAATAAATAATAAACCAC		II			NA	NA	NA	NA	NA	NA		OpenSea	CTGTCCCTTCTTCCCTTTCAAATACTTTTGCAGATTTTTACAGGGATAAATAGTGAGCCA[CG]TGGCAGTCAGACGGCAACAGGTTTGGCCCCACTTTCTCAGAAAGCCTCGGCTTGGTTTTG	CCCTTTCAAATACTTTTGCAGATTTTTACAGGGATAAATAGTGAGCCACG	SLC17A2	NM_005835	TSS1500				NA				SLC17A2;SLC17A2;SLC17A2	ENST00000377850.3;ENST00000377850.3;ENST00000360488.3	5'UTR;1stExon;TSS200	SLC17A2;SLC17A2;SLC17A2	ENST00000377850.3;ENST00000377850.3;ENST00000360488.3	5'UTR;1stExon;TSS200		NA		NA	chr6:25928583-25931783	6	NA	TRUE	NA	-2.70246	3.19234	-21.3558	4.25931e-42	2.90857e-40	85.3887
chr18	8638712	+	ch.18.189560F	44719545	NA	TAACAAAAACACTCCAATACTTCAAATACTACCACTAAAAAAAATATCTT		II			NA	NA	NA	NA	NA	NA		OpenSea	AATTTGTAAAACTAAAGACTTTTTGAAAAAAAGCTATCTTAAGTGCTTTTTCTTTATTTA[CA]AGACATTTCCCCCAGTGGTAGCATCTGAAGTATTGGAGTGTTTCTGCCACGAAGCAAAGC	CAAGACATTTCCCCCAGTGGTAGCATCTGAAGTATTGGAGTGTTTCTGCC	RAB12	NM_001025300	3'UTR				NA				RAB12	ENST00000329286.5	3'UTR	RAB12	ENST00000329286.5	3'UTR		NA		NA		NA	NA	TRUE	NA	-5.21134	-2.14124	-21.3547	4.28089e-42	2.92274e-40	85.3837
chr2	172737063	+	ch.2.3493243F	88604528	NA	ACCCACACATATACCCTCTTAATCTAAAATATAAATTAAAACTCATACCT		II			NA	NA	NA	NA	NA	NA		OpenSea	GCCTCGAACTCCTGACCTCAAGTGAGCCACCCACCTCAGCCTTCGAAAGTGCTGGGATTA[CA]GGCATGAGCCTCAATTCATATTTTAGATTAAGAGGGTACATGTGTGGGTTTGTTACAAGG	CAGGCATGAGCCTCAATTCATATTTTAGATTAAGAGGGTACATGTGTGGG	SLC25A12	NM_003705	Body				NA				SLC25A12;SLC25A12	ENST00000392592.4;ENST00000472748.1	5'UTR;3'UTR	SLC25A12;SLC25A12;SLC25A12;SLC25A12	ENST00000392592.4;ENST00000472748.1;ENST00000484227.1;ENST00000464063.1	5'UTR;3'UTR;3'UTR;3'UTR		NA		NA		NA	NA	TRUE	NA	-3.23948	-2.66554	-21.3541	4.29091e-42	2.92901e-40	85.3813
chr12	106100228	+	cg23088810	15671201	NA	TTCTATAACTAATATATAACTAAAACTACTTTTTCTAAAACATAAACCTC		II			NA	NA	NA	NA	NA	NA		OpenSea	TGCCGTCAGCTTGCGCTGACAACAGGAGACCAGGCCACACTCTCCTAGCAGCTGCCCAGG[CG]AGGCTCATGCCCCAGAAAAAGCAGCTCCAGTTACACATTAGTCACAGAAATAACAATGAT	TCTGTGACTAATGTGTAACTGGAGCTGCTTTTTCTGGGGCATGAGCCTCG			NA				TRUE		12:106099086-106100969	Unclassified_Cell_type_specific	RP11-266E14.1;RP11-266E14.1	ENST00000547465.1;ENST00000548557.1	TSS1500;5'UTR	RP11-266E14.1;RP11-266E14.1	ENST00000547465.1;ENST00000548557.1	TSS1500;5'UTR	chr12:106100100-106100355	3		NA		NA	NA	TRUE	NA	-4.71924	1.77017	-21.3535	4.30281e-42	2.93656e-40	85.3786
chr6	30883526	+	cg19013222	9737153	NA	AAAAAATAAAATACACATAAAAAAAATCTCCCCTATAACTTAAAACAACC		II			NA	NA	NA	NA	NA	NA	chr6:30881533-30882296	S_Shore	GTGCTCTTTCCCCAATCCAATTCTCTCTTGCCCCTTTGACTTTTTTTCTTCCTCTAGGCC[CG]GCTGCCCCAAGCTACAGGGGAGACCTTTTCCATGTGTATCCCACCTCCCAATGTCACTGG	GGAGGTGGGATACACATGGAAAAGGTCTCCCCTGTAGCTTGGGGCAGCCG	VARS2	NM_020442;NM_001167733;NM_001167734	5'UTR				NA		6:30883023-30883686	Promoter_Associated	VARS2;VARS2	ENST00000542001.1;ENST00000542001.1	5'UTR;ExonBnd	VARS2;VARS2;VARS2;VARS2;VARS2	ENST00000542001.1;ENST00000542001.1;ENST00000477288.1;ENST00000467717.1;ENST00000490699.1	5'UTR;ExonBnd;5'UTR;5'UTR;TSS1500	chr6:30883320-30883795	3		NA		NA	NA	TRUE	NA	-3.53614	-1.00445	-21.3528	4.31536e-42	2.94427e-40	85.3757
chr5	7627615	+	ch.5.236818R	98789393	NA	AACAACTATATATTCCTAAATTTATATATTTCTCACTAAAAATCCAATCT		II			NA	NA	NA	NA	NA	NA		OpenSea	AAGGCCCACAGGGAGGGGGAGCACAGTGTTTATAGCCAGCCATGCTAATTATTAGCTTTA[CA]GACTGGATTCTCAGTGAGAAATACACAAACCCAGGAACACACAGCTGTTCACATGGATAT	CAGACTGGATTCTCAGTGAGAAATACACAAACCCAGGAACACACAGCTGT	ADCY2	NM_020546	Body				NA				ADCY2	ENST00000382532.2	5'UTR	ADCY2;ADCY2	ENST00000382532.2;ENST00000498598.1	5'UTR;5'UTR		NA		NA		NA	NA	TRUE	NA	-4.70217	-2.62696	-21.3528	4.31646e-42	2.94473e-40	85.3754
chr10	556762	-	cg11573170	91766435	NA	CCAATCAACATTTATATTTATCTACTCTTAAACTACCTAATCAAACCTCC		II			NA	NA	NA	NA	NA	NA		OpenSea	TGCCGGGGTTTCCAGTCAGCATTTGTGTTTATCTGCTCTTGAGCTGCCTGATCAAACCTC[CG]TAAAGATCAGGGATATCTAAATTGACCCAATATCTGCATGCTGGCTGCTCAGAGCTGGTG	CGGAGGTTTGATCAGGCAGCTCAAGAGCAGATAAACACAAATGCTGACTG	DIP2C	NM_014974	Body		chr10:556579-556579		TRUE	10:546357-546763	10:556516-557965	Unclassified	DIP2C	ENST00000381496.3	5'UTR	DIP2C	ENST00000381496.3	5'UTR	chr10:556520-556955	3		NA		NA	NA	TRUE	NA	-3.67693	2.24144	-21.3521	4.32923e-42	2.95287e-40	85.3725
chr4	110354443	-	cg26823630	78671924	NA	AATAAAAAAATCAAAAATTAAAAACCAAACCCAAACCATTATTCCTCTTC		II			NA	NA	NA	NA	NA	NA	chr4:110354464-110355110	N_Shore	AAGAAAGGGGAGGTGGGGGAATCAAAAATTAAAAACCAAACCCAAGCCATTGTTCCTCTT[CG]AGGAAGGGTGGGTGGTCAGTCGTCGCCTGAGCTCCGAACATCAACCCGCGGCTCTCAAGT	GTGGGGGAATCAAAAATTAAAAACCAAACCCAAGCCATTGTTCCTCTTCG	SEC24B	NM_006323;NM_001042734	TSS1500				NA		4:110354192-110355762	Promoter_Associated	SEC24B;SEC24B;SEC24B	ENST00000504968.2;ENST00000399100.2;ENST00000265175.4	TSS1500;TSS1500;TSS1500	RP11-264J9.1;SEC24B;SEC24B;SEC24B;RP11-264J9.1;RP11-264J9.1	ENST00000499359.2;ENST00000504968.2;ENST00000399100.2;ENST00000265175.4;ENST00000505895.1;ENST00000510971.1	3'UTR;TSS1500;TSS1500;TSS1500;3'UTR;3'UTR	chr4:110354300-110355095	3		NA		NA	NA	TRUE	NA	-2.88075	-2.76413	-21.3517	4.33617e-42	2.95703e-40	85.3709
chr3	170744540	-	cg07062764	18730833	NA	TCTTATATAAATATAACACATACACCTAACTAACTCCTACCTATTTATTC		II			NA	NA	NA	NA	NA	NA	chr3:170746072-170746292	N_Shore	TCAATTCCAGGTCTTGTGTGAGTGTGGCACATGCACCTGACTAGCTCCTGCCTGTTTATT[CG]CAGCTCTGCCTAGGCCTAGTTATGCATTGCAGGAGGAGGAGCAAGGAGAGGGAGGAGTTG	CTTGTGTGAGTGTGGCACATGCACCTGACTAGCTCCTGCCTGTTTATTCG	SLC2A2	NM_000340;NM_000340	5'UTR				NA				SLC2A2;SLC2A2	ENST00000382808.4;ENST00000314251.3	TSS200;TSS200	SLC2A2;SLC2A2;SLC2A2	ENST00000497642.1;ENST00000382808.4;ENST00000314251.3	TSS200;TSS200;TSS200	chr3:170744440-170744650	3		NA		NA	NA	TRUE	NA	-3.51369	2.74845	-21.3515	4.34033e-42	2.95958e-40	85.3699
chr17	80820757	-	cg01045697	90627327	NA	CAAACCRAAACCTCATTCCRTTAAATAAAACCAAATATCTATCCTCTCAC		II			rs115471600	0.012163	NA	NA	NA	NA	chr17:80818598-80818803	S_Shore	GGCGGCCACCCCAGGCCGGGGCCTCATTCCGTTAAGTAGGGCCAGGTGTCTGTCCTCTCA[CG]CGTCCGAGGTGGCTGCCGGCGTGCGGGTGTGACTGTCGATGAGAGCTCTGAGCTGGGATA	AGGCCGGGGCCTCATTCCGTTAAGTAGGGCCAGGTGTCTGTCCTCTCACG	TBCD	NM_005993	Body				NA	17:78413988-78414085			TBCD	ENST00000269368.8	3'UTR	TBCD;TBCD;TBCD;TBCD;TBCD	ENST00000574801.1;ENST00000576160.1;ENST00000571712.1;ENST00000576996.1;ENST00000269368.8	TSS1500;5'UTR;5'UTR;5'UTR;3'UTR	chr17:80820685-80821175	3		NA		NA	NA	TRUE	NA	-2.67356	3.19498	-21.3506	4.35713e-42	2.97016e-40	85.3661
chr3	27761503	-	cg20235075	3659497	NA	TATCTACATATTAACAAACAAAAAATCTAACTTAACAAACTCTCCTCTCC		II			NA	NA	NA	NA	NA	NA	chr3:27762351-27763995	N_Shore	AAGGTTCTAAATATCTACATATTGGCAGACAAGAAATCTGACTTAGCAAACTCTCCTCTC[CG]TCAAACAAGCAACTCAAAGACACTCATACTAACACCTCTAGGCCTCAGAATGGAAGGGGA	CGGAGAGGAGAGTTTGCTAAGTCAGATTTCTTGTCTGCCAATATGTAGAT	EOMES	NM_005442	Body			RDMR	NA		3:27761439-27761960	Unclassified_Cell_type_specific	EOMES	ENST00000461503.1	3'UTR	EOMES	ENST00000461503.1	3'UTR	chr3:27761305-27762015	3		NA		NA	NA	TRUE	NA	3.47587	-2.77509	21.3502	4.36529e-42	2.97544e-40	85.3642
chr1	242018546	+	ch.1.4812384F	72664550	NA	AACTAATCTAATAAAAACAATAAAAAATCTTTATATCCAACTCAAAAATT		II			rs116656650	0.087046	NA	NA	NA	NA		OpenSea	ATCCTGCTGATTGGTAGAACCGAGTGGTCTGTTTTGACAGGGTGCTGATTGGTGCGTTTA[CA]ATCCCTGAGCTGGACACAAAGATTCTCCACTGTCCCCATCAGATTAGTTAGATACAGTGT	CAATCCCTGAGCTGGACACAAAGATTCTCCACTGTCCCCATCAGATTAGT	EXO1	NM_130398;NM_003686;NM_006027	Body				NA				EXO1	ENST00000493702.1	5'UTR	EXO1;EXO1	ENST00000493702.1;ENST00000469419.1	5'UTR;5'UTR		NA		NA	chr1:242014306-242020868	6	NA	TRUE	NA	-3.85812	-3.01877	-21.3501	4.36778e-42	2.97685e-40	85.3636
chr10	104211319	-	cg15541611	93745455	NA	ACCTTAAACTAACCAAAAACTACCAACRTCTATCTACACCTAAATAAACC		II			NA	NA	NA	NA	NA	NA	chr10:104210095-104210985	S_Shore	CAAAAGGAAACACCTTGAGCTGGCCAGGAGCTACCAGCGTCTGTCTACACCTGGGTGAGC[CG]TACTGGTCGTAGTGGCCCCACCCTACAAGGATGCCCTTCCTACAGTATTACTGATGGCTG	CGGCTCACCCAGGTGTAGACAGACGCTGGTAGCTCCTGGCCAGCTCAAGG	C10orf95	NM_024886	TSS1500				NA				C10orf95;C10orf95	ENST00000473970.1;ENST00000239125.1	3'UTR;TSS200	C10orf95;C10orf95;C10orf95;C10orf95	ENST00000473970.1;ENST00000494270.1;ENST00000492465.1;ENST00000239125.1	3'UTR;TSS200;TSS200;TSS200	chr10:104211025-104211770	3		NA		NA	NA	TRUE	NA	-3.60763	0.543784	-21.3496	4.37589e-42	2.98208e-40	85.3618
chr5	73833812	+	cg08564172	46758102	73786134	CTATCCCTACATAATAAATACCAAAAAAAATCCCTCCTACTATACCACCA	CTATCCCTACGTAATAAATACCGAAAAAAATCCCTCCTACTATACCACCG	I	T	Red	rs76849622	0.042086	NA	NA	NA	NA		OpenSea	AACCCTTCCCCTGCCACTGAGAAAGCGTTTTTCTAATGAGGAAGTAGTGTGACTGCAGAA[CG]GTGGTACAGTAGGAGGGATCTCCCCCGGTACCCATCACGCAGGGACAGACTGGCTCTGGG	CGGTGGTACAGTAGGAGGGATCTCCCCCGGTACCCATCACGCAGGGACAG			NA				TRUE				CTC-419K13.1	ENST00000507781.1	TSS1500	CTC-419K13.1	ENST00000507781.1	TSS1500	chr5:73833640-73833890	3		NA		NA	NA	TRUE	NA	-5.04668	1.21271	-21.3493	4.38276e-42	2.98648e-40	85.3602
chr13	111161943	-	cg05063632	82634574	NA	ACCCCTATATCAAAAAATAAACTTTAATTACTCCTATTTTTTTCACTCCC		II			NA	NA	NA	NA	NA	NA	chr13:111164284-111164547	N_Shelf	ACCTTCAGGGTGCCCCTGTGTCAGGAAGTAAGCTTTGGTTGCTCCTGTTTTTTTCACTCC[CG]TTGTTAAATTCAAAATAAATGAGCCTCTCCCTTGTGAAGGGCATGATTACACAGTATCCA	CGGGAGTGAAAAAAACAGGAGCAACCAAAGCTTACTTCCTGACACAGGGG	COL4A2	NM_001846	Body				TRUE				COL4A2-AS1	ENST00000417970.1	TSS1500	COL4A2;COL4A2-AS1	ENST00000463084.1;ENST00000417970.1	5'UTR;TSS1500	chr13:111161900-111162175	3		NA		NA	NA	TRUE	NA	-5.04239	2.28426	-21.3492	4.38467e-42	2.98749e-40	85.3598
chr16	66190634	+	ch.16.64748135R	19635531	NA	TATCAAAATCACCCACATATATCTATCAAAATAAACCAAATAATACTACT		II			NA	NA	NA	NA	NA	NA		OpenSea	ACAAGTGATAGATAAATCCTTCGGTTGGGTTGAGCCACTGAGATCAGGGGTCAGCTGTTA[CA]GCAGCACCACTTGGCCTATCCTGACAGATACATGTGGGTGACCCTGACATGGCAAGACAA	CAGCAGCACCACTTGGCCTATCCTGACAGATACATGTGGGTGACCCTGAC			NA				NA											NA		NA		NA	NA	TRUE	NA	-3.66727	-2.99672	-21.3482	4.40438e-42	2.99975e-40	85.3553
chr11	114430285	+	cg27227156	4723840	NA	AAACTAATAATAAAAACCTCTCTTACTAACAAAAATAAACTAATTTTAAC		II			NA	NA	NA	NA	NA	NA		OpenSea	GCACTGGGGACTTTTGCTGGTTGGTTATTAGAGAAATATTTTATCTTGATGCTGTCTCAC[CG]TCAAAACCAGCCTATCCTTGTCAGTAAGAGAGGCTCTCACTATCAGTTTTTTTTTTTGTT	AACTGATAGTGAGAGCCTCTCTTACTGACAAGGATAGGCTGGTTTTGACG	FAM55A	NM_152315	5'UTR				NA				FAM55A	ENST00000251921.2	5'UTR	FAM55A;FAM55A	ENST00000251921.2;ENST00000534921.1	5'UTR;5'UTR	chr11:114430200-114430550	3		NA		NA	TRUE	TRUE	NA	-4.95077	1.93209	-21.348	4.40675e-42	3.00107e-40	85.3548
chr12	94178452	+	cg23535137	36746116	NA	TCACTCTAAAACTCTATATTCTAATATCAACTCRACCAAAAATTTACCAC		II			rs10859579	0.389027	NA	NA	NA	NA		OpenSea	TTTTCAGCTTTGCAGATGTCTGAAGTCAAGCAGAAGAGATGGAGAGTCTGATAAAGCACA[CG]TGGCAAATCTCTGGCCGAGTTGATATTAGAACACAGAGTCCCAGAGTGATTTACTGTCCA	CGTGGCAAATCTCTGGCCGAGTTGATATTAGAACACAGAGTCCCAGAGTG	CRADD	NM_003805	Body		chr12:94178297-94178297		TRUE		12:94178122-94178530	Unclassified_Cell_type_specific				CRADD	ENST00000549615.1	5'UTR	chr12:94178205-94178575	3		NA		NA	NA	TRUE	NA	-5.51408	-1.74386	-21.3433	4.49827e-42	3.06191e-40	85.3343
chr15	65108040	-	cg04842787	83650429	NA	TTCTAAACTAAACTAAACTAAACCTAACTATAAAAACACACCTAAATTCC		II			NA	NA	NA	NA	NA	NA		OpenSea	AAGGGTGTTTGTTCTGGGCTGGGCTAGGCTGGGCCTAGCTGTAGAGACACACCTAAGTTC[CG]TTCTCTGTTTGGAGGCTGCACCCAGCCTGAGTCCCCACCAGTCCCCTCCAAGAGCCCTGA	CGGAACTTAGGTGTGTCTCTACAGCTAGGCCCAGCCTAGCCCAGCCCAGA	PIF1	NM_025049	3'UTR				NA				PIF1;PIF1	ENST00000268043.4;ENST00000559239.1	3'UTR;3'UTR	PIF1;PIF1	ENST00000268043.4;ENST00000559239.1	3'UTR;3'UTR		NA		NA	chr15:65107112-65109331	6	NA	TRUE	NA	-2.83445	3.17652	-21.3426	4.51275e-42	3.07117e-40	85.331
chr9	32302776	+	ch.9.592503R	52695553	NA	CAAAAAAACATAACAATTCTAAATTTTTATATACACCAAAAAACATAACT		II			NA	NA	NA	NA	NA	NA		OpenSea	TAATTGTGGACTTGCTTGCTTCTCCTTTCAGTTTTATCAGTTCTTGCTTCACTTATTTTA[CA]GTTATGCTTTTTGGTGCATACAAAAACTTAGAATTGCTATGCCTTTTTGGTGGATTGACT	CAGTTATGCTTTTTGGTGCATACAAAAACTTAGAATTGCTATGCCTTTTT			NA				NA											NA		NA		NA	NA	TRUE	NA	-4.03419	-3.21349	-21.3423	4.51831e-42	3.07466e-40	85.3298
chr7	922775	-	cg04553307	76630904	NA	AAAAAAACRTCTTATAAAAAAACTATACCTACCRACTCAAATCCCTTCTC		II			NA	NA	NA	NA	NA	NA		OpenSea	CCCAGGGCCTAAGAGGAGCGTCTTGTGAAGGAGCTGTACCTGCCGGCTCAGGTCCCTTCT[CG]GAGTGACTCCTGGCAGAGCAGAGCAGGCCTCAGCCCTCCTTACAGGCGCGTCCAGCCAGC	GAGGAGCGTCTTGTGAAGGAGCTGTACCTGCCGGCTCAGGTCCCTTCTCG	C7orf20	NM_015949	Body				NA	7:889227-889585			GET4	ENST00000407192.1	TSS1500	GET4;GET4	ENST00000407192.1;ENST00000441491.1	TSS1500;TSS1500		NA	chr7:922321-924546	6		NA	NA	TRUE	NA	-3.13363	2.96674	-21.3394	4.57522e-42	3.11218e-40	85.3173
chr1	53541670	-	cg12689055	7610420	NA	TTTAACCAAAAACCAAACTTAAAATCAAAAATCRAAAATAATCAAAACTC		II			NA	NA	NA	NA	NA	NA	chr1:53544104-53544683	N_Shelf	ATGGGCTCACCTTTGGCCAGAAGCCAAACTTGAGGTCAGAGGTCGGGGGTGGTCAGGGCT[CG]GGCTGGGGCAAGGGGAGGGGCTGAGGTGGAGGCTGCCATCCTGTGTGAGGCAGAGACAGG	TTGGCCAGAAGCCAAACTTGAGGTCAGAGGTCGGGGGTGGTCAGGGCTCG	PODN	NM_153703	Body				NA				RP11-334A14.5	ENST00000447867.1	3'UTR	RP11-334A14.5	ENST00000447867.1	3'UTR	chr1:53541560-53541815	3		NA		NA	NA	TRUE	NA	-3.31326	2.01079	-21.3374	4.61516e-42	3.13782e-40	85.3087
chr1	70821806	-	cg19342782	53669273	NA	ATAAATCTATTTCTTCCTCTTCTTTCTTTTTCRATAAAATAAAAAATTCC		II			rs7536099	0.000456	NA	NA	NA	NA	chr1:70819733-70820719	S_Shore	AGTCTGTTCAGATAAATCTGTTTCTTCCTCTTCTTTCTTTTTCGGTGGAGTGGAGAGTTC[CG]TTTATGTTAAAACATTACCCAATCAACAGTTCAAAGCATCCTCTTGAGACAGCAGTAGAG	CGGAACTCTCCACTCCACCGAAAAAGAAAGAAGAGGAAGAAACAGATTTA	ANKRD13C	NM_001036646;NM_030816;NR_027404;NM_001031693;NM_001036645	TSS1500				NA				ANKRD13C;ANKRD13C;HHLA3	ENST00000370944.4;ENST00000262346.6;ENST00000486110.1	TSS1500;TSS1500;5'UTR	ANKRD13C;ANKRD13C;HHLA3	ENST00000370944.4;ENST00000262346.6;ENST00000486110.1	TSS1500;TSS1500;5'UTR	chr1:70821640-70822070	3		NA		NA	TRUE	TRUE	NA	-3.0328	3.34043	-21.3371	4.62188e-42	3.14178e-40	85.3072
chr5	107988832	+	ch.5.1979606R	58616100	NA	TAATAATTCTATAAATCAAATTCAAAATCTCAATTTTATAATATATAACT		II			rs75754270	0.02147	NA	NA	NA	NA		OpenSea	AAGACACAGAGGTAGGTATCAAAACTCAGGTCTGACTCCACACAGTAGGTATTCTGGCTA[CA]GTCATACACCATAAAATTGAGACTTTGAACTTGATCTATAGAACCATCAGAAGTTGTTAA	CAGTCATACACCATAAAATTGAGACTTTGAACTTGATCTATAGAACCATC			NA				NA											NA		NA		NA	NA	TRUE	NA	-3.85112	-2.78785	-21.3365	4.63427e-42	3.1499e-40	85.3045
chr18	30353240	-	cg27014538	83750143	NA	CTCTCCCTCTCTCTTCTCTCTCTCTATAAAAAACCRTCAAATTTTAATAC		II			NA	NA	NA	NA	NA	NA	chr18:30349690-30352302	S_Shore	CCTCTCCCTCTCTCTCCCTCTCTCTTCTCTCTCTCTATAAAGAACCGTCAAGTTTTAGTG[CG]CATTGCTAATTAGTCAATTTCTCTCTGCCTTCACAGGCTGGCGACTTCGCTGCTGAGCTG	CGCACTAAAACTTGACGGTTCTTTATAGAGAGAGAGAAGAGAGAGGGAGA	KLHL14	NM_020805	TSS1500				TRUE				KLHL14	ENST00000359358.3	TSS1500	KLHL14	ENST00000359358.3	TSS1500	chr18:30353225-30353575	3		NA		NA	NA	TRUE	NA	4.02753	-2.2679	21.3364	4.63592e-42	3.15072e-40	85.3042
chr4	27321334	+	cg19290091	91768944	NA	ATACTCTTTCTACCCTTTACTTTATTTTCCTTCAAAAAACCAATCTATTC		II			NA	NA	NA	NA	NA	NA		OpenSea	TTCACTTTCACATCTAGCCCAGTGTCTGGCCAGATGCCTTAGGAATGTTTGCAGGATCAG[CG]AATAGATTGGTTCCTTGAAGGAAAACAAAGCAAAGGGCAGAAAGAGCACACAGTCTTGGT	TGCTCTTTCTGCCCTTTGCTTTGTTTTCCTTCAAGGAACCAATCTATTCG			NA				TRUE										chr4:27321240-27321430	3		NA		NA	NA	TRUE	NA	-3.97832	2.23555	-21.3361	4.64144e-42	3.15417e-40	85.303
chr3	171913083	+	cg07538890	30736101	NA	AAACAATTAATATCAAATAACTAAAATAATTTCACACAATATTCTCCCTC		II			NA	NA	NA	NA	NA	NA		OpenSea	CTTAGAGTGATTCTTGGCAGGGTATTTGCAATGTATAGAAGAGTATTTGAACTGAGATCC[CG]AGGGAGAACACTGTGTGAAATTATTTTAGTCATTTGATATCAATTGCTCTTGCTATGAAA	AGCAATTGATATCAAATGACTAAAATAATTTCACACAGTGTTCTCCCTCG	FNDC3B	NM_001135095;NM_022763	Body				TRUE							FNDC3B;FNDC3B	ENST00000478016.1;ENST00000469491.1	5'UTR;5'UTR	chr3:171912940-171913130	3		NA		NA	NA	TRUE	NA	-5.97587	1.28974	-21.3321	4.72257e-42	3.20806e-40	85.2857
chr11	35425551	-	cg19112204	79736240	NA	CTCTAAACAAACATATAAACACRTAAATCAATCTCTACTCCTCCACRAAC		II			NA	NA	NA	NA	NA	NA		OpenSea	GGGAAAGTCCTCTCTAAGCAAACATATGGACACGTGGATCAGTCTCTGCTCCTCCACGGG[CG]CCTCCTAAGGCAGTGTGCCCTTTACCAAAAACACAACGTTTTCACACCTATTTTAATTTT	CGCCCGTGGAGGAGCAGAGACTGATCCACGTGTCCATATGTTTGCTTAGA	SLC1A2	NM_004171	Body				TRUE				SLC1A2;SLC1A2	ENST00000395750.1;ENST00000395753.1	5'UTR;5'UTR	SLC1A2;SLC1A2	ENST00000395750.1;ENST00000395753.1	5'UTR;5'UTR	chr11:35425260-35425575	3		NA		NA	NA	TRUE	NA	-3.71164	2.25717	-21.3318	4.73013e-42	3.21288e-40	85.2841
chr8	68658408	+	cg09428251	71646954	NA	CRAAAAACCTATACRATATATAAAAAATACTATAAACCACCTCCAACCTC		II			NA	NA	NA	NA	NA	NA		OpenSea	TTCCCGAGACACTTCATAGTGTTAAGAAGAGAGGAGTTGAAAGTTACTTAAGCAGCCACC[CG]AGGCTGGAGGTGGCTCACAGCACCCTCTACACACCGCACAGGTTCTCCGGGAAGGGGGTG	GGAGAACCTGTGCGGTGTGTAGAGGGTGCTGTGAGCCACCTCCAGCCTCG	CPA6	NM_001127445;NM_020361;NM_001127445;NM_020361	5'UTR				TRUE				CPA6;CPA6;CPA6;CPA6;CPA6;CPA6	ENST00000518549.1;ENST00000297770.4;ENST00000297769.4;ENST00000518549.1;ENST00000297770.4;ENST00000297769.4	1stExon;1stExon;1stExon;5'UTR;5'UTR;5'UTR	CPA6;CPA6;CPA6;CPA6;CPA6;CPA6	ENST00000479862.2;ENST00000297770.4;ENST00000297769.4;ENST00000479862.2;ENST00000297770.4;ENST00000297769.4	1stExon;1stExon;1stExon;5'UTR;5'UTR;5'UTR	chr8:68658340-68658935	3		NA		NA	NA	TRUE	NA	-3.66899	0.105695	-21.3302	4.76288e-42	3.23324e-40	85.2772
chr6	6768917	+	ch.6.180632F	11639180	NA	TCCTTATATAATAATAACCCTCTAAACATAACTCACTCATTAAAAAAACT		II			NA	NA	NA	NA	NA	NA		OpenSea	CCAAGGGCCTTCCATAAAAGAACAACAAAATCACAATGATTTATTTCTATGGATGTTTTA[CA]GTCTCTCCAATGAGTGAGTCATGTCTAGAGGGCCACTATTACACAAGGAGGGATGGAAGC	CAGTCTCTCCAATGAGTGAGTCATGTCTAGAGGGCCACTATTACACAAGG			NA				NA											NA		NA		NA	NA	TRUE	NA	-4.24808	-3.51951	-21.3296	4.77566e-42	3.24161e-40	85.2745
chr20	56296660	-	cg12119088	48773856	NA	CRATTATTTAATAACTTTTCACRTTAAATATACCTAAATCACCACCTCCC		II			NA	NA	NA	NA	NA	NA	chr20:56293563-56293856	S_Shelf	AAATCCAAAGTCGATTGTTTGATGACTTTTCACGTTGAATATACCTGGATCACCACCTCC[CG]GATCAAGATTGAGAGCATTCCCGTCACTCCAGAAAGTTTCCGGTTACCGCCCACCTTGTT	CGGGAGGTGGTGATCCAGGTATATTCAACGTGAAAAGTCATCAAACAATC			NA				NA	20:55730066-55730116										NA		NA		NA	NA	TRUE	NA	-2.8484	3.61868	-21.3285	4.79728e-42	3.25565e-40	85.27
chr1	23696209	-	cg16727538	20800137	NA	ACCAACAACTAAACTACATTCAACTAAAATTCCTCRAAACRAAAAAACTC		II			NA	NA	NA	NA	NA	NA	chr1:23694690-23696050	S_Shore	GCCGAGAAACCACCAGCAACTAAGCTGCATTCAGCTGGAGTTCCTCGGAACGGGAGGACT[CG]CAGCTCTCCCTTTCCCCAGCCAGGATGAGGGAATTAGACAATGGAAGTCGAGCACTGGGG	CCAGCAACTAAGCTGCATTCAGCTGGAGTTCCTCGGAACGGGAGGACTCG	C1orf213	NM_138479;NM_001008896;NM_001077195;NM_138479;NM_001077195;NM_030634	1stExon	low-CpG:23568728-23569041			NA		1:23694651-23696310	Promoter_Associated	ZNF436;ZNF436;Y_RNA;C1orf213;C1orf213;ZNF436;C1orf213	ENST00000374609.1;ENST00000374608.3;ENST00000364535.1;ENST00000458053.1;ENST00000335648.3;ENST00000314011.4;ENST00000335648.3	TSS1500;TSS1500;TSS1500;5'UTR;1stExon;TSS1500;3'UTR	ZNF436;ZNF436;Y_RNA;C1orf213;C1orf213;ZNF436;C1orf213;C1orf213	ENST00000374609.1;ENST00000374608.3;ENST00000364535.1;ENST00000458053.1;ENST00000335648.3;ENST00000314011.4;ENST00000518600.1;ENST00000335648.3	TSS1500;TSS1500;TSS1500;5'UTR;1stExon;TSS1500;TSS1500;3'UTR	chr1:23695840-23696535	3		NA		NA	NA	TRUE	NA	-4.21436	-1.25181	-21.3281	4.80634e-42	3.26117e-40	85.2681
chr19	34117023	-	cg25343163	27798855	NA	CCCAAACAACCCRAAAACAAAACTACATTAACTCAAATACCAAAAAATAC		II			rs8111601	0.398999	NA	NA	NA	NA	chr19:34112279-34114353	S_Shelf	AAACCCACGGACCCAGACAACCCGGGGACAGAGCTGCATTAGCTCAGGTGCCAGAGGATG[CG]GCAGACGCCATCTCATTTCTTATCAGCTGGAGGATGTGTGACCCTGTGGTCAGTAAATCA	CCAGACAACCCGGGGACAGAGCTGCATTAGCTCAGGTGCCAGAGGATGCG	CHST8	NM_001127895;NM_001127896	5'UTR			CDMR	NA				CHST8;CHST8	ENST00000434302.1;ENST00000438847.1	5'UTR;5'UTR	CHST8;CHST8	ENST00000434302.1;ENST00000438847.1	5'UTR;5'UTR	chr19:34116805-34117095	3		NA		NA	NA	TRUE	NA	-2.03866	3.45019	-21.3267	4.8351e-42	3.27973e-40	85.2622
chr13	78109801	+	cg21063899	46611938	NA	AACCTCTACCTAACTATATTAATAAACAATTCAAAAATTTCTTACTCAAC		II			NA	NA	NA	NA	NA	NA		OpenSea	GTATTTGTACAAGGTGACACCCTGTTGCATACCACACACCTCCTCCCTGAGTGACTCAGC[CG]CTGAGCAAGAAACCTCTGAACTGTTCACTAATACAGTCAGGTAGAGGTTGAGACTCCACT	ACCTCTACCTGACTGTATTAGTGAACAGTTCAGAGGTTTCTTGCTCAGCG	SCEL	NM_001160706;NM_003843;NM_144777	TSS1500				NA				SCEL;SCEL;SCEL	ENST00000535157.1;ENST00000377246.3;ENST00000349847.3	TSS200;TSS200;TSS200	SCEL;SCEL;SCEL;SCEL	ENST00000535157.1;ENST00000471491.1;ENST00000377246.3;ENST00000349847.3	TSS200;TSS200;TSS200;TSS200	chr13:78109680-78109915	3		NA		NA	TRUE	TRUE	NA	-3.38408	2.80273	-21.3251	4.86939e-42	3.30203e-40	85.2551
chr10	81075492	+	cg26300785	98799985	NA	TTTCTCATTTACATATATACACACRTCCCTTAAATCRCTACTATTAACAC		II			NA	NA	NA	NA	NA	NA		OpenSea	CCCCAGAGAGCTACAGGTCTGCTCCCGACGGGCCTCGGGCCTGACCCGTCCACACAGGGC[CG]TGTCAACAGCAGCGACTCAAGGGACGTGTGTACATATGTAAATGAGAAATAGAGACGTGT	TTCTCATTTACATATGTACACACGTCCCTTGAGTCGCTGCTGTTGACACG	ZMIZ1	NM_020338	3'UTR				NA	10:80745463-80745499			ZMIZ1;ZMIZ1;ZMIZ1	ENST00000334512.5;ENST00000360331.3;ENST00000394592.3	3'UTR;3'UTR;3'UTR	ZMIZ1;ZMIZ1;ZMIZ1	ENST00000334512.5;ENST00000360331.3;ENST00000394592.3	3'UTR;3'UTR;3'UTR	chr10:81075360-81075650	3		NA		NA	NA	TRUE	NA	-3.32461	2.63143	-21.324	4.89306e-42	3.3168e-40	85.2503
chr1	154307007	+	cg17488500	80750451	NA	AAAATATTCATTAAACRATCRATACTCRTTCTTTTAAACTTTATTCTACC		II			NA	NA	NA	NA	NA	NA		OpenSea	TGGCTTTCCCAGCCCTTCCCATTCTTTTCCAGGTCCCGACACTAAGCTGATGCAAAACAG[CG]GCAGAACAAAGTTCAAAAGAACGAGTATCGATCGCCTAATGAATACCCTGGTGCTCTGGG	CGGCAGAACAAAGTTCAAAAGAACGAGTATCGATCGCCTAATGAATACCC	ATP8B2	NM_020452;NM_001005855	Body				TRUE		1:154306909-154307894	Unclassified	ATP8B2	ENST00000426445.1	5'UTR	ATP8B2	ENST00000426445.1	5'UTR	chr1:154306665-154307495	3		NA		NA	NA	TRUE	NA	-4.74892	2.71452	-21.3228	4.91944e-42	3.33436e-40	85.2449
chr10	44847999	+	cg16558695	82637938	NA	TAAAAAACCRAACCTAACACAAATTCAATAAAATCCTAAACCTTAAAACC		II			NA	NA	NA	NA	NA	NA		OpenSea	AGCCCTCCTCCTCCTGGGAGGCTCAGCTGAGCCTGGCCAGCTGTGGCTTGGGCAAGCTGC[CG]GCTCCAAGGCTCAGGATCCCACTGAACTTGTGTCAGGCCCGGCCTCTTACCCTTGGCCCC	AAGAGGCCGGGCCTGACACAAGTTCAGTGGGATCCTGAGCCTTGGAGCCG			NA				TRUE										chr10:44847705-44848075	3		NA		NA	NA	TRUE	NA	-3.3431	0.191956	-21.3221	4.93346e-42	3.34354e-40	85.2421
chr15	60245804	+	cg09583041	81663162	NA	AAAACTCRTTTCTCTCAAATCAATAATATATACTTAACCTTTAAACTTTC		II			NA	NA	NA	NA	NA	NA		OpenSea	GCCCTAAATCCCCAATCATGTCGGCCTCCACTTCATAAACCAGTGGGGCAGGCAGCCACG[CG]AAAGCCTAAAGGTTAAGCACATACCATTGACCTGAGAGAAACGAGTTTTCTCACATCATT	AAACTCGTTTCTCTCAGGTCAATGGTATGTGCTTAACCTTTAGGCTTTCG			NA				TRUE										chr15:60245565-60246010	3		NA		NA	NA	TRUE	NA	-5.45972	2.63585	-21.322	4.93575e-42	3.34477e-40	85.2416
chr6	105147351	+	ch.6.105254044F	68658223	NA	TATAAATTACTATACTACCAATCTCCAAATTCCATACAAAACAAAATACT		II			NA	NA	NA	NA	NA	NA		OpenSea	AAGTCTATAAGATACAAAATGTTGGCCAAATAGTGAGTTGCTGTCTTCTCTGTGCTCTTA[CA]GCACTCTGTTTTGTATGGAACTTGGAGATTGGCAGTACAGTAATCCACATGCGGAGAGGT	CAGCACTCTGTTTTGTATGGAACTTGGAGATTGGCAGTACAGTAATCCAC			NA				NA											NA		NA		NA	NA	TRUE	NA	-3.97197	-3.04349	-21.3216	4.94548e-42	3.35104e-40	85.2397
chr5	77146291	-	cg19489705	93645133	NA	AACTTAAACAAATCACCCACRAACRTTTTAACAAATCRAAAAATAAATCC		II			NA	NA	NA	NA	NA	NA	chr5:77146998-77147785	N_Shore	TGGGCAAACAGAGCTTGGACAGGTCACCCACGGACGTTTTGACAAATCGAGAGATGGGTC[CG]CAGCTCTGCTCCATGTCTACCTGCCCGGGACACCAGGAATTTGCTTTGAATGAAACCAGG	CGGACCCATCTCTCGATTTGTCAAAACGTCCGTGGGTGACCTGTCCAAGC			NA			RDMR	NA	5:77182017-77182075			TBCA	ENST00000522370.1	5'UTR	TBCA	ENST00000522370.1	5'UTR		NA	chr5:77146273-77149731	6		NA	NA	TRUE	NA	4.30382	1.04716	21.3214	4.95e-42	3.35378e-40	85.2388
chr1	61636722	+	cg16001865	94741357	NA	AATCTAATATCCATTTTAAAACTTTATACTAAATATTAACACAAACAACC		II			NA	NA	NA	NA	NA	NA		OpenSea	AGTGTTTGCCTTTGCTCTGTGGCATGTGTGTGTGTGTGTGTTTATGTAGGCATGCCTACA[CG]GCTGCTTGTGTTAATACTTAGTATAAAGCCTTAAAATGGATACCAGATTGGCTATGTAAC	CGGCTGCTTGTGTTAATACTTAGTATAAAGCCTTAAAATGGATACCAGAT	NFIA	NM_001145512;NM_001145511;NM_001134673;NM_005595	Body				TRUE							NFIA;NFIA	ENST00000476646.1;ENST00000479364.1	5'UTR;5'UTR	chr1:61636380-61636790	3		NA		NA	NA	TRUE	NA	-5.36001	2.49861	-21.3208	4.96149e-42	3.36124e-40	85.2364
chr1	151298699	+	cg08456334	9723434	NA	AAACAAATTTTAAAAAAATCCCTATCAAATTACACTTAATTAACTACTCC		II			NA	NA	NA	NA	NA	NA	chr1:151300522-151300724	N_Shore	TTTTCTCACAATCTCATTCAATTTCCACGCAGGCCTGTTCATCCCTCTTAGTGGCTGCTC[CG]GAGTAGTCAACCAAGTGTAATCTGATAGGGACTTCTTCAAAACTTGCTCCGGCCTTCAGA	AGCAAGTTTTGAAGAAGTCCCTATCAGATTACACTTGGTTGACTACTCCG	PI4KB	NM_002651;NM_002651	5'UTR				NA				PI4KB;PI4KB;PI4KB;PI4KB;PI4KB;PI4KB;PI4KB	ENST00000271657.5;ENST00000271657.5;ENST00000368875.2;ENST00000529142.1;ENST00000368873.1;ENST00000368872.1;ENST00000368874.4	1stExon;5'UTR;5'UTR;5'UTR;5'UTR;5'UTR;5'UTR	PI4KB;PI4KB;PI4KB;PI4KB;PI4KB;PI4KB;PI4KB;PI4KB;PI4KB;PI4KB	ENST00000271657.5;ENST00000271657.5;ENST00000368875.2;ENST00000489223.2;ENST00000430800.1;ENST00000529142.1;ENST00000438243.2;ENST00000368873.1;ENST00000368872.1;ENST00000368874.4	1stExon;5'UTR;5'UTR;5'UTR;5'UTR;5'UTR;5'UTR;5'UTR;5'UTR;5'UTR	chr1:151297760-151298975	3		NA		NA	NA	TRUE	NA	-4.42114	1.77587	-21.3206	4.96545e-42	3.3636e-40	85.2356
chr10	102973432	-	cg04204967	8782389	NA	AAAACTCAACAACACTAAATCTCCCTTCCCTATACAATCCCATAAAAATC		II			NA	NA	NA	NA	NA	NA	chr10:102973500-102973714	N_Shore	ACAGTGCGGGTGGAACTCAGCAACACTGAGTCTCCCTTCCCTGTGCAATCCCATGAAGAT[CG]GAGGAACCCTTGTGCGCCTTTGGGAAAGGGACTTCCTCCCTATAGGCAGGAGGGTAGCTG	GAACTCAGCAACACTGAGTCTCCCTTCCCTGTGCAATCCCATGAAGATCG			NA				NA		10:102973257-102973756	Unclassified_Cell_type_specific								NA	chr10:102973277-102974189	6	chr10:102973264-102979065	6	NA	TRUE	NA	-3.00376	-3.15979	-21.3202	4.97466e-42	3.36951e-40	85.2338
chr14	71791671	+	cg01963224	81634167	NA	AAAATTTCTTCTCTACTAACTCAAATTACTCCACTAAAAAATAAAATAAC		II			rs116636254	0.013032	NA	NA	NA	NA	chr14:71786855-71788225	S_Shelf	CAGGACATAAAACAGGAACGTGTAGGAGCTTCCTGTTGAAAATGGGACTGATTTATGTTG[CG]CCACCCTACCTTCCAGTGGAGTAATCTGAGCCAGCAGAGAAGAAACTTCCCTGCTGGTTG	CGCCACCCTACCTTCCAGTGGAGTAATCTGAGCCAGCAGAGAAGAAACTT			NA				NA		14:71791604-71791916	Unclassified				SIPA1L1;SIPA1L1;SIPA1L1;SIPA1L1;SIPA1L1;SIPA1L1;SIPA1L1;SIPA1L1	ENST00000553453.1;ENST00000555989.1;ENST00000556408.1;ENST00000554126.1;ENST00000556780.1;ENST00000554362.1;ENST00000555652.1;ENST00000557151.1	5'UTR;5'UTR;5'UTR;5'UTR;5'UTR;5'UTR;5'UTR;5'UTR	chr14:71791600-71791875	3		NA		NA	NA	TRUE	NA	3.61542	0.941323	21.3199	4.98171e-42	3.37364e-40	85.2324
chr22	44575802	+	cg12624747	31716907	NA	AACCTAAAACATTCAACCCAAAAAACATACTTCTAAAACCAACCTAACTC		II			NA	NA	NA	NA	NA	NA		OpenSea	AGCGCCTCCAGCAAGGACTCTTGGAAGAATACTGCAGAGCTGGCTCCTGAAGGAAGCTGC[CG]AGTCAGGCTGGCCCTAGAAGCATGCTTTCTGGGTTGAATGCTTTAGGTTCACCTCTGCAG	ACCTAAAGCATTCAACCCAGAAAGCATGCTTCTAGGGCCAGCCTGACTCG	PARVG	NM_022141;NM_001137605;NR_024427;NM_001137606;NR_024428;NR_024426	5'UTR				TRUE				PARVG;PARVG;PARVG	ENST00000422871.1;ENST00000444313.2;ENST00000415224.1	5'UTR;TSS1500;TSS1500	PARVG;PARVG;PARVG;PARVG;PARVG;PARVG;PARVG	ENST00000422871.1;ENST00000444313.2;ENST00000416291.1;ENST00000428773.1;ENST00000415224.1;ENST00000417767.1;ENST00000356909.3	5'UTR;TSS1500;TSS1500;TSS1500;TSS1500;TSS1500;TSS1500	chr22:44575560-44575810	3		NA		NA	NA	TRUE	NA	-2.09094	0.744495	-21.3197	4.98601e-42	3.37622e-40	85.2315
chr2	85817498	-	cg06005876	88713249	NA	CCCACTCACTAATTCCTTACTTACAATAATCAACACTATACTAACCTCCC		II			NA	NA	NA	NA	NA	NA		OpenSea	ATCGTAATTGGCCCACTCACTGATTCCTTGCTTGCAATGGTCAGCACTGTGCTGGCCTCC[CG]GTGGGATGGTGGTGGACAAAGGCAGGGCACTGCTCCCTGCCCTCCCTCTGGGAGTTTGTG	CGGGAGGCCAGCACAGTGCTGACCATTGCAAGCAAGGAATCAGTGAGTGG	VAMP5	NM_006634	Body				TRUE							VAMP5	ENST00000462451.1	TSS1500	chr2:85817120-85817995	3		NA		NA	NA	TRUE	NA	-5.47138	1.39474	-21.3182	5.01898e-42	3.3969e-40	85.2249
chr15	70744534	+	cg06836102	78683948	NA	ATTTAATCAAAAAATATAATTAATAAAACAACCTCTAAAAATTCCAACRC		II			NA	NA	NA	NA	NA	NA		OpenSea	TCTGGAGCGCCAAGTGCCTTGGCCCCCAGGCCCCTGAAAGAGCCAGGTGGAGGGGCCGCC[CG]CGCTGGAACCCTCAGAGGCTGTTTCACCAACCACACCTCCTGACCAAATCAACATCACCT	TTTGGTCAGGAGGTGTGGTTGGTGAAACAGCCTCTGAGGGTTCCAGCGCG			NA				TRUE											NA	chr15:70744081-70745162	4	chr15:70743873-70745977	6	NA	TRUE	NA	3.46299	-1.40096	21.3181	5.02116e-42	3.39805e-40	85.2245
chr17	80062106	-	cg20780302	99763285	75733929	TTCTCACCTAACCTATTTTACCAAACCTAACCAAAATTTCTCTTTCTACA	TTCTCGCCTAACCTATTTTACCGAACCTAACCGAAATTTCTCTTTCTACG	I	T	Red	NA	NA	NA	NA	NA	NA	chr17:80058665-80058884	S_Shelf	CTCTGCCCCGCCTTCTCGCCTGACCTGTTTTGCCGAGCCTGGCCGGGATTTCTCTTTCTG[CG]TTGGGCTGACTGGGCCGCAGGGAAACCATGTGGACACACAGTTTGCCGGGCACAGCGTGA	CGCAGAAAGAGAAATCCCGGCCAGGCTCGGCAAAACAGGTCAGGCGAGAA	CCDC57	NM_198082	Body				NA										chr17:80061825-80062355	3		NA		NA	NA	TRUE	NA	-4.12881	-0.557761	-21.3181	5.02168e-42	3.39807e-40	85.2244
chr6	152702444	-	cg20187047	73740195	NA	TAAACTCACACCCACTAACAATTATATTCTATTTCACTTCRAAAACCAAC		II			NA	NA	NA	NA	NA	NA		OpenSea	CTCCGTGTGCATGAGCTCACACCCACTGGCAGTTGTGTTCTGTTTCACTTCGGGAGCCAG[CG]ACTCCACTCTGCTGAGACGGCTTGCACCAATCTCTCTGGAATCTATCAGCTCCTGTAATG	CGCTGGCTCCCGAAGTGAAACAGAACACAACTGCCAGTGGGTGTGAGCTC	SYNE1	NM_182961;NM_033071	Body	low-CpG:152744022-152744157			NA				RP3-398G3.3	ENST00000412161.1	5'UTR	RP3-398G3.3;SYNE1;SYNE1	ENST00000412161.1;ENST00000471834.1;ENST00000461872.2	5'UTR;TSS200;3'UTR	chr6:152702185-152702675	3		NA		NA	NA	TRUE	NA	-5.71557	0.921626	-21.3161	5.06372e-42	3.42619e-40	85.2161
chr7	42008941	+	cg19935531	99788156	NA	CTTCCTAATAACACTATACATTCCACCTAAAACTACAATACTCTATAACC		II			NA	NA	NA	NA	NA	NA	chr7:42005067-42006121	S_Shelf	TATAAACACGGACAGCAGCCGAAAGGGAGAGTGCTTTAGGGAAAGATAACTACACTCACT[CG]GTTACAGAGTACTGTAGTCTCAGGTGGAATGCACAGTGCCACCAGGAAGGGCTCTTCGCA	CGGTTACAGAGTACTGTAGTCTCAGGTGGAATGCACAGTGCCACCAGGAA	GLI3	NM_000168	Body				NA				GLI3	ENST00000479210.1	3'UTR	GLI3	ENST00000479210.1	3'UTR		NA		NA		NA	NA	TRUE	NA	-2.7888	3.09613	-21.3122	5.15095e-42	3.48387e-40	85.199
chr4	167009905	+	ch.4.3045996R	60675827	NA	ATAACTCTTACAAACTCAATCTAATTCCACCAATAATTTAATAAAAAACT		II			NA	NA	NA	NA	NA	NA		OpenSea	GTAGCATTGAGCTGGTGTGCTGGGGGCCATACTGACAGCTGGTCTGGTGCCAACTGGCTA[CA]GCTCTTTATCAAATTACTGGTGGAATCAGACTGAGTCTGTAAGAGTCATATTAGTCAAAG	CAGCTCTTTATCAAATTACTGGTGGAATCAGACTGAGTCTGTAAGAGTCA	TLL1	NM_012464	Body				NA							TLL1	ENST00000509505.1	3'UTR		NA		NA		NA	NA	TRUE	NA	-4.30458	-2.72339	-21.3104	5.19127e-42	3.51047e-40	85.1913
chr10	134836452	+	cg26978918	94679955	NA	TCTTTCCAAATAAATTATTTTCCCAACRACTAAAAACAAACTAACTTCCC		II			NA	NA	NA	NA	NA	NA	chr10:134834676-134835899	S_Shore	AGGGCTGTTTCCTGCCTCCCTCCCGCCCCACTGGCGTCTAATCAGATTACCCAGCATCCT[CG]GGAAGCTAGCCTGCCCTCAGCCGTTGGGAAAACAATTTATTTGGAAAGAATTTGCTGAGG	CGGGAAGCTAGCCTGCCCTCAGCCGTTGGGAAAACAATTTATTTGGAAAG			NA				NA	10:134686353-134686466									chr10:134836300-134836515	3		NA		NA	NA	TRUE	NA	-4.21904	1.98948	-21.31	5.20184e-42	3.51659e-40	85.1892
chr11	28788153	+	ch.11.28744729R	75714834	NA	TAAACCTTAAAAAACCATCAAAAATACCCAAACAATACTTACCACAAACT		II			NA	NA	NA	NA	NA	NA		OpenSea	CATCACAGCTGGGAATGTGCTGGGTCATATCTGAGCCAGCATGACTCTAAGTCTCACTCA[CA]GCCTGTGGCAAGTACTGCCTGGGTACTTCTGATGGTTTTTCAAGGCCTAAGGGTTCTACA	CAGCCTGTGGCAAGTACTGCCTGGGTACTTCTGATGGTTTTTCAAGGCCT			NA				NA				RP11-115J23.1	ENST00000513853.1	5'UTR	RP11-115J23.1	ENST00000513853.1	5'UTR		NA		NA		NA	NA	TRUE	NA	-3.78799	-3.51646	-21.3085	5.23654e-42	3.53971e-40	85.1826
chr6	41375153	-	cg20703261	90801277	NA	CTAAACCCAAACTCAAAAAAACCRCRATCAAAAATAAAAACCRAATATCC		II			NA	NA	NA	NA	NA	NA	chr6:41374527-41375187	Island	GGCCGCAAGGTCTGAACCCAGACTCAGAAGAGCCGCGGTCAGAGATAGGAGCCGGATATC[CG]CGCAGAAACTGTGCTTTCTTTGCGGTGGAGACGCCCAGGCCAGGAGTGGGGCTGAAAGTT	TGAACCCAGACTCAGAAGAGCCGCGGTCAGAGATAGGAGCCGGATATCCG			NA			RDMR	TRUE	6:41482403-41483165	6:41374907-41375183	Unclassified_Cell_type_specific							chr6:41374400-41375535	3		NA		NA	NA	TRUE	NA	4.59738	-1.17398	21.3082	5.24173e-42	3.54288e-40	85.1816
chr19	36428519	+	cg25289028	59771559	NA	TATCTTTTTTTCTAAAAAAACCCCAAAAATATCAAAAAATACCTAATACC		II			NA	NA	NA	NA	NA	NA	chr19:36430414-36431401	N_Shore	TAAGGCTGCTGAAACCTCAAGGTGGGGACGGGCTGGGAGGAGCATTGTGGCTGCGGGTTA[CG]GTACCAGGTACCCTTTGACACTCTTGGGGTTTCTCCAGAAAAAAAGACATTCCCCCATGG	CGGTACCAGGTACCCTTTGACACTCTTGGGGTTTCTCCAGAAAAAAAGAC	LRFN3	NM_024509	5'UTR				NA		19:36428334-36429126	Unclassified_Cell_type_specific	LRFN3	ENST00000246529.3	5'UTR	LRFN3	ENST00000246529.3	5'UTR	chr19:36428185-36429315	3		NA		NA	NA	TRUE	NA	-3.13616	2.29722	-21.3081	5.2451e-42	3.54482e-40	85.181
chr11	94564754	+	cg12932306	49781244	NA	AACAACACAAAACCCACTTAAAACTAATATAATTCTTCCTTCAAAACCCC		II			NA	NA	NA	NA	NA	NA		OpenSea	TTATGCTTCCCAGAGTGAGTCTCCACTTATTTATTATCCCAAAGTTTGTTTGTTTAAAAA[CG]GGGTCCTGAAGGAAGAATCATATTAGTTTCAAGTGGGTTTTGTGCTGTTTGCTTTTTGTT	CGGGGTCCTGAAGGAAGAATCATATTAGTTTCAAGTGGGTTTTGTGCTGT	AMOTL1	NM_130847	Body				TRUE											NA		NA	chr11:94563709-94565208	6	NA	TRUE	NA	-6.03979	1.68371	-21.3069	5.27264e-42	3.56274e-40	85.1757
chr5	78043895	+	cg01040786	83731857	NA	AAAATAACCRAAAAATACAATCCCAAACTAAACAACCATATTCCAACTAC		II			NA	NA	NA	NA	NA	NA		OpenSea	CTCTCATTTACTCCTTATGCAGTAGCTCTACACCACAATCTGTTCTCCTCTTCCAAGAGT[CG]TAGCTGGAACATGGCTGTCCAGCCTGGGACTGCATTCCTCGGTCACCCTGGAAGCCAGGT	GGGTGACCGAGGAATGCAGTCCCAGGCTGGACAGCCATGTTCCAGCTACG			NA				TRUE							LHFPL2	ENST00000514587.1	3'UTR	chr5:78043865-78044035	3		NA		NA	NA	TRUE	NA	-4.29693	2.20521	-21.3037	5.34693e-42	3.61189e-40	85.1618
chr2	128176007	+	cg06038358	94631299	90722243	TAAAAATACTACAAATTCACCATCCTACCACCATAACAACCTAAAATTCA	TAAAAATACTACAAATTCGCCGTCCTACCGCCATAACAACCTAAAATTCG	I	A	Red	rs1799810	0.392624	NA	NA	NA	NA	chr2:128173475-128173793	S_Shelf	TATGGAGAGGGAGGCCTCAGTGCTGAGGGCCAAGCAAATATTTGTGGTTATGGATTAACT[CG]AACTCCAGGCTGTCATGGCGGCAGGACGGCGAACTTGCAGTATCTCCACGACCCGCCCCT	TGGAGATACTGCAAGTTCGCCGTCCTGCCGCCATGACAGCCTGGAGTTCG	PROC	NM_000312;NM_000312	5'UTR	low-CpG:127892459-127892492			NA				PROC;PROC;PROC;PROC;PROC	ENST00000453608.2;ENST00000409048.1;ENST00000537436.1;ENST00000234071.3;ENST00000537436.1	TSS200;TSS1500;1stExon;5'UTR;5'UTR	PROC;PROC;PROC;PROC;PROC;PROC;PROC;PROC;PROC;PROC	ENST00000427769.1;ENST00000431364.1;ENST00000442644.1;ENST00000409048.1;ENST00000474030.1;ENST00000419985.1;ENST00000537436.1;ENST00000474030.1;ENST00000429925.1;ENST00000429925.1	TSS1500;TSS1500;TSS200;TSS1500;1stExon;5'UTR;5'UTR;5'UTR;1stExon;5'UTR	chr2:128175785-128176395	3		NA		NA	NA	TRUE	NA	-7.75053	3.32214	-21.302	5.38659e-42	3.63728e-40	85.1544
chr1	203147367	+	cg17819732	8613883	NA	CATTCAAAAATCAAAATACCTCTACTCAAACTAACCTAAAATAAAAAATC		II			NA	NA	NA	NA	NA	NA		OpenSea	CTCCACCTCATAAAGGCTGAAAATCTGTCTATTCTTCTGAGTCACCCCATCACATCCTCC[CG]ACCTCCTATCTCAGGCCAGCTTGAGCAGAGGTACTTTGATCTCTGAATGGGTGGAGGGAT	ATTCAGAGATCAAAGTACCTCTGCTCAAGCTGGCCTGAGATAGGAGGTCG			NA				TRUE										chr1:203146660-203147695	3		NA		NA	NA	TRUE	NA	-5.31788	-3.10856	-21.301	5.40979e-42	3.65223e-40	85.1501
chr8	55138014	+	cg13320436	28737201	NA	ACACAAAACAAACAATAAAAAATATAAAACCAATCAATACATCACCAATC		II			rs73594893	0.04159	NA	NA	NA	NA		OpenSea	ACACACTAGCCTGGGAGCCCACAAATAACCTCCAGTAGCGTGGGACCCATCCCCAGGGCT[CG]ACTGGTGATGTATTGACTGGCTTCACATTCTCCATTGCTTGCTCTGTGCTCCTCCCTGAA	CACAGAGCAAGCAATGGAGAATGTGAAGCCAGTCAATACATCACCAGTCG			NA				TRUE											NA		NA		NA	NA	TRUE	NA	-4.64036	1.55137	-21.3006	5.42007e-42	3.65813e-40	85.1482
chr7	91522266	-	cg14412111	83768840	NA	ATTACAAACTATTATTATTCATTATAACTAAACCTCTCCCCCAAAAAAAC		II			rs117142942	0.014323	NA	NA	NA	NA		OpenSea	CAGTTGCAGTAATTACAGGCTGTTGTTGTTCATTGTGACTAAGCCTCTCCCCCAAAGGAA[CG]TGAGTGATAAAAGGAGAAAGAGTTGCTGGGCAGACAAAATGGCAGGTGTTTAATGCCCTC	TTACAGGCTGTTGTTGTTCATTGTGACTAAGCCTCTCCCCCAAAGGAACG			NA				TRUE										chr7:91522085-91522650	3		NA		NA	NA	TRUE	NA	-4.99557	-2.55226	-21.2981	5.47862e-42	3.69729e-40	85.1375
chr5	150884813	-	cg22672639	9742233	NA	AAAATTAAACCAACACAATCAATCAAACTCTACCCCRAAAACTAAAAACC		II			rs165342	0.09375	NA	NA	NA	NA		OpenSea	TGCATCTTGGTGAAGTTGAGCCAGCACAGTCAATCAGGCTCTGCCCCGGGGACTGAGAGC[CG]GCAGATCAGGGAGCCCTCCTGTCTCTCGCCCACCCCGGGAGTCAATTGTTCCTGGTTTTC	CGGCTCTCAGTCCCCGGGGCAGAGCCTGATTGACTGTGCTGGCTCAACTT	FAT2	NM_001447	3'UTR				NA				FAT2	ENST00000261800.5	3'UTR	FAT2;FAT2	ENST00000520200.1;ENST00000261800.5	3'UTR;3'UTR	chr5:150884445-150884975	3		NA		NA	NA	TRUE	NA	-3.25661	2.13173	-21.2958	5.53358e-42	3.73382e-40	85.1275
chr17	10660486	+	cg26621046	37747863	NA	AACCRTAAACCAAACAATAATAAAAAATCCCAACCTAACCCCAAACTACC		II			NA	NA	NA	NA	NA	NA		OpenSea	GCGTCTTCTATCCCCAGGAGTTTCCTATGCTGGGAAGGGGGTTGGGGGTGGCATTGGGCC[CG]GCAGCCTGGGGCCAGGCTGGGATTTTCCACCACTGCCTGGTTCACGGCCATGTGGTCACC	GCCGTGAACCAGGCAGTGGTGGAAAATCCCAGCCTGGCCCCAGGCTGCCG			NA				TRUE										chr17:10660440-10660690	3		NA		NA	NA	TRUE	NA	-2.65675	1.63312	-21.2934	5.59124e-42	3.77091e-40	85.1172
chr16	717932	-	cg00093058	95688921	NA	AACCTCTACCCRTCCCTTAATCRACTATTTATCAAAACCCCTATAATACC		II			NA	NA	NA	NA	NA	NA	chr16:717931-719064	Island	GGCCTGAGCTCAGCCTCTGCCCGTCCCTTAATCGGCTGTTTGTCAAGGCCCCTGTGGTGC[CG]TGAAGCAATGGCCGCTCGGCCTGCCAGGGCGCCAGGACCCTGCGCTGTCCGCCGTGGCCG	CGGCACCACAGGGGCCTTGACAAACAGCCGATTAAGGGACGGGCAGAGGC	RHOT2	NM_138769	TSS1500				NA	16:657894-659021	16:717112-718821	Promoter_Associated	RHOT2;RHOT2;MSLN	ENST00000569943.2;ENST00000315082.4;ENST00000446427.2	TSS1500;TSS200;5'UTR	RHOT2;RHOT2;RHOT2;RHOT2;RHOT2;RHOT2;RHOT2;RHOT2;RHOT2;RHOT2;RHOT2;RHOT2;RHOT2;RHOT2;RHOT2;RHOT2;RHOT2;RHOT2;MSLN	ENST00000569675.1;ENST00000566214.1;ENST00000570280.1;ENST00000567017.1;ENST00000568950.1;ENST00000562693.1;ENST00000562598.1;ENST00000562333.1;ENST00000561929.1;ENST00000569943.2;ENST00000566965.1;ENST00000568636.1;ENST00000315082.4;ENST00000563776.1;ENST00000563134.1;ENST00000562708.1;ENST00000570092.1;ENST00000569706.1;ENST00000446427.2	TSS1500;TSS1500;TSS1500;TSS1500;TSS1500;TSS1500;TSS1500;TSS1500;TSS1500;TSS1500;TSS1500;TSS1500;TSS200;TSS200;TSS200;TSS200;TSS200;TSS200;5'UTR	chr16:717840-718190	3		NA		NA	NA	TRUE	NA	-4.51728	-1.78998	-21.2927	5.60942e-42	3.7818e-40	85.114
chr11	130014702	-	cg25412310	7779209	NA	TAAAAAATATACACAATTTAAACACATCAATAAATACTTTAACTTCCACC		II			NA	NA	NA	NA	NA	NA		OpenSea	AATATGATCTGTGGAGAATGTACACAGTTTAAACACATCAATAAATACTTTAACTTCCAC[CG]AGACTGCTCGTTTCACTGACTGCGGCATTGATCTGCGTGATGGTCCTACCCCCTTCCTCC	CGGTGGAAGTTAAAGTATTTATTGATGTGTTTAAACTGTGTACATTCTCC	APLP2	NR_024516;NR_024515;NM_001642;NM_001142277;NM_001142278;NM_001142276	Body				TRUE										chr11:130014685-130015455	3		NA		NA	NA	TRUE	NA	-3.87618	3.10182	-21.2911	5.6472e-42	3.80593e-40	85.1073
chr4	124770629	+	cg18585263	42670240	NA	CAATCTCTTCTTTCATTCCACTCAAACAAATTATTTACAATACCAATTCC		II			NA	NA	NA	NA	NA	NA		OpenSea	GCTAGACTCTCTAAGAGCATGTTATACGTTAGAATATCAATTACTTTTATTTGCATTCAT[CG]GAACTGGTATTGCAAACAATTTGTCTGAGTGGAATGAAAGAAGAGACTGAAGTCCTTCAG	CGGAACTGGTATTGCAAACAATTTGTCTGAGTGGAATGAAAGAAGAGACT	LOC285419	NR_027106;NR_027105	Body				TRUE							RP11-93L9.1;RP11-93L9.1;RP11-93L9.1	ENST00000511919.1;ENST00000508111.1;ENST00000515769.1	5'UTR;5'UTR;5'UTR	chr4:124770600-124770930	3		NA		NA	NA	TRUE	NA	-3.71575	2.09131	-21.2905	5.66436e-42	3.8164e-40	85.1042
chr21	35186944	+	ch.21.408866F	58738915	NA	GATCAAAAATAATACTAAAACCTCCAATACCTCCCAAATAAACACTTACT		II			NA	NA	NA	NA	NA	NA		OpenSea	CTCTTTTGCTTAATACAATAATGATAAAATACTCAAATTTCTATCAATAATCATGCCAAA[CA]GCAAGTGCCCATCTGGGAGGCACTGGAGGTTCCAGCATCATTTCTGATCTGAGAACACCC	CAGCAAGTGCCCATCTGGGAGGCACTGGAGGTTCCAGCATCATTTCTGAT	ITSN1	NM_001001132;NM_003024	Body				NA							ITSN1	ENST00000419241.1	3'UTR		NA		NA		NA	NA	TRUE	NA	-3.73439	-2.84936	-21.2898	5.68095e-42	3.82721e-40	85.1013
chr7	156259207	-	cg19351954	59652151	90715436	TACAACATTAACAATCTAAACCAAAACATAACAATCAACTATCTCAAACA	TACAACGTTAACAATCTAAACCGAAACATAACGATCGACTATCTCAAACG	I	T	Red	NA	NA	NA	NA	NA	NA		OpenSea	GATTGTTGTTTTTACAGCGTTAACAGTCTGAACCGGAGCATAACGATCGGCTGTCTCAGG[CG]TTTCATGGCCCGGGACAGGCGGCTCTCTTCTTACAGATTACAGGGAACTCACACAATTAA	CGCCTGAGACAGCCGATCGTTATGCTCCGGTTCAGACTGTTAACGCTGTA			NA				NA	7:155951941-155951990										NA		NA		NA	NA	TRUE	NA	-7.53289	2.86134	-21.2893	5.69211e-42	3.83399e-40	85.0994
chr6	28678460	+	cg19398269	62711207	NA	CTCATAAAACAAATCRTACTATTTTCTACCAAAAATCCCTACTCTAAACC		II			NA	NA	NA	NA	NA	NA		OpenSea	CATGCACGAGGCCCTGGGTTCAATCCCCAGCACCTCCATGTATTATGCTCATTTGCCTAG[CG]GCCCAGAGCAGGGACCCTTGGCAGAAAACAGCACGATTTGCTTCATGAGTGGCAACAGAC	CGGCCCAGAGCAGGGACCCTTGGCAGAAAACAGCACGATTTGCTTCATGA			NA				NA	6:28786368-28786475									chr6:28678300-28678635	3		NA		NA	NA	TRUE	NA	4.80854	-1.51038	21.2863	5.76853e-42	3.88218e-40	85.086
chr2	208688774	-	cg22329743	23810579	NA	ATTTACATTAACCRAACAAAACTTAATCACCCATCACTAAATTCRACCTC		II			NA	NA	NA	NA	NA	NA		OpenSea	AACACTTGTCTGTTTACATTAACCGAGCAGAGCTTAGTCACCCATCACTGGATTCGACCT[CG]AGCAGACAGCTCTACCTGACTCAGGGTCGGAAGAGTGATACAAGGTGTGCAACATATGAA	CGAGGTCGAATCCAGTGATGGGTGACTAAGCTCTGCTCGGTTAATGTAAA	PLEKHM3	NM_001080475	3'UTR				NA	2:208397013-208397155			AC096772.6	ENST00000343987.2	TSS1500	AC096772.6	ENST00000343987.2	TSS1500	chr2:208688620-208688850	3		NA		NA	NA	TRUE	NA	-3.98156	2.72597	-21.2845	5.81365e-42	3.91172e-40	85.0783
chr2	227489827	+	ch.2.227198071F	4665276	NA	CCTATCTCACCATATAACACACTAATTCCCCTTTATCTTCTCCTTTAACT		II			NA	NA	NA	NA	NA	NA		OpenSea	GCAGGCTGTACAGCAAGCATGGTGCCAGCATCTGCTTCTGATGAGGCCTCAGGAGGCTTA[CA]GTCAAAGGAGAAGACAAAGGGGAACCAGTGTGTCACATGGTGAGACAGGGAGTGAGAGAG	CAGTCAAAGGAGAAGACAAAGGGGAACCAGTGTGTCACATGGTGAGACAG			NA				NA											NA		NA		NA	NA	TRUE	NA	-3.47986	-3.03544	-21.2843	5.81897e-42	3.91492e-40	85.0774
chr8	54164757	+	cg01281904	91724381	NA	AAAAAATATTTTACCCTTCTCAAATACTATCAACAATTCAAATAATACCC		II			rs3808627	0.00021	NA	NA	NA	NA	chr8:54163303-54164443	S_Shore	GTTCTCTTCCATTCCGTCTGCTCTAACTGGGATGACAGGCTGCAGACAAACTGCACCTTA[CG]GGTATTACCTGAATTGCTGATAGTATCTGAGAAGGGCAAAACACTCTCCTTACCCGGGCC	CGGGTATTACCTGAATTGCTGATAGTATCTGAGAAGGGCAAAACACTCTC	OPRK1	NM_000912	TSS1500				NA				OPRK1;OPRK1;OPRK1	ENST00000520287.1;ENST00000396798.2;ENST00000265572.3	TSS1500;TSS1500;TSS1500	OPRK1;OPRK1;OPRK1;OPRK1	ENST00000520287.1;ENST00000522508.1;ENST00000396798.2;ENST00000265572.3	TSS1500;TSS1500;TSS1500;TSS1500	chr8:54164705-54165195	3		NA		NA	TRUE	TRUE	NA	-3.35944	1.6326	-21.2832	5.84568e-42	3.93252e-40	85.0728
chr16	85387556	+	cg07844518	56797825	NA	TACACAAAACRCCAAAAACAAAAACRCACACAAAATTATTCAACAAACAC		II			NA	NA	NA	NA	NA	NA		OpenSea	GAGGAAGAGCAGGAGCCCGTCCAAGCTGCCTTTGCAGGAAGCCTGCTGCCTGGTCGGCTC[CG]TGTCTGTTGAACAATCTTGTGTGCGTTCCTGCCTCTGGCGCCTTGTGCAGGTGCCTCCCA	GCACAAGGCGCCAGAGGCAGGAACGCACACAAGATTGTTCAACAGACACG			NA				TRUE		16:85387496-85387675	Unclassified_Cell_type_specific							chr16:85387480-85387755	3		NA		NA	NA	TRUE	NA	-4.49618	2.24967	-21.2819	5.87869e-42	3.95283e-40	85.0672
chr2	122277240	-	cg10577511	46693821	NA	ACCAACAATTTATAACCTATAATTTATATCTATAAAACAATCAACACAAC		II			NA	NA	NA	NA	NA	NA		OpenSea	ACCAGCTTTATGCCAGCAGTTTGTGACCTATAGTTTGTATCTATAAAGCAATCAACACAA[CG]GCTAGTGTTATCTCTATCTTTTAAACCAACATCTTTATCCTTTAAAATAATCGTTCCTTA	CCAGCAGTTTGTGACCTATAGTTTGTATCTATAAAGCAATCAACACAACG	CLASP1	NM_001142273;NM_015282;NM_001142274	Body				TRUE							CLASP1;CLASP1	ENST00000474065.1;ENST00000485112.1	3'UTR;3'UTR		NA		NA		NA	NA	TRUE	NA	-4.90298	1.98606	-21.2806	5.91341e-42	3.97465e-40	85.0613
chr7	1582834	-	cg09329079	76659426	93638254	ATCCAAACACTACATATAAATAACTTTCCCAAACTACTAAACCATAACCA	ATCCGAACACTACGTATAAATAACTTTCCCGAACTACTAAACCGTAACCG	I	T	Red	rs10268840	0.016942	NA	NA	NA	NA	chr7:1584054-1584345	N_Shore	ACCGGGGTCAGGATCCGGGCACTACGTGTAAGTGGCTTTCCCGGACTGCTGGGCCGTGAC[CG]TGAGGCTGGGACAGCCACGGGGGAGGTGCTGGTCAGGTGACCACGTCCTGGGCTCAGTCT	CGGTCACGGCCCAGCAGTCCGGGAAAGCCACTTACACGTAGTGCCCGGAT	TMEM184A	NM_001097620	3'UTR				NA	7:1549212-1549406									chr7:1582625-1583115	3		NA		NA	NA	TRUE	NA	-3.76955	4.92636	-21.2796	5.93935e-42	3.99017e-40	85.0569
chr2	9381833	+	ch.2.252555R	10719169	NA	AAAACTAATTACTTTAAATAAATATTCATACCTCACCAAAAATATATACT		II			NA	NA	NA	NA	NA	NA		OpenSea	GGCATATACTCACTAATGTTGGAGGAGTTGAAAATATACATATCCACAATAGGAAAATTA[CA]GTACATATCTTTGGTGAGGCATGAACATTTACTTAAAGCAATTAGTTTTTTGTTGTTGTT	CAGTACATATCTTTGGTGAGGCATGAACATTTACTTAAAGCAATTAGTTT	ASAP2	NM_001135191;NM_003887	Body				NA											NA		NA		NA	NA	TRUE	NA	-4.74748	-1.87645	-21.2788	5.95985e-42	4.00356e-40	85.0535
chr1	6299374	+	cg21413219	36674844	NA	CAAATTACTTTCCTCTATAACRAAAAAACAAATCCCTACATAAAATCTAC		II			NA	NA	NA	NA	NA	NA	chr1:6301695-6302856	N_Shelf	CACATGCAGAGGGCTGCACATAGACACAGGGAAACACACACACGGAGATGCACAGAAACA[CG]CAGACCCCATGCAGGGACCTGCTTTCCCGCCACAGAGGAAAGCAATCTGATCAAACAGAC	CGCAGACCCCATGCAGGGACCTGCTTTCCCGCCACAGAGGAAAGCAATCT			NA			RDMR	NA		1:6297965-6299693	Unclassified	LINC00337	ENST00000429480.2	5'UTR	LINC00337	ENST00000429480.2	5'UTR		NA	chr1:6298523-6299852	6		NA	NA	TRUE	NA	3.41762	-3.43389	21.278	5.98174e-42	4.01634e-40	85.0498
chr11	116708329	+	cg19324627	1605372	NA	TAACTACAAACATAAATAAACCCTACAAAAACTAACTACTTAAAAACTAC		II			NA	NA	NA	NA	NA	NA	chr11:116706481-116706910	S_Shore	CTGAACCTTGAGCTGGGGAGCCAGAGTGACCGGGGCAGGCAGCAGGACGCACCTCCTTCT[CG]CAGTCTCTAAGCAGCCAGCTCTTGCAGGGCCTATTTATGTCTGCAGCCAGGGTCTGGGCT	CGCAGTCTCTAAGCAGCCAGCTCTTGCAGGGCCTATTTATGTCTGCAGCC	APOA1	NM_000039;NM_000039	5'UTR				NA				APOA1;APOA1;APOA1;APOA1;APOA1;APOA1;APOA1;AP006216.12	ENST00000375323.1;ENST00000375323.1;ENST00000236850.4;ENST00000375320.1;ENST00000236850.4;ENST00000359492.2;ENST00000375329.2;ENST00000444200.1	1stExon;5'UTR;5'UTR;TSS200;1stExon;TSS200;TSS200;5'UTR	APOA1;APOA1;APOA1;APOA1;APOA1;APOA1;APOA1;AP006216.12	ENST00000375323.1;ENST00000375323.1;ENST00000236850.4;ENST00000375320.1;ENST00000236850.4;ENST00000359492.2;ENST00000375329.2;ENST00000444200.1	1stExon;5'UTR;5'UTR;TSS200;1stExon;TSS200;TSS200;5'UTR	chr11:116708265-116708875	3		NA		NA	TRUE	TRUE	NA	-4.2992	0.704585	-21.2762	6.02905e-42	4.04733e-40	85.042
chr4	140187043	+	cg07579997	46695533	NA	ATATTTATTAAAAATTAACACTTTATACCAAAAATCTTTCATTCATTCAC		II			NA	NA	NA	NA	NA	NA		OpenSea	CGGGAGCACTTAAAACAATACCTATTATGTTGTAAGTGCTCAGCTAATATTTGTTGAACA[CG]TGAATGAATGAAAGATTCCTGGCACAAAGTGCTAATCTTCAATAAATATTGTTTGAACTG	TATTTATTGAAGATTAGCACTTTGTGCCAGGAATCTTTCATTCATTCACG			NA				TRUE											NA		NA		NA	NA	TRUE	NA	-5.20417	2.54438	-21.2753	6.0521e-42	4.06203e-40	85.0382
chr6	147265666	+	ch.6.147307359R	98770434	NA	TATTTTCCTCAAATAATCTTTCCACTCCTCCCATTAACTTAACATTACCT		II			NA	NA	NA	NA	NA	NA		OpenSea	CAGGATCATTATAATGGGCCTGCACAACCATGAAAAGTTAGGACTACTTGTACTATTTTA[CA]GGCAATGCTAAGCCAATGGGAGGAGTGGAAAGATCATCTGAGGAAAATAGCTGTGCTGGT	CAGGCAATGCTAAGCCAATGGGAGGAGTGGAAAGATCATCTGAGGAAAAT			NA				NA				RP11-497D6.4	ENST00000367477.3	3'UTR	RP11-497D6.4;RP11-497D6.4;RP11-497D6.4;RP11-497D6.4;RP11-497D6.4	ENST00000427394.1;ENST00000367477.3;ENST00000447072.1;ENST00000458125.1;ENST00000431143.1	3'UTR;3'UTR;3'UTR;3'UTR;3'UTR		NA		NA		NA	NA	TRUE	NA	-3.54842	-3.17286	-21.2735	6.09853e-42	4.09241e-40	85.0305
chr10	98061530	-	cg13683301	87633424	NA	ACTAAAAACTAAAACCAATCACTACTATCTAAATAAAAAACCATTACTAC		II			rs34521234	0.101101	NA	NA	NA	NA		OpenSea	AAAAGAAAAAAGCTAAAGACTAGAACCAATCACTGCTGTCTGAGTAGAGAACCATTACTG[CG]AAGACCCTGACCTTTGTAGCAGCAAGCAAACAAAAAAGGTCACCTCTTTCCTCTTATCTA	CGCAGTAATGGTTCTCTACTCAGACAGCAGTGATTGGTTCTAGTCTTTAG			NA				TRUE				RP11-35J23.1	ENST00000454484.1	5'UTR	RP11-35J23.1	ENST00000454484.1	5'UTR	chr10:98061485-98061695	3		NA		NA	NA	TRUE	NA	-6.57813	1.2136	-21.2728	6.11737e-42	4.10427e-40	85.0274
chr6	168809744	-	cg11611282	12709849	NA	ACATACAATAATATACAAACAACACCTAAAACAACTCAAATTCCAACAAC		II			NA	NA	NA	NA	NA	NA	chr6:168812524-168812738	N_Shelf	TCCTCGCAAACACATGCAATGATGTGCAAACAGCACCTGGAGCAGCTCAGATTCCAACAA[CG]AGGGGCTGGTGGGAAAATCTGTAGCCCACAGGGCCACGGAATGCTACGGAGTTTACAAAA	CATGCAATGATGTGCAAACAGCACCTGGAGCAGCTCAGATTCCAACAACG			NA				NA											NA		NA		NA	NA	TRUE	NA	-3.13452	1.538	-21.2709	6.16823e-42	4.13681e-40	85.0192
chr16	9844109	+	ch.16.9751610F	45746258	NA	TTTCAAACAAAAACAATTTAAAATCTTAATACTTACAACTACCTCTCCCT		II			rs62034909	0.363512	NA	NA	NA	NA		OpenSea	TAAACAGATCTTTAGGTATAATAAAGGAGGAAAGCACAGAAATACCTAGGGGTAGAGTTA[CA]GGGAGAGGCAGTTGCAAGTACCAAGACCCCAAATTGCCTCTGTTTGAAATGAGAGAAGGT	CAGGGAGAGGCAGTTGCAAGTACCAAGACCCCAAATTGCCTCTGTTTGAA			NA				NA											NA		NA		NA	NA	TRUE	NA	-2.67438	-2.35806	-21.2708	6.17139e-42	4.13853e-40	85.0187
chr11	77182075	-	cg15003737	94683338	NA	CATAATTCCTATTCATTCTAAAAACRATTCTTAAATAAAACCCCAATATC		II			NA	NA	NA	NA	NA	NA	chr11:77184193-77185504	N_Shelf	GCACATTGGACCATGATTCCTATTCATTCTGAGAACGGTTCTTGAGTAAAACCCCAATGT[CG]CAGCTGGCAATACATAGAATTAAATCATCTTACATTATTCATTCAACAAATACTTGAGTG	ATGATTCCTATTCATTCTGAGAACGGTTCTTGAGTAAAACCCCAATGTCG	PAK1	NM_002576;NM_001128620	5'UTR				TRUE				PAK1;PAK1	ENST00000278568.4;ENST00000356341.3	5'UTR;5'UTR	PAK1;PAK1;PAK1;PAK1;PAK1	ENST00000524847.1;ENST00000278568.4;ENST00000356341.3;ENST00000526968.1;ENST00000533568.1	5'UTR;5'UTR;5'UTR;5'UTR;3'UTR		NA	chr11:77180822-77183190	6		NA	NA	TRUE	NA	3.53449	-0.937617	21.2698	6.1981e-42	4.15605e-40	85.0144
chr4	143217765	-	cg26592076	5614880	NA	TATAAAAATTTCACATTAATAACTCATATAATCCTCACAAAAAACCCCAC		II			NA	NA	NA	NA	NA	NA		OpenSea	TCAGACACTGTTGTAAGAATTTCACATTAGTAACTCATGTGATCCTCACAGAGAACCCCA[CG]AAGTGGGTACCACTAGTATCCCCATTTCACAGATAAGATAACTTAGTCTCAGAACAATCA	CGTGGGGTTCTCTGTGAGGATCACATGAGTTACTAATGTGAAATTCTTAC	INPP4B	NM_003866;NM_001101669	Body				TRUE				INPP4B	ENST00000542702.1	5'UTR	INPP4B;INPP4B;INPP4B	ENST00000511838.1;ENST00000506297.1;ENST00000507462.1	5'UTR;3'UTR;3'UTR		NA		NA		NA	NA	TRUE	NA	-3.87247	1.90689	-21.2658	6.30745e-42	4.22735e-40	84.9969
chr12	57783795	-	cg21503345	77681213	NA	ACTAAACAACATCAAAAATATCTTTTTTATCTAAACTCTATTTAACTACC		II			NA	NA	NA	NA	NA	NA		OpenSea	CTTCAAGAGACACTGAACAACATCAGAAGTATCTTTTTTGTCTGAGCTCTATTTGGCTGC[CG]TTCCCTTTTCAAGAATTCGAGAAACAAAGGAATTATTGGATAGTAGTCAGTAACAATAGG	CGGCAGCCAAATAGAGCTCAGACAAAAAAGATACTTCTGATGTTGTTCAG			NA				TRUE				R3HDM2	ENST00000347140.3	5'UTR	R3HDM2;R3HDM2	ENST00000448732.1;ENST00000347140.3	5'UTR;5'UTR		NA		NA		NA	NA	TRUE	NA	-4.19602	2.36616	-21.2649	6.33245e-42	4.2433e-40	84.993
chr8	987389	+	cg13526221	61630529	NA	CAAAAACTATAAAAAAAAACCCCTTCACAATCTAAATCAATAATAACACC		II			NA	NA	NA	NA	NA	NA	chr8:989167-990699	N_Shore	CAAGCTCTTCCCGCCCCTTCAGTAGAATCTGCTGTTCCGCCTCGGGCCCAGGGCTTCCCT[CG]GTGTTATCATTGACTCAGACTGTGAAGGGGCCTCTCTCCACAGCTCCTGCACCCCCAGGG	CGGTGTTATCATTGACTCAGACTGTGAAGGGGCCTCTCTCCACAGCTCCT			NA				NA	8:974569-974797						CTD-3212A4.1	ENST00000522092.1	5'UTR		NA	chr8:986871-987636	3		NA	NA	TRUE	NA	-3.18227	1.49649	-21.264	6.35692e-42	4.25928e-40	84.9891
chr8	49438558	-	cg04049008	10708537	NA	CRACTTTCTAAACCTTTTCTAACCTAACCAATCTCAAATTTTCAATCTCC		II			NA	NA	NA	NA	NA	NA		OpenSea	GTTGGTGTAGTCGGCTTTCTGGGCCTTTTCTGACCTGGCCAGTCTCAGATTTTCAGTCTC[CG]GATCAAAAATTGACCTGGCCCTTGGCCCTTGCCCTTTAATCCCTACACTGCCCGGGGCCC	CGGAGACTGAAAATCTGAGACTGGCCAGGTCAGAAAAGGCCCAGAAAGCC			NA				TRUE										chr8:49438485-49438855	3		NA		NA	NA	TRUE	NA	-5.50314	1.29465	-21.2637	6.3658e-42	4.26442e-40	84.9877
chr8	110470148	-	cg19153329	98677178	NA	AATCTAAAACCTTTTTACATACCRCCTATAAAATCTTATACCACTAATTC		II			NA	NA	NA	NA	NA	NA		OpenSea	CAAGAGAGGCTAATCTAAGGCCTTTTTGCATACCGCCTGTGAGATCTTGTACCACTGGTT[CG]CCCTTATCTCTAAGCATCCTTAATCTCCACCTCTCCTTGCCCCTCCCCCACAATTTCTTC	ATCTAAGGCCTTTTTGCATACCGCCTGTGAGATCTTGTACCACTGGTTCG	PKHD1L1	NM_177531	Body				TRUE											NA		NA		NA	NA	TRUE	NA	-2.54814	2.68778	-21.2634	6.37491e-42	4.27011e-40	84.9863
chr16	89913768	-	cg01992464	60796154	NA	TCTATATAACTATATCCRATTATCRTATATCTCACTATTACRTTATACAC		II			NA	NA	NA	NA	NA	NA	chr16:89916650-89917192	N_Shelf	GTGGGGGCCTGTCTGTGTGGCTGTGTCCGGTTGTCGTGTGTCTCACTGTTGCGTTGTACA[CG]GGACAGTTTACCTTTCTGAAGTCCAGGACTCCAGGGCTGGGAGGCCGGCTGGCCCTGCTG	CTGTGTGGCTGTGTCCGGTTGTCGTGTGTCTCACTGTTGCGTTGTACACG	SPIRE2	NM_032451	Body				NA	16:88441189-88441486			SPIRE2	ENST00000564878.1	5'UTR	SPIRE2;SPIRE2	ENST00000564878.1;ENST00000566337.1	5'UTR;3'UTR	chr16:89913425-89914795	3		NA		NA	NA	TRUE	NA	-4.3383	3.00605	-21.2628	6.38997e-42	4.27979e-40	84.9839
chr6	169978387	-	cg13211832	10648596	NA	AAATCAACATAAAATTTACTTTCTTATCCATAACRACCATATAAACTACC		II			NA	NA	NA	NA	NA	NA	chr6:169977218-169977894	S_Shore	CGTTAGGTGAGAGGTCAGCATAAAGTTTACTTTCTTATCCATAGCGACCATGTGGGCTGC[CG]TTTGGGATATAAAAACAATGGCACGGGCTTATCTTCCAGAAAGTCCTCTTATGAATGTGA	CGGCAGCCCACATGGTCGCTATGGATAAGAAAGTAAACTTTATGCTGACC	WDR27	NM_182552	Body				NA	6:169720073-169720338			WDR27	ENST00000546525.1	3'UTR	WDR27;WDR27	ENST00000546525.1;ENST00000479310.1	3'UTR;3'UTR	chr6:169978040-169978995	3		NA		NA	NA	TRUE	NA	-3.02922	3.15034	-21.2579	6.52924e-42	4.36973e-40	84.9624
chr1	237916368	+	cg20253561	1779849	NA	TTCTAAAAAACCTACCTCAACTACATTAACCTCTAAAACAAAACCTAAAC		II			NA	NA	NA	NA	NA	NA		OpenSea	TAGATGGGCTCATTTTGTATGATGCACAGATGATAGATTTGGTAGATTCAGCCTGTCAGT[CG]CTCAGGTTCTGCCCCAGAGGTCAATGTAGCTGAGGCAGGTCCTTCAGAAACAATGTAAAT	CGCTCAGGTTCTGCCCCAGAGGTCAATGTAGCTGAGGCAGGTCCTTCAGA	RYR2	NM_001035	Body				TRUE				RYR2	ENST00000540213.1	3'UTR	RYR2	ENST00000540213.1	3'UTR		NA		NA		NA	NA	TRUE	NA	-3.77416	0.966346	-21.2574	6.54391e-42	4.37872e-40	84.9602
chr21	46964226	+	ch.21.788740F	82691238	NA	CTAACTCTTCCCTCAAAACAACTACCTCTAAATTACAACTACCAAATACT		II			NA	NA	NA	NA	NA	NA	chr21:46961668-46963078	S_Shore	AAGGCCCAGGTTTCCTGCAGGAGCTGCTTCGGAGTGGGGAGGTAGGGCTTCTGCCACCAA[CA]GCACTTGGCAGTTGTAATCTAGAGGCAGCTGCTCTGAGGGAAGAGCCAGGAGACTCGTGA	CAGCACTTGGCAGTTGTAATCTAGAGGCAGCTGCTCTGAGGGAAGAGCCA			NA				NA		21:46964069-46964606	Unclassified_Cell_type_specific	SLC19A1;SLC19A1	ENST00000567670.1;ENST00000567670.1	5'UTR;1stExon	SLC19A1;SLC19A1;SLC19A1;SLC19A1;SLC19A1;SLC19A1	ENST00000443742.1;ENST00000528477.1;ENST00000567670.1;ENST00000443742.1;ENST00000528477.1;ENST00000567670.1	5'UTR;5'UTR;5'UTR;1stExon;1stExon;1stExon	chr21:46963965-46964695	3		NA		NA	NA	TRUE	NA	-3.25259	-3.19875	-21.257	6.55633e-42	4.38661e-40	84.9583
chr11	12308645	+	cg08043565	77669474	NA	CCTCCAATTCTAATATTTACTTAAAATTAAAAACTAAAAACTATTAACCC		II			NA	NA	NA	NA	NA	NA		OpenSea	TGGACTCTTCCTCCCACCCCATCTTCCCTGTCCCTTTCTTTTTCCACAGCAGCTCTGCAA[CG]GGCCAATAGCTTCCAGTCTCCAACCCCAAGCAAATACCAGAACTGGAGGAGAGAATTCTG	CGGGCCAATAGCTTCCAGTCTCCAACCCCAAGCAAATACCAGAACTGGAG	MICALCL	NM_032867;NM_032867	5'UTR				NA				MICALCL;MICALCL;MICALCL	ENST00000256186.2;ENST00000256186.2;ENST00000529028.1	1stExon;5'UTR;5'UTR	MICALCL;MICALCL;MICALCL;MICALCL;MICALCL	ENST00000256186.2;ENST00000256186.2;ENST00000533534.1;ENST00000529028.1;ENST00000533534.1	1stExon;5'UTR;ExonBnd;5'UTR;5'UTR	chr11:12308565-12308835	3		NA		NA	NA	TRUE	NA	-4.05924	-0.449441	-21.2562	6.57742e-42	4.39987e-40	84.9551
chr2	236486347	+	cg17472664	6701184	NA	ACCTATATTAAATACACTTTTTATTTACTAACTCAATCAACCAAACCTTC		II			NA	NA	NA	NA	NA	NA		OpenSea	GCAGTTAACTCTGAGCATTCGGAACATTCGCCGAGTGGAACGTGTGTGTCGTCATCCCCT[CG]AAGGCTTGGCTGATTGAGCCAGTAAACAAAAAGTGCATTCAACACAGGCTTGTCTGCTGG	CCTGTGTTGAATGCACTTTTTGTTTACTGGCTCAATCAGCCAAGCCTTCG	AGAP1	NM_014914;NM_001037131	Body				TRUE	2:236151045-236151087									chr2:236486065-236486695	3		NA		NA	NA	TRUE	NA	-3.76742	-0.580177	-21.2526	6.68246e-42	4.46654e-40	84.9393
chr4	139819191	+	cg08159033	77716450	NA	TTAACCAATCAAAAAATTAAATCTCAACCACTACATTCATCTACTATCTC		II			NA	NA	NA	NA	NA	NA		OpenSea	TTTTTGATGAAAATGAACTATCCCTGGGTTGTGGTTTGCATAGATTTGCAGGAGACCAGC[CG]AGATAGCAGATGAATGTAGTGGCTGAGACCTAATTCTCTGATTGGCCAAGGTACAAGATA	TGGCCAATCAGAGAATTAGGTCTCAGCCACTACATTCATCTGCTATCTCG			NA				TRUE				RP11-371F15.3;RP11-371F15.3	ENST00000511951.1;ENST00000507038.1	3'UTR;3'UTR	RP11-371F15.3;RP11-371F15.3	ENST00000511951.1;ENST00000507038.1	3'UTR;3'UTR	chr4:139818925-139819355	3		NA		NA	NA	TRUE	NA	-6.31849	1.2814	-21.251	6.73036e-42	4.49746e-40	84.9321
chr20	42817602	-	cg05037622	89780574	NA	ACCTCTTAAACTCACTATCACCRTCTATTTACCAAACTAACAAAAAACAC		II			rs113335067	0.012809	NA	NA	NA	NA		OpenSea	AGAGGCACCCAGCCTCTTGGGCTCACTGTCACCGTCTGTTTGCCAAGCTGACAGGGAGCA[CG]TAGTGGATAAAAACTGTTTCCTCTGGGTGGTTAGGTGTGAGCCCTGGCCAGGCTGACTGA	CGTGCTCCCTGTCAGCTTGGCAAACAGACGGTGACAGTGAGCCCAAGAGG	JPH2	NM_175913;NM_020433	TSS1500				NA				JPH2	ENST00000372980.3	TSS1500	JPH2	ENST00000372980.3	TSS1500	chr20:42817500-42817835	3		NA		NA	NA	TRUE	NA	-4.25096	0.974236	-21.2509	6.73129e-42	4.49766e-40	84.932
chr2	25499764	-	cg23009818	85790981	14690588	CCCAACTTCATCTCCTAACTATAAAACAAAAACCAACCACAATATTCACA	CCCGACTTCATCTCCTAACTATAAAACGAAAACCAACCACAATATTCACG	I	C	Grn	NA	NA	NA	NA	NA	NA	chr2:25499763-25500429	Island	GGAAAAAACAGCCCCGACTTCATCTCCTGGCTGTGAAGCGGAAGCCAGCCACAGTGTTCA[CG]CCGCGGGTCCTCAGCCCGGGAGGCCACTCCCTTCCCTCGTGACAGGGGGGTCCTGGACTG	CCCGACTTCATCTCCTGGCTGTGAAGCGGAAGCCAGCCACAGTGTTCACG	DNMT3A	NM_022552;NM_175629	Body		chr2:25499637-25499637		TRUE	2:25353268-25353976	2:25499212-25500720	Promoter_Associated							chr2:25499065-25500375	3		NA		NA	NA	TRUE	NA	3.121	0.460716	21.2498	6.76526e-42	4.51863e-40	84.927
chr12	97706801	-	cg10635188	49765868	NA	CAATCCTTTAAAAACTCAAAAACCTAAAATCAACATCTCTAAATAACTTC		II			NA	NA	NA	NA	NA	NA		OpenSea	GTATCTTCTGGCAGTCCTTTGAGAGCTCAGAGACCTAAGATCAGCATCTCTGAGTGGCTT[CG]TTTTCCTTTTCTGCATTTAAAAGTGAAGGCTTCACCTGGGGCTGGTGCAAATGGCTTAGG	CGAAGCCACTCAGAGATGCTGATCTTAGGTCTCTGAGCTCTCAAAGGACT			NA				TRUE										chr12:97706600-97706870	3		NA		NA	NA	TRUE	NA	5.52547	-1.03612	21.2493	6.77959e-42	4.52778e-40	84.9249
chr11	13034897	+	cg08161666	52734182	NA	AAAATCCCACAAACTTTCTACTTATAATATAACTTATTTACTTTACAAAC		II			NA	NA	NA	NA	NA	NA	chr11:13030330-13032584	S_Shelf	CCTTTTCACTATTATTATTTTAAACTTTGATGGGCTGCTGACGTCAGCAAATATGCTTGA[CG]CCTGTAAAGCAAATAAGCCACATCACAAGCAGAAAGCCTGTGGGATTTTCTGGTGCCCTA	CGCCTGTAAAGCAAATAAGCCACATCACAAGCAGAAAGCCTGTGGGATTT			NA				NA										chr11:13034465-13034970	3		NA		NA	NA	TRUE	NA	-4.30217	1.58004	-21.2483	6.81012e-42	4.5473e-40	84.9204
chr4	185361148	-	cg11784578	56742937	NA	CAACTCTTCRTCCAAAAATCAAACCTTAAAAATACATACAATATATTAAC		II			NA	NA	NA	NA	NA	NA		OpenSea	AACAAGAACAGCAGCTCTTCGTCCAGAGATCAAGCCTTAAAAATACATGCAGTGTGTTAA[CG]TTCACCCAGATGTGTACTTTTCTGAGAAAGGTCCCCACAAACTCTCAAAGGGCAGTTCCC	AGCTCTTCGTCCAGAGATCAAGCCTTAAAAATACATGCAGTGTGTTAACG	IRF2	NM_002199	5'UTR				TRUE				IRF2	ENST00000393593.3	5'UTR	IRF2;IRF2;IRF2;IRF2;IRF2;IRF2;IRF2	ENST00000509274.1;ENST00000510814.1;ENST00000507523.1;ENST00000506230.1;ENST00000512020.1;ENST00000505316.1;ENST00000393593.3	5'UTR;5'UTR;5'UTR;5'UTR;5'UTR;5'UTR;5'UTR	chr4:185360840-185361235	3		NA		NA	NA	TRUE	NA	-3.5929	3.25304	-21.2465	6.86289e-42	4.58079e-40	84.9127
chr5	166139987	-	cg14748856	96659941	NA	AAATATTCAAATCTATAACCCTTCCCAACTAAAACAACAATTAAAAAAAC		II			NA	NA	NA	NA	NA	NA		OpenSea	CTTGCAGCACTAGATATTCAAGTCTGTGACCCTTCCCAGCTGGAGCAGCAATTAGGAGAG[CG]ATCTGTTCCATTCAAACCCAAAAAAAGAAAGGATTCAATGCCAGCAACACAAAGCACAGT	CGCTCTCCTAATTGCTGCTCCAGCTGGGAAGGGTCACAGACTTGAATATC			NA				TRUE										chr5:166139920-166140110	3		NA		NA	NA	TRUE	NA	3.25996	-0.110305	21.2434	6.95677e-42	4.64036e-40	84.8991
chr10	72675733	-	cg23971079	8711449	NA	AACTAATTACTACCTAAAACACCTAACAAAAACCRCATTCAAACTCAACC		II			rs118097852	0.041667	NA	NA	NA	NA	chr10:72678306-72678570	N_Shelf	TTTGGTGATCAGGCTGGTTGCTGCCTGGAGCACCTGACAGAGGCCGCATTCAGGCTCAGC[CG]GAAAGAGTAGCATGGATGGGCGATGTCTATCCGGGTCAGGGAGAGGGAGGCTGGGGTGGC	CGGCTGAGCCTGAATGCGGCCTCTGTCAGGTGCTCCAGGCAGCAACCAGC			NA				NA											NA		NA		NA	NA	TRUE	NA	-2.82022	3.05843	-21.2427	6.97897e-42	4.65473e-40	84.896
chr4	139832064	+	cg16467811	48609292	NA	TTCCTCTACCTATAATACAAACCTAAAATAACCAATCCAACTAAAACRCC		II			NA	NA	NA	NA	NA	NA		OpenSea	AGAACCTACAGAAGCTGTCAGGAAAGTATAAAGCCCCAGGTTGTCATCAGGATAATGAGC[CG]GCGCCCTAGCTGGACTGGTTATCTCAGGCCTGCATCACAGGCAGAGGAAGTTTACAAAAG	CGGCGCCCTAGCTGGACTGGTTATCTCAGGCCTGCATCACAGGCAGAGGA			NA		chr4:139831999-139831999		TRUE				RP11-371F15.3;RP11-371F15.3	ENST00000511951.1;ENST00000507038.1	3'UTR;3'UTR	RP11-371F15.3;RP11-371F15.3	ENST00000511951.1;ENST00000507038.1	3'UTR;3'UTR	chr4:139831705-139832535	3		NA		NA	NA	TRUE	NA	-5.78504	0.239969	-21.2413	7.01947e-42	4.6804e-40	84.8902
chr3	124782069	-	cg27280037	67620159	NA	AATAAAAATAATTACACACTATAAACATCAATAAACCAAAAACATTCTCC		II			NA	NA	NA	NA	NA	NA		OpenSea	AACATTCCTTTGATAAAAGTGGTTACACACTGTAAACATCAATGAGCCAGGAACATTCTC[CG]GTGCAACAGGATTCTGATAAAGCAGTCCTATTTTGCAAAACCTTCCAGTGTGAAACATCC	ATAAAAGTGGTTACACACTGTAAACATCAATGAGCCAGGAACATTCTCCG			NA				TRUE										chr3:124781765-124782390	3		NA		NA	NA	TRUE	NA	-6.03429	0.434034	-21.2402	7.05378e-42	4.70239e-40	84.8853
chr13	30461939	+	cg16705097	78656421	NA	TAATATTTACTACAAAAACCTTCAAAATCTCCTCAACAACAACAACAACC		II			NA	NA	NA	NA	NA	NA		OpenSea	ACACTCACTCACTGTGGCTTGTTTAGTGCCTGAGGGGCAGAAAAACTGACCCTAGATTTA[CG]GCTGCTGCTGCTGCTGAGGAGACTTTGAAGGTTTCTGCAGCAAACATCACCTTCTTTGTC	CGGCTGCTGCTGCTGCTGAGGAGACTTTGAAGGTTTCTGCAGCAAACATC			NA				TRUE				LINC00297	ENST00000453470.1	5'UTR	LINC00297	ENST00000453470.1	5'UTR	chr13:30461905-30462175	3		NA		NA	NA	TRUE	NA	-3.80265	1.51034	-21.2398	7.06561e-42	4.70893e-40	84.8836
chr17	78668008	+	cg13102028	86662483	NA	AAAAAATCACCAACTATATCAAAAATTCRTAAACACRAAACAACTACCTC		II			NA	NA	NA	NA	NA	NA		OpenSea	GCTGCAGCCTCAGGTGCCTCATCTGGGGCTTCATTCAGAGTGGGTGGGGAGGCGACAGGT[CG]AGGCAGTTGCCCCGTGCTCACGAATCCCTGACACAGCTGGTGACCTCTCCAGGTGACCTC	CGAGGCAGTTGCCCCGTGCTCACGAATCCCTGACACAGCTGGTGACCTCT	RPTOR	NM_001163034;NM_020761	Body				NA	17:76282511-76282825			RPTOR	ENST00000537330.1	5'UTR	RPTOR;RPTOR	ENST00000537330.1;ENST00000577161.1	5'UTR;5'UTR	chr17:78667865-78668235	3		NA		NA	NA	TRUE	NA	-2.75588	0.613277	-21.2397	7.07087e-42	4.71199e-40	84.8829
chr7	2478297	+	cg00536718	71635136	NA	CAAAACACAACAAATATATACAAACAATCACTCCAACACTCRAAAAAAAC		II			NA	NA	NA	NA	NA	NA		OpenSea	AAGAATATCAAAAGGGAAAGCTTGGCTTGCATGGACGTAATTAACCTAAAAGTCTTTAAA[CG]TTTCTCCCGAGTGTTGGAGTGACTGTTTGCACACATCTGTTGTGTTTTGCCTGTGTGCAT	CGTTTCTCCCGAGTGTTGGAGTGACTGTTTGCACACATCTGTTGTGTTTT			NA			CDMR	NA				AC004840.9	ENST00000313156.3	5'UTR	AC004840.9	ENST00000313156.3	5'UTR	chr7:2478225-2478875	3		NA		NA	NA	TRUE	NA	-3.90673	2.17743	-21.2395	7.07566e-42	4.71473e-40	84.8822
chr16	11763141	+	cg01062691	82770293	NA	AACTAAACRACCTAAACTAAATACTAAAAACTTAAAAATAACAACRCCCC		II			NA	NA	NA	NA	NA	NA	chr16:11762563-11763246	Island	CGCGGAGCGCGCCTGGCACCGCGCCTGCCACGCCGCCCGCGCTCAGCACTCGGGAGCCGC[CG]GGGCGCTGTCACCCCTAAGTCCCCAGCACCCAGCCCAGGTCGCCCAGCCCGCCCCAGCGA	CGGGGCGCTGTCACCCCTAAGTCCCCAGCACCCAGCCCAGGTCGCCCAGC	SNN	NM_003498	5'UTR				NA	16:11669283-11670747	16:11761782-11763561	Promoter_Associated	SNN	ENST00000329565.5	5'UTR	SNN	ENST00000329565.5	5'UTR	chr16:11762860-11763295	3		NA		NA	NA	TRUE	NA	-2.20877	-1.24007	-21.2378	7.12809e-42	4.74816e-40	84.8749
chr10	134228239	+	cg25961733	77713824	NA	CCCRCAAATTCTATACRAAAAACTAAACAATCCCTATAAAAAATATTTAC		II			rs7920199	0.167785	NA	NA	NA	NA		OpenSea	CTTCTGAGAAATGGAAGATGGTATTTGTAGGAATGCGTTTGTGTGACCGGCTCTAATCCT[CG]CAAACATTCCTCACAGGGACTGTTCAGCTTCCCGCACAGAATCTGCGGGGTCGGAGGAAG	CGCAAACATTCCTCACAGGGACTGTTCAGCTTCCCGCACAGAATCTGCGG	PWWP2B	NM_138499;NM_001098637	Body				NA	10:134078204-134078283			PWWP2B	ENST00000305233.5	3'UTR	PWWP2B	ENST00000305233.5	3'UTR	chr10:134228140-134228475	3		NA		NA	NA	TRUE	NA	-2.90349	3.45798	-21.2378	7.12854e-42	4.74816e-40	84.8748
chr16	3149195	+	cg04537050	90626844	NA	AAAATCCTCAAAAAACCCCCCAACATCTCTACCTATATAATAAAAACTCC		II			NA	NA	NA	NA	NA	NA		OpenSea	TGCGAGCTCCTAGCACCCGTCCTGGCAGCCTGCACCCCGACCTCCCTCCAACTCACCACT[CG]GAGTCCCCACTACACAGGCAGAGATGCTGGGGGGTTTTCTGAGGACTCCAGGGCCAAAGC	CGGAGTCCCCACTACACAGGCAGAGATGCTGGGGGGTTTTCTGAGGACTC			NA			RDMR	NA				ZSCAN10;ZSCAN10;ZSCAN10;ZSCAN10;ZSCAN10;ZSCAN10;ZSCAN10	ENST00000573931.1;ENST00000572548.1;ENST00000575108.1;ENST00000538082.2;ENST00000575108.1;ENST00000572548.1;ENST00000538082.2	3'UTR;1stExon;1stExon;1stExon;5'UTR;5'UTR;5'UTR	ZSCAN10;ZSCAN10;ZSCAN10;ZSCAN10;ZSCAN10;ZSCAN10;ZSCAN10;ZSCAN10;ZSCAN10;ZSCAN10;ZSCAN10;ZSCAN10;ZSCAN10;ZSCAN10;ZSCAN10	ENST00000573931.1;ENST00000572431.1;ENST00000572548.1;ENST00000577059.1;ENST00000575108.1;ENST00000576483.1;ENST00000538082.2;ENST00000576985.1;ENST00000572431.1;ENST00000575108.1;ENST00000577059.1;ENST00000572548.1;ENST00000576483.1;ENST00000576985.1;ENST00000538082.2	3'UTR;1stExon;1stExon;1stExon;1stExon;1stExon;1stExon;1stExon;5'UTR;5'UTR;3'UTR;5'UTR;5'UTR;5'UTR;5'UTR	chr16:3148520-3149475	3		NA		NA	NA	TRUE	NA	5.38867	-1.89425	21.2378	7.12937e-42	4.74827e-40	84.8747
chr11	122901047	-	cg11514604	6729534	NA	AAACRAAATCTTAATAAACAACTCAAATTAACTCTTACTCCACAAATAAC		II			NA	NA	NA	NA	NA	NA		OpenSea	GAAGTGGCCAGAGGCGAAGTCTTGATAAACAGCTCAAATTGGCTCTTACTCCACAGGTGA[CG]CCTAGTTTATCTGGGTAATTGTAAAAGGCATTTTTACAGCAAATCAATTAAATGAAAATC	GGCGAAGTCTTGATAAACAGCTCAAATTGGCTCTTACTCCACAGGTGACG			NA				TRUE											NA		NA		NA	NA	TRUE	NA	-3.65601	2.26185	-21.2367	7.16152e-42	4.76787e-40	84.8702
chr2	78267081	+	ch.2.78120589R	67659570	NA	TAAAAATCTTCATCATCCTCACTAAAACCTCATACTAAACTACTAAAACT		II			NA	NA	NA	NA	NA	NA		OpenSea	CAGAGATGGTATTATAGACAAAAGTCACAGCAAAAGAAATGGAGATCTATTGTCGAGGTA[CA]GTCTCAGTAGTTCAGTATGAGGTTCTAGTGAGGATGATGAAGACTTCTAAGTTTTAAATT	CAGTCTCAGTAGTTCAGTATGAGGTTCTAGTGAGGATGATGAAGACTTCT			NA				NA											NA		NA		NA	NA	TRUE	NA	-3.97133	-3.01165	-21.2354	7.20341e-42	4.79439e-40	84.8644
chr14	64674407	+	ch.14.849914F	16678119	NA	GACTAAATCCAATTCCCAAAACTCAACAAATTTCAATTAATAAAAAAACT		II			NA	NA	NA	NA	NA	NA		OpenSea	TGACCTGGAATGAAGCTTATATTGCCTTTCTGTAGATGGTGACAGCTACCATTTATAGTA[CA]GTCCTCTTATTAACTGAAATTTGTTGAGTCCTGGGAACTGGATTTAGTCTAGTTAATAGT	CAGTCCTCTTATTAACTGAAATTTGTTGAGTCCTGGGAACTGGATTTAGT	SYNE2	NM_182914;NM_015180	Body				NA				SYNE2;ESR2	ENST00000555022.1;ENST00000556275.1	5'UTR;3'UTR	SYNE2;SYNE2;SYNE2;SYNE2;SYNE2;ESR2	ENST00000555022.1;ENST00000553806.1;ENST00000555241.1;ENST00000553801.1;ENST00000553289.1;ENST00000556275.1	5'UTR;TSS1500;5'UTR;5'UTR;3'UTR;3'UTR		NA		NA		NA	NA	TRUE	NA	-5.16381	-2.09302	-21.2325	7.29664e-42	4.85322e-40	84.8515
chr3	128079636	-	cg27292264	92794474	NA	AAAAAAAATATAAAAACACTACCTCAATCCACTAAAATTCACATTCCTTC		II			NA	NA	NA	NA	NA	NA		OpenSea	GGAGTGGAGGGAGGAGGGGTATAGGGACACTGCCTCAGTCCACTAGAGTTCACATTCCTT[CG]TCTGGTCAATGTTGACTTTTTAGTCTGCCTGCTTCCTGTTTGTGGCTTTTAAGCTTTTTA	GGAGGGGTATAGGGACACTGCCTCAGTCCACTAGAGTTCACATTCCTTCG	EEFSEC	NR_031703;NM_021937	Body				TRUE				MIR1280	ENST00000408140.1	TSS1500	MIR1280	ENST00000408140.1	TSS1500	chr3:128079520-128079995	3		NA		NA	NA	TRUE	NA	-5.98004	0.998038	-21.2321	7.30914e-42	4.86061e-40	84.8498
chr10	25240660	+	cg23418510	57668573	NA	CCCATCTCTCAATATACTAAAATCCAACCCRTTCTTAACCTTATAACCAC		II			rs116694800	0.01477	NA	NA	NA	NA	chr10:25241110-25241900	N_Shore	CCTGACACAAGTTATAACCACCACCTTCTAGGAAAACCACTTCTCAGGGAGCAGGGAGGA[CG]TGGCCACAAGGTCAAGAACGGGTTGGATCCTAGCACACTGAGAGATGGGTACCCTCTGGC	CGTGGCCACAAGGTCAAGAACGGGTTGGATCCTAGCACACTGAGAGATGG	PRTFDC1	NM_020200	Body		chr10:25240272-25240272	RDMR	NA										chr10:25240385-25241035	3		NA		NA	NA	TRUE	NA	4.07361	0.137653	21.2311	7.33922e-42	4.8794e-40	84.8457
chr2	241808113	+	cg11385353	78676128	NA	CRTAACAACCCTACCTTTTATTCCCTAAAACTTATCTATACTTATACTAC		II			NA	NA	NA	NA	NA	NA		OpenSea	ACTCAGCCCTGGGGGCTCCCTCTGCCTGAGGGCTTCGTCCCCTGCTGCCTGGCCGTGACC[CG]CAGCACAAGCACAGATAAGCCTCAGGGAACAAAAGGCAGGGCTGCCACGGAAGCCCATCC	GTGGCAGCCCTGCCTTTTGTTCCCTGAGGCTTATCTGTGCTTGTGCTGCG	AGXT	NM_000030	TSS1500				NA				AGXT;AGXT	ENST00000307503.3;ENST00000307503.3	5'UTR;1stExon	AGXT;AGXT;AGXT	ENST00000307503.3;ENST00000307503.3;ENST00000472436.1	5'UTR;1stExon;TSS200	chr2:241808045-241808275	3		NA		NA	NA	TRUE	NA	-3.81065	0.600368	-21.2311	7.33949e-42	4.8794e-40	84.8457
chr10	73728417	-	cg06370069	86682144	NA	TATTAATTCTCCATAACAACAAAAAAACAACCCTAATACTTCTTACTAAC		II			NA	NA	NA	NA	NA	NA	chr10:73723711-73724770	S_Shelf	TGCAAGGCCCTTATTGGTTCTCCATGGCAACAGGGAAACAGCCCTGATGCTTCTTACTAA[CG]TGGTCCCAGGGCCTCTGCTTGCATTCTTCTTTTTCCATACACTCTGCCGAGCCTGGATAT	ATTGGTTCTCCATGGCAACAGGGAAACAGCCCTGATGCTTCTTACTAACG	CHST3	NM_004273	5'UTR				NA				CHST3	ENST00000373115.4	5'UTR	CHST3	ENST00000373115.4	5'UTR	chr10:73728280-73728715	3		NA		NA	NA	TRUE	NA	-2.98026	-0.434137	-21.2304	7.36208e-42	4.89396e-40	84.8426
chr17	34970306	+	cg26509269	78714195	NA	ACTCAATCAAAATAAATAACTTACCTAAAATAAAACCCACATATAAAACC		II			NA	NA	NA	NA	NA	NA		OpenSea	CCTGCAGGAGTTCTCGGTGGGTCAGAAGTCCGGTACCAAAAGCAGGATGTCAGACAGTGC[CG]GCTCCACATGTGGGCCCTACCTTAGGCAAGTCACTTACCCTGATTGAGCCTCAGTTTCTT	CGGCTCCACATGTGGGCCCTACCTTAGGCAAGTCACTTACCCTGATTGAG			NA				TRUE											NA		NA		NA	NA	TRUE	NA	-3.16098	2.49944	-21.2298	7.38164e-42	4.9065e-40	84.84
chr13	95618902	-	cg11507052	52751240	NA	TCACAAATCACAACATTTAATCACTAAAAACAAACACTCCAAAAAACAAC		II			NA	NA	NA	NA	NA	NA	chr13:95619883-95620977	N_Shore	GCACAAAGTAATCACAGATCACAGCATTTAATCACTGAAAACAAGCACTCCAGAGGACAG[CG]GTGTCAATATCCCACTCTCTCATTATCTGTTTGGATTGCACATCCACACTGTCAGATAAA	CGCTGTCCTCTGGAGTGCTTGTTTTCAGTGATTAAATGCTGTGATCTGTG			NA				TRUE										chr13:95618740-95618955	3		NA		NA	NA	TRUE	NA	-2.62249	-0.441144	-21.2279	7.44395e-42	4.94505e-40	84.8316
chr7	22974608	+	cg15735157	26703599	NA	CCCTAATTTTAAAACTAAACTTTAACTAATATCTAAAAACTTAAATTACC		II			NA	NA	NA	NA	NA	NA		OpenSea	TGTTTATATAGTTTACAAAGAGTAAACCCCCTTATCAGTTAGGGAATGGTGGGAACATTC[CG]GTAATCCAAGTTCCCAGACACTAGCCAAAGCCCAGCTTTAAAATCAGGGCTAAGGATAGC	CCTGATTTTAAAGCTGGGCTTTGGCTAGTGTCTGGGAACTTGGATTACCG			NA				TRUE				AC005682.8	ENST00000421730.1	3'UTR	AC005682.8	ENST00000421730.1	3'UTR	chr7:22974480-22974775	3		NA		NA	NA	TRUE	NA	-5.85734	2.24314	-21.2279	7.44458e-42	4.94505e-40	84.8315
chr17	64370665	-	cg06940168	28610843	NA	AATAAAAACTTACTATCTAATTTCCATCATCCTCCATTCCCCTTTACACC		II			rs9892815	0.017288	NA	NA	NA	NA		OpenSea	CAGCCCAGCCTAGTGGAGACTTGCTATCTGATTTCCATCATCCTCCATTCCCCTTTGCAC[CG]CAGCCCCCTGAATTAATTAAGCAAGCAAGCAAACAATCAAGTCTTGTTCGACACTGTTAA	GTGGAGACTTGCTATCTGATTTCCATCATCCTCCATTCCCCTTTGCACCG	PRKCA	NM_002737	Body				TRUE		17:64370324-64370814	Unclassified_Cell_type_specific							chr17:64370225-64370890	3		NA		NA	NA	TRUE	NA	-2.44891	-0.780426	-21.2267	7.48389e-42	4.96975e-40	84.8262
chr7	86975534	-	cg17326451	3714235	NA	CTCCTACTCTCTAACAAATAAACTATTTACRTATATTTACAATAATTCAC		II			NA	NA	NA	NA	NA	NA	chr7:86974740-86975088	S_Shore	ATGATCATTTACTCCTGCTCTCTAGCAGGTGGACTATTTGCGTGTGTTTGCAGTGATTCA[CG]AAAAGTTTGTCTTGGGAACTCCCAACTCCTAGTTTGTCTGCATTCCACCTTCTTTCACTA	CGTGAATCACTGCAAACACACGCAAATAGTCCACCTGCTAGAGAGCAGGA	CROT	NM_021151;NR_015381;NR_026585;NM_001143935	5'UTR				NA		7:86974272-86975684	Unclassified	CROT;CROT;CROT;TP53TG1;CROT	ENST00000419147.2;ENST00000412227.2;ENST00000331536.3;ENST00000359941.5;ENST00000442291.1	5'UTR;5'UTR;5'UTR;TSS1500;TSS200	CROT;TP53TG1;CROT;CROT;TP53TG1;CROT	ENST00000419147.2;ENST00000432193.1;ENST00000412227.2;ENST00000331536.3;ENST00000359941.5;ENST00000442291.1	5'UTR;TSS1500;5'UTR;5'UTR;TSS1500;TSS200	chr7:86975365-86975690	3		NA		NA	NA	TRUE	NA	-3.44291	2.31956	-21.2266	7.48788e-42	4.97193e-40	84.8257
chr16	51646360	+	ch.16.50203861R	79798134	NA	AATTTTAAACAATTTCCATCTCTCCTACTTCCTAATTTAACAATAATACT		II			NA	NA	NA	NA	NA	NA		OpenSea	AAAATGGTTCAATGGCTCAGGGAATGTATTGACAAAATAAATAAATGTGAACACATGACA[CA]GCACCATTGCCAAATTAGGAAGTAGGAGAGATGGAAACTGTTTAAAACTTTGTGAGAATG	CAGCACCATTGCCAAATTAGGAAGTAGGAGAGATGGAAACTGTTTAAAAC			NA				NA											NA		NA		NA	NA	TRUE	NA	-3.84894	-2.93713	-21.2265	7.49104e-42	4.97356e-40	84.8253
chr3	111830759	-	cg05966699	36693590	NA	TAACTCTCCATTATTCATTTAATCTACAAAATCTAACACATCTCCCAACC		II			NA	NA	NA	NA	NA	NA		OpenSea	CTTCAGAGTCCTGACTCTCCATTATTCATTTGATCTGCAGGATCTGGCACATCTCCCAGC[CG]TAGTAGAGTTTATAAGCTCAATTGTCAGCCACCTTGTAAGATCGAAGAGTATCGGCCTAT	CGGCTGGGAGATGTGCCAGATCCTGCAGATCAAATGAATAATGGAGAGTC	C3orf52	NM_024616;NR_030292	Body				NA		3:111830146-111831395	Unclassified	MIR567;C3orf52	ENST00000385205.1;ENST00000467942.2	TSS1500;5'UTR	MIR567;C3orf52;C3orf52	ENST00000385205.1;ENST00000494096.1;ENST00000467942.2	TSS1500;5'UTR;5'UTR	chr3:111830720-111830975	3		NA		NA	NA	TRUE	NA	-3.5256	1.1683	-21.2254	7.52565e-42	4.99606e-40	84.8207
chr1	163757346	+	ch.1.162023970R	98733166	NA	AAAAAATTTAACCACACCAAAATAATATAACTCATCCTAATCATCTAACT		II			NA	NA	NA	NA	NA	NA		OpenSea	GGAGAGCACAGTCAATGCAGGTGTGAAGAAAGAGATAAAATCTAGGATAGTGAAGGGTAA[CA]GCCAGATGACCAGGATGAGCTACATCACCTTGGTGTGGCCAAATTCCTTCAGTATGGAGG	CAGCCAGATGACCAGGATGAGCTACATCACCTTGGTGTGGCCAAATTCCT			NA				NA											NA		NA		NA	NA	TRUE	NA	-3.44888	-3.20062	-21.225	7.53751e-42	5.00299e-40	84.8191
chr7	99959526	+	ch.7.2116294F	23784874	NA	TTTATCAATATTTTAATATATAACTCCTAAATTTAATAATCATACTAACT		II			NA	NA	NA	NA	NA	NA		OpenSea	TGTGTGCCTCAACTTCCTCATGGAAGCACGTGAGATTATTTTATAACCATAGAGTGGAGA[CA]GTCAGTATGACCACCAAACCCAGGAGCCATATATTAAAATACTGATAAATTTAACTATAT	CAGTCAGTATGACCACCAAACCCAGGAGCCATATATTAAAATACTGATAA	PILRB	NM_178238;NM_013440;NM_175047	Body				NA											NA		NA	chr7:99958928-99960773	5	NA	TRUE	NA	-4.88939	-2.72056	-21.2244	7.55817e-42	5.01623e-40	84.8164
chr2	8980612	-	cg05135846	58708970	NA	TAACCACTTTCATCCCAATAATCTATTTAAAAACCTCAAAACTCCCAACC		II			NA	NA	NA	NA	NA	NA	chr2:8977373-8977789	S_Shelf	TCACCTGACTGTAGCCACTTTCATCCCAGTGATCTGTTTAAAGGCCTCAGAGCTCCCAAC[CG]GGACTATCCGAATACCCCCAGCAACTCTCCCTGCTAACCCAGTAGCCCTGCTAACCATTT	AGCCACTTTCATCCCAGTGATCTGTTTAAAGGCCTCAGAGCTCCCAACCG			NA				NA										chr2:8980585-8981035	3		NA		NA	NA	TRUE	NA	-3.22626	2.50429	-21.2236	7.58471e-42	5.03337e-40	84.8129
chr11	33848160	-	cg19524533	85750859	NA	TCAAATCTTAAAAAAAATAATTTTAACTACCATATCCCAAAAAACAACTC		II			NA	NA	NA	NA	NA	NA	chr11:33850451-33850970	N_Shelf	GATGAATTGGATCAAATCTTGAGAGGAGTAATTTTAACTGCCATGTCCCAGGGAACAGCT[CG]GTCCCCAGAGGCTGCTCTTGTCTTCAGACCTTATCTTACCCAAAGCCTCTCCCAAAGAGT	CAAATCTTGAGAGGAGTAATTTTAACTGCCATGTCCCAGGGAACAGCTCG			NA				NA											NA		NA		NA	NA	TRUE	NA	-2.50897	2.98772	-21.2226	7.61968e-42	5.05514e-40	84.8083
chr19	45643780	+	ch.19.50335620F	3738122	NA	ACCTTAAACTACAACCTCTTAAAAACCTCTTCCAAAACCTCACAAATCTT		II			NA	NA	NA	NA	NA	NA		OpenSea	GGTGCACTGTCTTAGACATGCGCACGGCTGCTGTCTCCCCCCAGGTGAGAAGCTTGACTA[CA]AGACCTGTGAGGCCCTGGAAGAGGTCTTCAAGAGGCTGCAGTTCAAGGTCGTGGACCTGG	CAAGACCTGTGAGGCCCTGGAAGAGGTCTTCAAGAGGCTGCAGTTCAAGG			NA				NA				PPP1R37	ENST00000421905.1	ExonBnd	PPP1R37;PPP1R37;PPP1R37;PPP1R37	ENST00000545910.1;ENST00000422370.2;ENST00000421905.1;ENST00000544897.1	5'UTR;TSS1500;ExonBnd;5'UTR	chr19:45643685-45644795	3		NA		NA	NA	TRUE	NA	-3.06889	-2.23146	-21.2209	7.67374e-42	5.08811e-40	84.8012
chr17	73642404	+	cg19468528	64730102	NA	CACCTATAACTAAACTAAACTATCCTCTATCTAAATAACRTATAAACTAC		II			NA	NA	NA	NA	NA	NA		OpenSea	CACAGGAAGTGAGCCCTACGCCAGTCCCAGCCCCAGGGCTTCCTGAGCTCGGGGCAGGTC[CG]CAGTCCACACGTCACCCAGACAGAGGACAGCCCAGCCCAGCCACAGGTGAGGCGGCCTGA	ACCTGTGGCTGGGCTGGGCTGTCCTCTGTCTGGGTGACGTGTGGACTGCG	LOC100130933	NM_001162997;NM_004259	TSS1500				NA				C17orf110	ENST00000556126.1	TSS1500	C17orf110	ENST00000556126.1	TSS1500	chr17:73641965-73642735	3		NA		NA	NA	TRUE	NA	-4.53216	1.97541	-21.2206	7.68542e-42	5.09538e-40	84.7997
chr12	133222999	+	ch.12.2920490F	88656477	NA	TTAACCATCACAATTTCCAAAAATCCATTAATATTAAATAAAAACTTACT		II			NA	NA	NA	NA	NA	NA		OpenSea	GTGTCCAAAAACCCAATCAACTGCACATTTAAAAATCTGCACTTAACTATATGTAAATTA[CA]GTAAGTCCTCACTTAACATCAATGGATTCCTGGAAACTGTGATGGTTAAGTGAAGTAATG	CAGTAAGTCCTCACTTAACATCAATGGATTCCTGGAAACTGTGATGGTTA	POLE	NM_006231	Body				NA				POLE	ENST00000320557.3	5'UTR	POLE;POLE	ENST00000537064.1;ENST00000320557.3	3'UTR;5'UTR		NA		NA		NA	NA	TRUE	NA	-4.46903	-2.43651	-21.2197	7.71722e-42	5.1155e-40	84.7956
chr9	91321362	-	cg13809660	91724930	NA	ACAAAATAACAAAAAAATTCRACAACAAACCTTTTCAAAATATACACCAC		II			NA	NA	NA	NA	NA	NA		OpenSea	CTGTTGACATTGCAAAATAGCAGAAGAATTCGACAACAGGCCTTTTCAGAATGTGCACCA[CG]ACTGGACAAAGGGCAGTCCTAAGTGGGTCAGTGGCTGCCCTGGAGAGTTTTCCGGGTGAG	CGTGGTGCACATTCTGAAAAGGCCTGTTGTCGAATTCTTCTGCTATTTTG			NA				NA	9:90511152-90511621									chr9:91321125-91321675	3		NA		NA	NA	TRUE	NA	-4.01781	1.37823	-21.2186	7.75442e-42	5.13967e-40	84.7908
chr8	142190640	-	cg12564151	81668906	NA	ATAAAAATATAATATAAACACAAATAAAAAATACRCCTAACCACTCACTC		II			NA	NA	NA	NA	NA	NA		OpenSea	GGCATAGGGGCATGGAGGTGTGGTGTGGACACAGGTGGGGGATGCGCCTGGCCACTCACT[CG]CACACCAGGTGACAACCAGGAAAGGAGGCCGAGGGTGCATGGCTTTCTTTCAGTGCCCCG	TGGAGGTGTGGTGTGGACACAGGTGGGGGATGCGCCTGGCCACTCACTCG	DENND3	NM_014957	Body				NA	8:142259537-142260240			DENND3	ENST00000518806.1	5'UTR	DENND3	ENST00000518806.1	5'UTR	chr8:142190485-142190970	3		NA		NA	NA	TRUE	NA	-2.58256	3.39807	-21.2162	7.83518e-42	5.19123e-40	84.7805
chr11	82136808	+	ch.11.1772738R	50660271	NA	AACAACAAACTCCAAATCAAATATAACAAAAATATTAAAATTATCAAACT		II			NA	NA	NA	NA	NA	NA		OpenSea	ATGTTGCCTAGTTTATCCATTAGAGCCCTTAGCATATTAATGGTAGTTGTTTTAAATTTA[CA]GTCTGATAATTTTAACATCCCTGTCATATCTGATTTGGAGTCTGTTGCTTGCTGTTTCTT	CAGTCTGATAATTTTAACATCCCTGTCATATCTGATTTGGAGTCTGTTGC			NA				NA				RP11-179A16.1	ENST00000532217.1	3'UTR	RP11-179A16.1	ENST00000532217.1	3'UTR		NA		NA		NA	NA	TRUE	NA	-3.28967	-3.42089	-21.215	7.8768e-42	5.21782e-40	84.7752
chr1	40212913	+	ch.1.1262625R	90797283	NA	CATTCATTTATTAATAAACACTTACACATTATTTTCACCTTTTAACTATT		II			rs476494	0.409091	NA	NA	NA	NA		OpenSea	AAGAATTGAAAACAGGAATTTAAACATATACTTACATGTGGATATTCACACAGGCATTTA[CA]ATAGTCAAAAGGTGAAAACAATGTGCAAGTGCCCATCAACAAATGAATGAACAAGATATT	CAATAGTCAAAAGGTGAAAACAATGTGCAAGTGCCCATCAACAAATGAAT	PPIE	NM_006112;NM_203456;NM_203457	Body				NA							PPIE;PPIE;PPIE	ENST00000482751.1;ENST00000474804.1;ENST00000495526.1	5'UTR;3'UTR;3'UTR		NA		NA		NA	NA	TRUE	NA	-4.59163	-2.57811	-21.2145	7.89442e-42	5.229e-40	84.7729
chr1	115673872	+	ch.1.115475395F	77644569	NA	AAAATTTCCATAATAAAAAACTTCCAAAAAAACCCCATAAAACCTTTACT		II			NA	NA	NA	NA	NA	NA		OpenSea	TGGTGTGGCTCCAGACTTCTCAGCCCAGCCACCATGTTGGAAATCAGTTTATTGAATTTA[CA]GTAAAGGTTTTATGGGGCTTTCCTGGAAGCTTCCCATTATGGAAACTCTTGTGCTGGCAG	CAGTAAAGGTTTTATGGGGCTTTCCTGGAAGCTTCCCATTATGGAAACTC			NA				NA											NA		NA		NA	NA	TRUE	NA	-3.99536	-3.3311	-21.2128	7.95314e-42	5.26641e-40	84.7656
chr2	219989959	+	cg09320210	9783991	NA	CCTTCTATAATTTTATACRTAATATAAATTACTTTAATCACTCAAACTAC		II			NA	NA	NA	NA	NA	NA		OpenSea	ACATCATAGATAGTGCAGAGTAAGGGGGAGGAATGGATTAGAGGACAGAAAGAGAAGCAA[CG]CAGCTTGAGTGACTAAAGCAACCCATATTACGCATAAAATCATAGAAGGAAAGAGTGGGA	CGCAGCTTGAGTGACTAAAGCAACCCATATTACGCATAAAATCATAGAAG	NHEJ1	NM_024782	Body				TRUE				NHEJ1	ENST00000483627.1	3'UTR	NHEJ1;SLC23A3;SLC23A3;NHEJ1;NHEJ1	ENST00000494211.1;ENST00000498327.1;ENST00000318673.3;ENST00000491159.1;ENST00000483627.1	TSS1500;3'UTR;3'UTR;3'UTR;3'UTR	chr2:219989900-219990515	3		NA		NA	NA	TRUE	NA	-4.8638	2.23785	-21.2116	7.9925e-42	5.29027e-40	84.7606
chr14	96316169	+	cg23578733	43642137	NA	ACAACAATAAATAAAACATTCAACACCTTCCCTATATACTATAAAATCAC		II			NA	NA	NA	NA	NA	NA		OpenSea	AAGATAAAGGTCAAATACTTCATAACGCTCAAACTTCTGCCAAATGGGGTTGGAAAGATT[CG]TGATTCCATAGCACACAGGGAAGGTGCTGAATGCTCTACCTACTGCTGTCCTGGCTCAAC	CGTGATTCCATAGCACACAGGGAAGGTGCTGAATGCTCTACCTACTGCTG			NA				TRUE											NA		NA		NA	NA	TRUE	NA	-3.17468	2.25344	-21.2116	7.99295e-42	5.29027e-40	84.7606
chr3	150130775	-	cg15048832	71672102	NA	TACTACCCATATCTCTTCAAAAAATAATAACTAATTTCCTAAACTACCCC		II			NA	NA	NA	NA	NA	NA	chr3:150125972-150128689	S_Shelf	CTGTTCCTGTATACTGCCCATATCTCTTCAAGAAATGATGACTGGTTTCCTGAGCTACCC[CG]CTTTCTATACACACACACACCCCTCCACCCGAGAATGCAGATTACATTTTCCCTTCTGTG	CGGGGTAGCTCAGGAAACCAGTCATCATTTCTTGAAGAGATATGGGCAGT	TSC22D2	NM_014779	Body				NA										chr3:150130660-150131035	3		NA		NA	NA	TRUE	NA	-3.53836	-0.561	-21.2115	7.99616e-42	5.29139e-40	84.7602
chr8	10402971	+	ch.8.10440381R	98755369	NA	AAACTTTATTATTACAATCAACCACATAACCCACTTAACTTTAAATTACT		II			NA	NA	NA	NA	NA	NA		OpenSea	TGTTACTGGCCCAAGAAGAGATAAGCATAGAAATGGAGAGTAAATGCTTAGAAACCTTTA[CA]GCAACTTAAAGTTAAGTGGGTTATGTGGTTGACTGTAATAATAAAGTTTGCAGCCTGGGC	CAGCAACTTAAAGTTAAGTGGGTTATGTGGTTGACTGTAATAATAAAGTT			NA				NA				RP11-981G7.4	ENST00000523024.1	3'UTR	RP11-981G7.4	ENST00000523024.1	3'UTR		NA		NA		NA	NA	TRUE	NA	-4.00975	-3.67766	-21.2108	8.02223e-42	5.30814e-40	84.7569
chr1	235125300	+	ch.1.233191923R	4657505	NA	CATTTATTCATTCAAACAATATTCATAACAAAACACAATAACTCAAACCT		II			NA	NA	NA	NA	NA	NA		OpenSea	AGGCTGACCTCCTGAGCTCAAGTGATCCTTCCACCTGGGCCTCCCAAAACGCTGGTGTTA[CA]GGCCTGAGCCACTGTGCCCTGCCATGAACACTGTTTGAATGAACAAATGTGATGTCCTTC	CAGGCCTGAGCCACTGTGCCCTGCCATGAACACTGTTTGAATGAACAAAT			NA				NA											NA		NA		NA	NA	TRUE	NA	-3.26886	-2.74092	-21.2084	8.10545e-42	5.35967e-40	84.7466
chr3	64090850	-	cg16810559	47677903	NA	TTAAAAAACTCTTCCCTTTACATACCTAACTTCTATTTATTAAAATCCTC		II			NA	NA	NA	NA	NA	NA		OpenSea	TCCAGCAGGCCTTGGAAAACTCTTCCCTTTGCATGCCTGACTTCTGTTTGTTAAAGTCCT[CG]TGTAGATGTCACCTCCTCAGCAGTGTCATTTCTGAACACTCCTTCTAAAGTAGCAAAGTT	CGAGGACTTTAACAAACAGAAGTCAGGCATGCAAAGGGAAGAGTTTTCCA	PRICKLE2	NM_198859	Body				TRUE				PRICKLE2-AS2	ENST00000484703.1	5'UTR	PRICKLE2-AS2	ENST00000484703.1	5'UTR		NA	chr3:64090290-64091025	6	chr3:64089654-64091771	5	NA	TRUE	NA	-3.5987	2.26107	-21.2044	8.24842e-42	5.44958e-40	84.7292
chr7	5678221	+	ch.7.246556R	64776184	NA	GCAACCAAATACTATTTTCATTTCCATTTATTTAATTATTAAAAATAACT		II			NA	NA	NA	NA	NA	NA		OpenSea	CAAAAAAAAAAAAAAAATGCTTGCTTTTCTACCTGGCCACAATCTGTTGGAGTTGGCTAA[CA]GCCACCCCTAATAATCAAATAAATGGAAATGAAAATAGTACCTGGCTGCTGGTAGGTAGT	CAGCCACCCCTAATAATCAAATAAATGGAAATGAAAATAGTACCTGGCTG	RNF216	NM_207111;NM_207116	Body				NA				RNF216	ENST00000469375.1	3'UTR	RNF216;RNF216	ENST00000469375.1;ENST00000389900.4	3'UTR;3'UTR		NA		NA		NA	NA	TRUE	NA	-5.08496	-1.86698	-21.2039	8.26798e-42	5.46199e-40	84.7268
chr2	118614378	+	cg09981432	99702244	NA	TAAACAAAAAATTTATTCACTACAATATCCTTAACATCTTATTCTATACC		II			NA	NA	NA	NA	NA	NA	chr2:118616575-118618163	N_Shelf	AACAATGCCTCATTTATTTATTTAACTCATTCCAATGTATTGAGTCAACTACTATGTGCC[CG]GCACAGAATAAGATGCTAAGGATATTGCAGTGAACAAATTCCCTGCCCAAGAAGAGCTTA	GGGCAGGGAATTTGTTCACTGCAATATCCTTAGCATCTTATTCTGTGCCG			NA				NA										chr2:118614160-118614415	3		NA		NA	NA	TRUE	NA	-5.03207	1.23002	-21.2028	8.3063e-42	5.48627e-40	84.7222
chr11	18304952	+	ch.11.444021F	11702947	NA	GAAATACAAAAAAAACAATTAATTAACCCAAAATCACACAACTACTAATT		II			NA	NA	NA	NA	NA	NA		OpenSea	AAGAGCCTAAGCACAAATTTTGGAGGAAGTCCTTGGTCTGAACCCCAGCTCCAGCATTTA[CA]ATTAGTAGCTGTGTGACTTTGGGCCAATTAACTGTCCCTTCTGTACCTCAGTTATCTGGA	CAATTAGTAGCTGTGTGACTTTGGGCCAATTAACTGTCCCTTCTGTACCT	HPS5	NM_181507;NM_007216;NM_181508	Body				NA				HPS5	ENST00000352460.3	3'UTR	HPS5	ENST00000352460.3	3'UTR		NA		NA		NA	NA	TRUE	NA	-4.79022	-2.39042	-21.199	8.44821e-42	5.57661e-40	84.7053
chr2	178977002	+	cg16928994	57624860	NA	AAATCCTCAAATCCAACTAAACCTAAACCCAAATTATCAATTATACAATC		II			NA	NA	NA	NA	NA	NA	chr2:178977078-178977828	N_Shore	GGGTAAAGCCAGCGTTGGGAAAGCCTGTGCATTAGGCAGCGCTGTTCTGCCTGCAGGGAA[CG]ATTGCACAACTGATAACTTGGGCCTAGGCTCAGCTGGATTTGAGGATTTGAGACTTAGAC	AATCCTCAAATCCAGCTGAGCCTAGGCCCAAGTTATCAGTTGTGCAATCG	RBM45	NM_152945	TSS1500				NA		2:178976605-178978598	Promoter_Associated	RBM45	ENST00000286070.5	TSS200	RBM45;RBM45	ENST00000424000.2;ENST00000286070.5	TSS200;TSS200	chr2:178976945-178977255	3		NA		NA	NA	TRUE	NA	-2.37829	-1.2673	-21.1989	8.44864e-42	5.57661e-40	84.7052
chr17	80806191	-	cg17479501	46719116	98725378	TTTTAATTTCTATTTAAACAACATCCTATCACTCCCTCCTCTCCTATACA	TTTTAATTTCTATTTAAACAACGTCCTATCGCTCCCTCCTCTCCTATACG	I	A	Red	NA	NA	NA	NA	NA	NA		OpenSea	AGGGCGAGCGGCTTTTGGTTTCTGTTTAAACAGCGTCCTGTCGCTCCCTCCTCTCCTGTG[CG]GATTGGCGCTGCGGCTTCTGTGTTGAGAGGGAAACTTGAAACCCTGAGCTATGTATGGCT	CGCACAGGAGAGGAGGGAGCGACAGGACGCTGTTTAAACAGAAACCAAAA	TBCD	NM_005993	Body		chr17:80805995-80805995		NA	17:78399356-78399494	17:80805917-80806262	Unclassified_Cell_type_specific	TBCD	ENST00000269368.8	3'UTR	TBCD	ENST00000269368.8	3'UTR	chr17:80805965-80806495	3		NA		NA	NA	TRUE	NA	-4.66615	3.55571	-21.1983	8.47264e-42	5.59192e-40	84.7024
chr14	70124707	+	cg04158862	56623552	NA	CAACCTACTTACTAAACTACCAAAAACTAATAAACCRAAAAACCTAACTC		II			NA	NA	NA	NA	NA	NA		OpenSea	CCAACATAATGTGGTCACAGGTGTGTTGGGTGAGCCTTGATTAATGAGATTCACGGCTGT[CG]AGTCAGGTCCTCCGGCTCATCAGCCTTTGGCAGTTTAGCAAGCAGGCTGGGGCCCTCAGC	AGCCTGCTTGCTAAACTGCCAAAGGCTGATGAGCCGGAGGACCTGACTCG	KIAA0247	NM_014734	5'UTR				TRUE				KIAA0247	ENST00000342745.4	5'UTR	KIAA0247;KIAA0247	ENST00000556993.1;ENST00000342745.4	TSS1500;5'UTR	chr14:70124620-70125115	3		NA		NA	NA	TRUE	NA	-3.7797	0.0617079	-21.1979	8.48771e-42	5.60082e-40	84.7006
chr22	22062300	+	cg08228249	84678313	NA	TTCACAACCTCTAAATTTATATTTATCACTAACAAAAAATCCCCTAACTC		II			NA	NA	NA	NA	NA	NA	chr22:22058079-22058304	S_Shelf	TTGCTAACTAAATGGAGCCTTCTAGTAACCAGAGCTGCCTACAGCAGCAACAGGCTCCCT[CG]AGCCAGGGGATTCCTTGTTAGTGACAAATACAAACTTAGAGGCTGTGAAGACAGTGCCTC	CGAGCCAGGGGATTCCTTGTTAGTGACAAATACAAACTTAGAGGCTGTGA	YPEL1	NM_013313	Body				NA							YPEL1	ENST00000477675.1	3'UTR	chr22:22062040-22062375	3		NA		NA	NA	TRUE	NA	-4.42919	1.73511	-21.1962	8.55232e-42	5.64272e-40	84.6931
chr9	139311799	+	ch.9.2473665R	89807464	NA	TAAAAATAATAAATATTAACTACATATATAACTTTACCTTAACACATACT		II			NA	NA	NA	NA	NA	NA	chr9:139312760-139312969	N_Shore	TCAGGCCTAGCAGCACTCATTCTCAGCAGGGGACACAGTCCATGCCCTGCTGTGGGACTA[CA]GCATGTGTTAAGGCAAAGCTACACATGCAGTCAACACCTATCACCCTCAGAATCAATACA	CAGCATGTGTTAAGGCAAAGCTACACATGCAGTCAACACCTATCACCCTC	PMPCA	NM_015160	Body				NA				PMPCA	ENST00000462616.1	5'UTR	PMPCA	ENST00000462616.1	5'UTR		NA	chr9:139309931-139311891	6	chr9:139307306-139311978	6	NA	TRUE	NA	-5.95259	-1.93917	-21.1961	8.55594e-42	5.64425e-40	84.6926
chr16	2270781	+	cg07639473	33783848	NA	CATTAATATAATCCTAACAACCTCCACCTCCAAACTCAAATAAAATAATC		II			NA	NA	NA	NA	NA	NA	chr16:2273219-2274081	N_Shelf	TTGCAGTGGTGAGCAACCTACTTGCAGAAAGCGGGCCCATTGTTACCCCAACCTGACTGC[CG]ATCACCTTACCTGAGCCTGGAGGTGGAGGCTGCTAGGATCACACCAATGCACTCCAGCCT	ATTGGTGTGATCCTAGCAGCCTCCACCTCCAGGCTCAGGTAAGGTGATCG			NA				NA											NA		NA		NA	NA	TRUE	NA	-3.49993	3.28324	-21.1959	8.56279e-42	5.64824e-40	84.6918
chr12	94577837	+	cg05136471	79609451	NA	AAACACTAAAAATACTACATTAAACCTACCCTCTAATTTAATAACAAACC		II			NA	NA	NA	NA	NA	NA	chr12:94580656-94580874	N_Shelf	ATACGGGGCCGCTAAAAATAATCATATGGAGATGTAGGCATTGATATGGAATAGTCACTA[CG]GTCTGTTATTAAATTAGAGGGCAGGTCTAATGTAGTATTTTTAGTGTCCTCTCTCTCTCT	CGGTCTGTTATTAAATTAGAGGGCAGGTCTAATGTAGTATTTTTAGTGTC	PLXNC1	NM_005761	Body				NA				RP11-74K11.2	ENST00000550759.1	3'UTR	PLXNC1;RP11-74K11.2	ENST00000546733.1;ENST00000550759.1	5'UTR;3'UTR		NA		NA	chr12:94576767-94578108	6	NA	TRUE	NA	-4.6262	3.02701	-21.195	8.59596e-42	5.66958e-40	84.688
chr7	2769681	+	cg13034073	6764865	NA	AAATCTTAAATTTCTCCAAACTACCRCTCCACCAATACCTTTAAACAACC		II			NA	NA	NA	NA	NA	NA		OpenSea	CAGTCATAGAAGCGAGGGGCCTCGATGAGAATCAGACTTAGGGAGAGCGGCGAACAGGCA[CG]GCTGTCCAAAGGCACTGGTGGAGCGGCAGTTTGGAGAAACTCAAGATTCCTCCAGCGTCT	CGGCTGTCCAAAGGCACTGGTGGAGCGGCAGTTTGGAGAAACTCAAGATT	GNA12	NM_007353	3'UTR				TRUE	7:2736072-2736937			GNA12;GNA12;GNA12;GNA12;AMZ1	ENST00000275364.3;ENST00000407904.3;ENST00000491117.1;ENST00000396960.3;ENST00000489665.1	3'UTR;3'UTR;3'UTR;3'UTR;5'UTR	GNA12;GNA12;GNA12;GNA12;GNA12;AMZ1	ENST00000275364.3;ENST00000407904.3;ENST00000491117.1;ENST00000396960.3;ENST00000496740.1;ENST00000489665.1	3'UTR;3'UTR;3'UTR;3'UTR;3'UTR;5'UTR	chr7:2769540-2770115	3		NA		NA	NA	TRUE	NA	-3.04968	2.35561	-21.1939	8.63824e-42	5.69586e-40	84.6831
chr12	46301217	+	ch.12.921239R	66637589	NA	AAAAATAATTTTCATATTCACCATTCTTCCACCTCATTAAATTACATACT		II			NA	NA	NA	NA	NA	NA		OpenSea	AGACTGAAGCTTAAAAGGCTACAGTCATATTTACATATTATAGCAGAAAAGCTAGAACTA[CA]GCATGCAATTCAATGAGGTGGAAGAATGGTGAATATGAAAACCATTTTTCTAAACCTGCA	CAGCATGCAATTCAATGAGGTGGAAGAATGGTGAATATGAAAACCATTTT	ARID2	NM_152641	3'UTR				NA				ARID2;ARID2;ARID2;ARID2	ENST00000457135.1;ENST00000338636.5;ENST00000334344.6;ENST00000479608.1	3'UTR;3'UTR;3'UTR;5'UTR	ARID2;ARID2;ARID2;ARID2	ENST00000457135.1;ENST00000338636.5;ENST00000334344.6;ENST00000479608.1	3'UTR;3'UTR;3'UTR;5'UTR		NA		NA		NA	NA	TRUE	NA	-4.63397	-2.649	-21.1922	8.70286e-42	5.73577e-40	84.6756
chr17	59413660	-	cg03050127	4659358	NA	TACTAATTACAATCCCAAATATCATTACATACATTACCCTACTCTATAAC		II			NA	NA	NA	NA	NA	NA		OpenSea	TGAAAGCACTTTGCTGATTACAGTCCCAGATGTCATTGCATACATTACCCTGCTCTATAA[CG]GGGCTTTGAACACTTTAATTTGAACTACAAATACTATTAAGCTTTTTGCACCTCTTCTGC	GCTGATTACAGTCCCAGATGTCATTGCATACATTACCCTGCTCTATAACG	BCAS3	NM_001099432;NM_017679	Body				TRUE										chr17:59413385-59413670	3		NA		NA	NA	TRUE	NA	-6.11008	1.04061	-21.192	8.70825e-42	5.73879e-40	84.675
chr8	54188341	+	ch.8.54350894R	53792991	NA	TACACCATATTTTACATAATTTCTTCAAAAAACTCTAAAATAACACTCTT		II			NA	NA	NA	NA	NA	NA		OpenSea	CAATATTAATGACTGATTACAAGAGTAGTCAATACATTGATTACCATTAATATTGGATTA[CA]AGAGTGCCACCTCAGAGCTCCCTGAAGAAATTATGTAAAACATGGTGTATGCACTGTATT	CAAGAGTGCCACCTCAGAGCTCCCTGAAGAAATTATGTAAAACATGGTGT			NA				NA											NA		NA		NA	NA	TRUE	NA	-4.68332	-2.78374	-21.1915	8.72867e-42	5.75171e-40	84.6727
chr4	83499890	+	ch.4.83718914R	91629465	NA	AAAACCCTCTCTTTATTTCTCAATCTAACTTTCAACTTATCCCAACTACT		II			rs78266172	0.033854	NA	NA	NA	NA		OpenSea	AACCAAAGATATTAGCAAAAGTAGAAGTTGCTAGTGACCTTGGGAAGCCGAAGCTGTTTA[CA]GTAGCTGGGACAAGCTGAAAGTCAGACTGAGAAATAAAGAGAGGGCCTTCAAGAAGCTTC	CAGTAGCTGGGACAAGCTGAAAGTCAGACTGAGAAATAAAGAGAGGGCCT			NA				NA											NA		NA		NA	NA	TRUE	NA	-2.65944	-2.67277	-21.1899	8.78957e-42	5.79075e-40	84.6658
chr12	117113346	+	cg02568716	35665880	NA	CAAAATAACCTACCAAACAAAAAAATATTTATTTACRCTAAATCTCTACC		II			NA	NA	NA	NA	NA	NA		OpenSea	GAATTGGTGGTACTCAACCTTTCTCCCTGATAGGGGAGTCAGGCCGGGGGAGGTGGGTGG[CG]GCAGAGATTTAGCGTAAACAAACATTTCCTTGTCTGGTAGGTCATTTTGTAATTATATGC	AAAATGACCTACCAGACAAGGAAATGTTTGTTTACGCTAAATCTCTGCCG			NA				TRUE				RP11-497G19.1	ENST00000546835.1	5'UTR	RP11-497G19.1	ENST00000546835.1	5'UTR	chr12:117113165-117113450	3		NA		NA	NA	TRUE	NA	-5.11972	0.766187	-21.1891	8.8222e-42	5.81115e-40	84.6621
chr4	58575619	+	ch.4.58270376F	91773236	NA	ACTTCCTTCAAAATATCTATACATTCTCTTAACTTCACTTATATATTCCT		II			NA	NA	NA	NA	NA	NA		OpenSea	TGGATGGACAGAACAACACGTAGAGATTCACATTGTGAAATTTTGCTCCAAGAACCACTA[CA]GGAACATACAAGTGAAGCCAAGAGAATGCACAGACACTTTGAAGGAAGTGGATTGCTCCT	CAGGAACATACAAGTGAAGCCAAGAGAATGCACAGACACTTTGAAGGAAG			NA				NA											NA		NA		NA	NA	TRUE	NA	-3.93993	-3.13878	-21.1887	8.83465e-42	5.81881e-40	84.6606
chr7	32641502	+	ch.7.32608027F	15634867	NA	ATACACACCTATCAAAAAATATACACTAAACTAATCTTAACAACCTACTT		II			NA	NA	NA	NA	NA	NA		OpenSea	ACTGCAGTTGACTGCAGGGAATTAAAACCATGAAACCTTGGATAAGGAGGGACTACTGTA[CA]AGCAGGTTGCTAAGATCAGTCTAGTGTACATTTCCTGATAGGTGTGTATGAGAGTTTCTC	CAAGCAGGTTGCTAAGATCAGTCTAGTGTACATTTCCTGATAGGTGTGTA			NA				NA											NA		NA		NA	NA	TRUE	NA	-3.36091	-3.86512	-21.1872	8.89607e-42	5.85761e-40	84.6537
chr10	133048362	-	cg24343823	93619922	NA	TAAATCACRAAACACCAAAAAAATATCACAAACCAAACAAAAACCCAACC		II			rs76675187	0.02172	NA	NA	NA	NA		OpenSea	GCCACACGATTTGAGTCACGGGGCACCAAGGAGGTATCACAGACCAGGCAGGAGCCCAGC[CG]ACTCACATGAAGCTGCATGCGGCGTGCACGCCTGACGGGGGCTGGCAGAGCCCACCTCGC	CGGCTGGGCTCCTGCCTGGTCTGTGATACCTCCTTGGTGCCCCGTGACTC	TCERG1L	NM_174937	Body				NA	10:132938352-132938390						TCERG1L	ENST00000483040.1	3'UTR	chr10:133048205-133048655	3		NA		NA	NA	TRUE	NA	-2.63687	1.24283	-21.187	8.90088e-42	5.86022e-40	84.6532
chr3	111802305	+	cg18279004	96694362	NA	AACAATTTATTCCTATATATTATCAAATAACAAACAATACTACTCCRAAC		II			NA	NA	NA	NA	NA	NA	chr3:111804865-111805570	N_Shelf	AGCAACCATTTCTCAATTGTTTTCTACTTGATTAGCTTGAGTGGCTGACCCAGTTGCTGA[CG]TTCGGAGTAGTATTGCTTGCCATCTGACAACACACAGGAACAAACTGTTGCGTATTCCAG	ACAGTTTGTTCCTGTGTGTTGTCAGATGGCAAGCAATACTACTCCGAACG			NA				NA											NA		NA		NA	NA	TRUE	NA	-3.04307	1.28482	-21.1869	8.9076e-42	5.863e-40	84.6524
chr22	20001066	-	cg19601636	62685834	NA	CRAACTCCRATCATCCAAACCAAATATCTAAAAAAAAATCCTAATCTACC		II			NA	NA	NA	NA	NA	NA	chr22:20003521-20004695	N_Shelf	GGCTTGGAGGCCGAGCTCCGGTCATCCAAGCCAGGTGTCTGGGGAAGGGTCCTGGTCTGC[CG]CAGGAAGCTGGGTGGAGCCGGTCTTGCCTGCTGTGGCGGTCCCAGCTGCCCTCTGGTGGC	CGGCAGACCAGGACCCTTCCCCAGACACCTGGCTTGGATGACCGGAGCTC	ARVCF	NM_001670	5'UTR				NA		22:20000951-20001292	Unclassified	ARVCF	ENST00000263207.3	5'UTR	ARVCF;ARVCF	ENST00000467828.1;ENST00000263207.3	3'UTR;5'UTR	chr22:20000980-20001255	3		NA		NA	NA	TRUE	NA	-3.62665	-0.564546	-21.1861	8.93617e-42	5.8807e-40	84.6492
chr16	66679933	+	ch.16.1446528F	81748179	NA	AAAATCCCCCATCTCTCTACCTTATATTTCTTACTATATATAAATATACT		II			NA	NA	NA	NA	NA	NA		OpenSea	CTCTGTCTCAAAAACAAACAAACAAACAAACAAAGCAGGAGAGCCATGGTGAATAAACAA[CA]GCACATCTACATACAGTAAGAAACACAAGGCAGAGAGATGGGGGATTCTGTGGACTGGCG	CAGCACATCTACATACAGTAAGAAACACAAGGCAGAGAGATGGGGGATTC	CMTM4	NM_178818;NM_181521	Body				NA											NA		NA		NA	NA	TRUE	NA	-4.68281	-2.82324	-21.1824	9.0846e-42	5.97669e-40	84.6328
chr12	123066650	+	ch.12.2579909R	3634916	NA	ACAATTAAACATATAAAAAAATCCTATAACCCAAAAATTTAAAACCAACT		II			rs10847227	0.363973	NA	NA	NA	NA		OpenSea	ATTACAGGCATGAACCACTGTACCCGGCCTCCAGATGGTTTTCACAGAGAAAGCTATTTA[CA]GCTGGTCTCAAATTTTTGGGTCATAGGACTCCTTTACATGCTTAATTGTATGATTCCACT	CAGCTGGTCTCAAATTTTTGGGTCATAGGACTCCTTTACATGCTTAATTG	KNTC1	NM_014708	Body				NA											NA		NA		NA	NA	TRUE	NA	-3.33763	-2.69281	-21.1807	9.1511e-42	6.01988e-40	84.6255
chr1	174947362	+	ch.1.173213985R	47734830	NA	AATAACTATAATTATAACTATAACATTCATAATTTAACATTTCAATAACT		II			NA	NA	NA	NA	NA	NA		OpenSea	GGACTAAAGAAACTGACTTTAGAAGGAGCTAAAGTGACACATAATGGCAGGTACCTGTTA[CA]GTCACTGAAATGTTAAATTATGAATGCTATAGTTATAACCACAGTTATTTTTGTGGCCCA	CAGTCACTGAAATGTTAAATTATGAATGCTATAGTTATAACCACAGTTAT			NA				NA				RABGAP1L	ENST00000367686.3	5'UTR	RABGAP1L;RABGAP1L;RABGAP1L;RABGAP1L	ENST00000485114.1;ENST00000461613.1;ENST00000367686.3;ENST00000469553.2	5'UTR;5'UTR;5'UTR;3'UTR		NA		NA		NA	NA	TRUE	NA	-5.04891	-2.00502	-21.1802	9.16936e-42	6.03133e-40	84.6235
chr7	55376098	-	cg09981830	9661213	NA	CTCATCTTTAAACAACTCACATACTCCAAATACCTCTAATATTAAAAACC		II			rs75600027	0.053866	NA	NA	NA	NA		OpenSea	GGAAACACTTGCTCATCTTTGAGCAACTCACATACTCCAAATACCTCTGGTGTTGAAAGC[CG]TCTGGTCATTAGTATGTTCAGCTGCTCAGTGTCTGAAATTCCTTTGGGTCAGACCTCTAG	CGGCTTTCAACACCAGAGGTATTTGGAGTATGTGAGTTGCTCAAAGATGA			NA				TRUE										chr7:55375880-55376235	3		NA		NA	NA	TRUE	NA	-3.68263	2.62462	-21.1776	9.2757e-42	6.09785e-40	84.612
chr1	10752632	+	cg05654925	93749334	NA	AATATAATCTTAACTAATCTAACRTAAAAAACCTAAAAACCTCTACRCCC		II			NA	NA	NA	NA	NA	NA	chr1:10753773-10754176	N_Shore	GGCAGCCTTGGCCTTAGACACCTTTACCACTTTGCCCAGCAGGGGGTGTCACACCCTTCC[CG]GGCGCAGAGGTCCCCAGGCCCTCCACGTCAGACCAGCCAAGATCACACCTGGTGTCACAC	CGGGCGCAGAGGTCCCCAGGCCCTCCACGTCAGACCAGCCAAGATCACAC	CASZ1	NM_017766;NM_001079843	Body				NA		1:10752358-10753107	Unclassified				CASZ1;CASZ1	ENST00000496432.2;ENST00000478728.2	3'UTR;3'UTR	chr1:10752460-10752770	3		NA		NA	NA	TRUE	NA	-3.69678	0.544145	-21.1757	9.35288e-42	6.14801e-40	84.6038
chr2	110448269	+	cg01170129	53765226	NA	TACCCAAAATATTTCTCAAAAACTTACTAATAATAAACRTCTAAAAAACC		II			NA	NA	NA	NA	NA	NA		OpenSea	AGTCCCTTGAGAATGAGCAAGTTGTTTAAGGCAGCACAGCCAGTGAGGGACGAGCCAGGC[CG]GCCTTCCAGACGTTCACCATCAGTAAGCTCCTGAGAAACACCTTGGGTATGGAAGGGGAA	ACCCAAGGTGTTTCTCAGGAGCTTACTGATGGTGAACGTCTGGAAGGCCG			NA				TRUE										chr2:110448120-110449115	3		NA		NA	NA	TRUE	NA	-3.18775	3.03815	-21.1741	9.41792e-42	6.18902e-40	84.5968
chr19	41915452	+	cg23083936	36674580	NA	TACTTTACAAAAAAATCTCTTTCCCTATCRCCTAACAAACTACTACATAC		II			rs115211514	0.018679	NA	NA	NA	NA		OpenSea	TGAATGAGTCAGTCTGGGCTCGCAGAGGGAGCTGGGACCAGAGTAGAGTGGACACTGAAG[CG]TATGTAGCAGTTTGCCAGGCGATAGGGAAAGAGACCTTCTTGTAAAGCAAGCAGAGATGA	GCTTTACAAGAAGGTCTCTTTCCCTATCGCCTGGCAAACTGCTACATACG	BCKDHA	NM_000709;NM_001164783	Body				NA							BCKDHA;BCKDHA	ENST00000541315.1;ENST00000538423.1	TSS1500;5'UTR	chr19:41915280-41916215	3		NA		NA	NA	TRUE	NA	-3.50615	0.574644	-21.1684	9.65708e-42	6.33965e-40	84.5718
chr2	75941939	+	cg18453200	63632572	NA	TAAAAAAATAAACAATAAATCCACATTAACAAATAACTCTAAACTCAACC		II			NA	NA	NA	NA	NA	NA	chr2:75937657-75938139	S_Shelf	ACTAACTCACAAACGATGTTAAACCAAAATGTGAAAACGCTAGGCAGAGTTTACTGTTCT[CG]GCTGAGTTCAGAGCCATCTGCTAATGTGGACTCATTGTTTACTTTCCCATTTTAAAAGAC	CGGCTGAGTTCAGAGCCATCTGCTAATGTGGACTCATTGTTTACTTTCCC			NA				NA										chr2:75941900-75942135	3		NA		NA	NA	TRUE	NA	-4.27039	2.5713	-21.1678	9.68317e-42	6.35559e-40	84.5691
chr9	2044055	+	cg13586038	60769581	NA	ACTTACRAATTCRTTTACCTAACTAACTTTACTCTCTATCRACAAAAATC		II			rs77680420	0.04642	NA	NA	NA	NA	chr9:2047212-2047801	N_Shelf	GAAGATACCAGGGAAAAGTCTTGTCAAGTAGCAGGCCACCGGTGTCTAGTGTAGAGGAGA[CG]ATTTCTGTCGATAGAGAGCAAAGCCAGCCAGGCAAACGAACCCGTAAGCCGCCTGAGGGA	CTTACGGGTTCGTTTGCCTGGCTGGCTTTGCTCTCTATCGACAGAAATCG	SMARCA2	NM_139045;NM_003070	Body				NA				RP11-264I13.2	ENST00000426860.1	3'UTR	RP11-264I13.2	ENST00000426860.1	3'UTR	chr9:2043945-2044475	3		NA		NA	NA	TRUE	NA	-7.10876	1.57766	-21.1669	9.72183e-42	6.37977e-40	84.5651
chr7	70296118	+	ch.7.69934054F	14745886	NA	TAATTTCTAACTACTTACTAAAAACTACAAATAAATATCACCTAAAAACT		II			NA	NA	NA	NA	NA	NA		OpenSea	GGCCCCACTGACTAATACGCCCCTATGCAGGCTTGCACAGGGTGGTCAGGAATGGACTTC[CA]GCCCTCAGGTGACACCCATCTGCAGCCTCTAGCAAGCAGCTAGAAATCAGGAGAGATGGT	CAGCCCTCAGGTGACACCCATCTGCAGCCTCTAGCAAGCAGCTAGAAATC			NA				NA											NA		NA		NA	NA	TRUE	NA	-3.35897	-3.86666	-21.1619	9.93534e-42	6.51622e-40	84.5435
chr4	185736247	-	cg20823481	9672960	NA	ACACACCTACAAAAATTAACAAAACTACAAAAAACAAATCTAATAACCAC		II			NA	NA	NA	NA	NA	NA		OpenSea	AATGAAGACAAACACACCTGCAAGAGTTAACAGAGCTACAGAAGACAGATCTGATAACCA[CG]GCAGGTAGGGCCCTGGTGCTCCAGGAATCTAGGGGAGGGAGAAAACAGTACGCATGCACC	CACACCTGCAAGAGTTAACAGAGCTACAGAAGACAGATCTGATAACCACG	ACSL1	NM_001995	5'UTR	low-CpG:185973220-185973327			NA				RP11-701P16.2;ACSL1;ACSL1;ACSL1;ACSL1;ACSL1;ACSL1	ENST00000508020.1;ENST00000509038.1;ENST00000454703.2;ENST00000507295.1;ENST00000504900.1;ENST00000281455.2;ENST00000515030.1	ExonBnd;3'UTR;5'UTR;5'UTR;5'UTR;5'UTR;5'UTR	RP11-701P16.2;ACSL1;ACSL1;ACSL1;ACSL1;ACSL1;ACSL1	ENST00000508020.1;ENST00000509038.1;ENST00000454703.2;ENST00000507295.1;ENST00000504900.1;ENST00000281455.2;ENST00000515030.1	ExonBnd;3'UTR;5'UTR;5'UTR;5'UTR;5'UTR;5'UTR	chr4:185736165-185736655	3		NA		NA	NA	TRUE	NA	-5.40724	0.0547409	-21.1608	9.98383e-42	6.54619e-40	84.5386
chr1	9509421	-	cg11231958	77701982	NA	AACTAATACTTATCTATCTCTATCRAATTCCCAAAAATCCTACRAATAAC		II			NA	NA	NA	NA	NA	NA		OpenSea	AGACCAAAAGTAGCTGATGCTTATCTGTCTCTGTCGAATTCCCAGGAATCCTGCGGGTGG[CG]GGGGCGGGAGGGGGGGTCTGAGCCCACGTGGGAAGCCTTGTTAGCCTGTGCCTGGGGGCG	GCTGATGCTTATCTGTCTCTGTCGAATTCCCAGGAATCCTGCGGGTGGCG			NA				TRUE										chr1:9509200-9509755	3		NA		NA	NA	TRUE	NA	-3.78682	1.74726	-21.1607	9.98873e-42	6.54879e-40	84.5381
chr2	160655066	-	cg03432176	69798962	NA	ATATTAACATTATATATAACRCCAATACAATAATCAAACACAAAACACTC		II			NA	NA	NA	NA	NA	NA	chr2:160654229-160654631	S_Shore	AGCTTCTCTAAATATTGACATTGTATATAACGCCAGTGCAGTGATCAAACACAGGGCACT[CG]CACTGGGATAATGCGATTAGCTAATCTACAGCACTTACCACATTTCATTAATTGCCCCTC	TATTGACATTGTATATAACGCCAGTGCAGTGATCAAACACAGGGCACTCG	CD302	NM_014880	TSS1500				NA		2:160654984-160655110	Unclassified	CD302	ENST00000480212.1	TSS1500	CD302	ENST00000480212.1	TSS1500	chr2:160654925-160655370	3		NA		NA	NA	TRUE	NA	-5.58564	1.57622	-21.1585	1.00829e-41	6.60867e-40	84.5288
chr16	7855622	-	cg09737421	78686355	NA	AACACAAAAAAAATATCTATCTACAAACAAACCCAACCCAAAACTATCTC		II			rs138006489	0.0224	NA	NA	NA	NA		OpenSea	GAGGTAGCAGAAACACAAGGGAGATGTCTGTCTGCAGACAGGCCCAACCCAAAGCTGTCT[CG]GCTTCGTACAGAGCCCCCGAGGTTAGCCTTCGTGCTACTCTCCAGCGGAAGCGCAGAGAC	ACACAAGGGAGATGTCTGTCTGCAGACAGGCCCAACCCAAAGCTGTCTCG			NA				NA	16:7795519-7795677										NA		NA		NA	NA	TRUE	NA	-3.09687	2.38501	-21.1572	1.01435e-41	6.64716e-40	84.5228
chr3	25890857	-	cg24704682	61714854	NA	CTCAATCAATACTAACACAATTATAACRAAAACCTACRTTAATAAAACCC		II			rs73157375	0.040219	NA	NA	NA	NA		OpenSea	TAACCTCCCTACTCAGTCAGTGCTGGCACAGTTGTAACGGAGGCCTGCGTTAGTGAGACC[CG]GCCTGCCGCAGGTTCCCACTTTGTGACCCAGCTGCTAGGATACGCTATGGTCACCCATGA	TCAGTCAGTGCTGGCACAGTTGTAACGGAGGCCTGCGTTAGTGAGACCCG			NA				TRUE										chr3:25890680-25890890	3		NA		NA	NA	TRUE	NA	-3.41782	2.71857	-21.1556	1.0215e-41	6.69149e-40	84.5158
chr2	8416612	+	ch.2.224494R	99754305	NA	TTCTAAAATTTCATATAAATATCTAAAAATATATACCAAAACTCTTACCT		II			NA	NA	NA	NA	NA	NA		OpenSea	CCTATTGTCCATTAAACTTTATCATAATCATGCATGGTAGATGATAGTATCTTCCATTTA[CA]GGTAAGAGCTTTGGCACACACCCCCAGACATTTATATGAAACCCCAGAAAGTCATGCCCA	CAGGTAAGAGCTTTGGCACACACCCCCAGACATTTATATGAAACCCCAGA			NA				NA				AC007464.1;LINC00299;LINC00299	ENST00000456681.1;ENST00000430192.1;ENST00000442956.1	3'UTR;3'UTR;3'UTR	AC007464.1;LINC00299;LINC00299	ENST00000456681.1;ENST00000430192.1;ENST00000442956.1	3'UTR;3'UTR;3'UTR		NA		NA		NA	NA	TRUE	NA	-4.95084	-2.14522	-21.1539	1.02887e-41	6.73729e-40	84.5086
chr13	95086146	-	cg12357534	9683834	NA	ACAAAAACCCTTTAATTATTAAAAAAACCCRATAATACTATCAAAAACTC		II			NA	NA	NA	NA	NA	NA		OpenSea	GTTACTGGGTTGCAAGAGCCCTTTGATTGTTGGAGAGGCCCGATAATGCTGTCAAGAGCT[CG]GTGGACTGAGCGGCGGCCGAGACGCACCAGATCTGCACTAAGTGTAGCTGACAGCAAACG	CAAGAGCCCTTTGATTGTTGGAGAGGCCCGATAATGCTGTCAAGAGCTCG			NA				TRUE	13:93884127-93884172										NA		NA	chr13:95084649-95086672	6	NA	TRUE	NA	-4.69597	1.43384	-21.1538	1.02944e-41	6.74036e-40	84.508
chr5	66306121	+	ch.5.1264897R	80639486	NA	ACAAATATCCAACTAAATCAATTACCAATATAATCAATATTCCAATAACT		II			NA	NA	NA	NA	NA	NA		OpenSea	ATCTGAAGTAACTCCCATCATCACCCCACAGGGTTATGTTCTCATCTCGGCTCTTGCTTA[CA]GCCATTGGAATACTGACCACATTGGCAATTGACTTAGTTGGATACTTGTTTATTGGTGAG	CAGCCATTGGAATACTGACCACATTGGCAATTGACTTAGTTGGATACTTG	MAST4	NM_015183;NM_001164664	Body				NA											NA		NA	chr5:66298326-66308973	6	NA	TRUE	NA	-3.87186	-2.63329	-21.1527	1.03456e-41	6.77198e-40	84.5031
chr10	132925393	+	cg17004653	49745245	NA	AAAAAATAAAAACACTTCCCCTCTACCTTTATAATATTTAATTTCCTACC		II			NA	NA	NA	NA	NA	NA		OpenSea	GTCACAGGCATCTCAGGACACAGGATTCTAAGGAATTCTAAGATTTAAAACAAAAACAAA[CG]GCAGGAAACTAAATACCACAAAGGCAGAGGGGAAGTGTTTTTATCTCCCCAGAGTCTAAG	CGGCAGGAAACTAAATACCACAAAGGCAGAGGGGAAGTGTTTTTATCTCC	TCERG1L	NM_174937	Body				TRUE							TCERG1L	ENST00000483040.1	3'UTR	chr10:132925125-132925490	3		NA		NA	NA	TRUE	NA	-5.6872	1.1125	-21.1521	1.03731e-41	6.78936e-40	84.5004
chr1	59040648	-	cg01747796	31708829	NA	ACAAAAATATAAAACCCACTACAAACTAACTCTAATTATATAAAAAAATC		II			NA	NA	NA	NA	NA	NA	chr1:59042013-59043295	N_Shore	GTGCACACCCAGCAAAAGTGTAGGGCCCACTGCAGACTGGCTCTAATTATGTGGGAAAGT[CG]TTTAATCTTAGAGCCACAACGCTTTGAGATTAAGTGATTTGCTCAAAGGCTAAATGGAAA	CGACTTTCCCACATAATTAGAGCCAGTCTGCAGTGGGCCCTACACTTTTG			NA				NA										chr1:59040500-59040810	3		NA		NA	NA	TRUE	NA	-2.50134	3.00096	-21.152	1.03766e-41	6.79105e-40	84.5001
chr4	188953527	-	cg04562589	92628121	NA	CTCTCTAATCACTTACTAATAATAATTACTCTAAACTAAAACCTCTTTAC		II			rs2889361	0.180538	NA	NA	NA	NA		OpenSea	TCAGAAAGCTCCTCTCTAATCACTTACTAATGATAATTACTCTGAACTAGGACCTCTTTA[CG]GAGGCTGAAGCTGTTTTTCTCTTGGTTAAGGTATTGTCATTAGTTTCCTGTCAGAGTCGG	TCTCTAATCACTTACTAATGATAATTACTCTGAACTAGGACCTCTTTACG			NA			RDMR	NA										chr4:188953345-188953715	3		NA		NA	NA	TRUE	NA	3.64769	-3.5601	21.1515	1.03984e-41	6.80404e-40	84.498
chr12	41830066	+	cg20210051	63713148	NA	AAACAATCATCTACTACTTATCAATTATTTCCCTTAAAATATAATAATCC		II			NA	NA	NA	NA	NA	NA		OpenSea	ATGTAGGTCTCTCAGCTTGGCTTTCATCCAGGCTGTTAGGTGAAATTAGGCCCAGAAAAT[CG]GATTATTACATCCCAAGGGAAACAACTGATAAGCAGCAGATGATTGTTCATCTCCTTGCT	CGGATTATTACATCCCAAGGGAAACAACTGATAAGCAGCAGATGATTGTT	PDZRN4	NM_013377;NM_001164595	TSS1500				NA				PDZRN4;PDZRN4;RP11-413B19.2	ENST00000539469.2;ENST00000298919.7;ENST00000547168.1	TSS1500;TSS1500;3'UTR	PDZRN4;PDZRN4;RP11-413B19.2	ENST00000539469.2;ENST00000298919.7;ENST00000547168.1	TSS1500;TSS1500;3'UTR	chr12:41829880-41830150	3		NA		NA	NA	TRUE	NA	-3.45725	1.49617	-21.1495	1.04899e-41	6.86196e-40	84.4893
chr7	2119076	+	cg05211192	82637298	NA	AAAAATAACCRAAAAACCAAACTACAACTTCAAAACCTACTCCCCTAACC		II			NA	NA	NA	NA	NA	NA	chr7:2116367-2116781	S_Shelf	GCGGAAACAAAACCAGAGAATGAGAAGACCAAAGGCTGAAATAATTACCAATCAAAGGAA[CG]GCCAGGGGAGCAGGCTCTGAAGCTGCAGCCTGGCCTCCCGGTCACTTCTCCCCGACTCTG	CGGCCAGGGGAGCAGGCTCTGAAGCTGCAGCCTGGCCTCCCGGTCACTTC	MAD1L1	NM_003550;NM_001013837;NM_001013836	Body				NA	7:2085602-2085676						MAD1L1;MAD1L1;MAD1L1;MAD1L1;MAD1L1	ENST00000483165.1;ENST00000491858.1;ENST00000464742.1;ENST00000421113.1;ENST00000444373.2	3'UTR;3'UTR;3'UTR;5'UTR;5'UTR		NA	chr7:2116957-2126212	6	chr7:2118737-2119906	6	NA	TRUE	NA	-2.72218	3.06103	-21.1492	1.0503e-41	6.86992e-40	84.488
chr17	35843206	-	cg17408935	97809499	NA	CCTCTTTTTAACCTTTTTAAAAACAAACRACAACTAATAAAACCACTCCC		II			NA	NA	NA	NA	NA	NA		OpenSea	CCTAGTAGGAACCTCTTTTTAGCCTTTTTAAGGGCAAACGGCAGCTGATAAAGCCACTCC[CG]TGGAGGCAGAAACATTTAAGCTCTAGCCACAGACAGGTGATAGGAATGTCAACCTCACCT	CGGGAGTGGCTTTATCAGCTGCCGTTTGCCCTTAAAAAGGCTAAAAAGAG			NA				TRUE											NA		NA		NA	NA	TRUE	NA	-6.27804	2.14916	-21.1492	1.05045e-41	6.87027e-40	84.4879
chr2	59058823	+	cg03247301	81709298	NA	AAAAAAAAAACACAACAATTATAAAAACTTACACTCAACTTAATACTACC		II			NA	NA	NA	NA	NA	NA		OpenSea	AAATACTCCCTGTATGGATGGGTGTCAGCTTTTAGCCTGGTTTTGCTTTCTGCTGTTACA[CG]GCAGCACTAAGTTGAGTGCAAGTTCTCACAATTGCTGTGCTCTCCCTCTCCCTAGCACAG	CGGCAGCACTAAGTTGAGTGCAAGTTCTCACAATTGCTGTGCTCTCCCTC			NA				NA				AC007092.1;AC007092.1;AC007092.1;AC007092.1;AC007092.1	ENST00000427421.1;ENST00000422723.1;ENST00000429095.1;ENST00000452840.1;ENST00000449448.2	5'UTR;5'UTR;5'UTR;5'UTR;5'UTR	AC007092.1;AC007092.1;AC007092.1;AC007092.1;AC007092.1	ENST00000427421.1;ENST00000422723.1;ENST00000429095.1;ENST00000452840.1;ENST00000449448.2	5'UTR;5'UTR;5'UTR;5'UTR;5'UTR		NA		NA		NA	NA	TRUE	TRUE	-2.77298	1.52779	-21.1469	1.06108e-41	6.93846e-40	84.4778
chr7	129417148	-	cg11377827	76737131	NA	ATTTTCCTCATCTTTATAACTAACATAAAATAAAATACAAAAAACAACTC		II			NA	NA	NA	NA	NA	NA	chr7:129418286-129422509	N_Shore	CTCCTTGGTCTGTTTTCCTCATCTTTGTAACTGACATAGGATGGAATACAGGGAGCAGCT[CG]CAAAGCCAAATCCCTCTCCACTTCCAGTTCTAGTCGGCTGGGCCAGGTTCCTCCCCTGCG	TTTTCCTCATCTTTGTAACTGACATAGGATGGAATACAGGGAGCAGCTCG			NA			RDMR	NA		7:129417070-129417463	Unclassified_Cell_type_specific							chr7:129416845-129417915	3		NA		NA	NA	TRUE	NA	3.38382	-0.462869	21.1458	1.0662e-41	6.97068e-40	84.473
chr5	58653624	-	cg23987137	99718184	NA	AACATCTATTTCAAAAAATTATACCCAAAAAATCAAAAAACCCTAATACC		II			NA	NA	NA	NA	NA	NA		OpenSea	CATTTTGGGAAAGCATCTATTTCAAGAAATTGTACCCAAGGAGTCAAAGGACCCTAGTGC[CG]TCATCGGTCCTCACCACTGAGTGGTATTCAATGTTAACAATGCAGCATAATTTCATCAGT	CGGCACTAGGGTCCTTTGACTCCTTGGGTACAATTTCTTGAAATAGATGC	PDE4D	NM_001165899;NM_001104631;NM_006203	Body				TRUE				PDE4D	ENST00000405755.2	TSS1500	PDE4D;PDE4D;PDE4D;PDE4D	ENST00000405755.2;ENST00000405053.3;ENST00000505453.1;ENST00000514231.1	TSS1500;3'UTR;5'UTR;3'UTR	chr5:58653560-58653810	3		NA		NA	NA	TRUE	NA	-5.83714	-0.922424	-21.1458	1.06636e-41	6.97106e-40	84.4729
chr16	75044269	+	ch.16.1700675R	75610303	NA	TTTTAAAAAACTTTTTAAAACCTTATTTATAATAACCAACACTAATAACT		II			NA	NA	NA	NA	NA	NA		OpenSea	GAGCAAAATGTACTCAAATATAACACAGATTTATTACTTATTCCCGAGGGGAATACATTA[CA]GTCACTAGTGTTGGCTATCATAAACAAGGCTTTAAAAAGTTTCTTAAAACTGCACTAAAA	CAGTCACTAGTGTTGGCTATCATAAACAAGGCTTTAAAAAGTTTCTTAAA	ZNRF1	NM_032268	Body				NA				ZNRF1	ENST00000568511.1	5'UTR	ZNRF1	ENST00000568511.1	5'UTR	chr16:75044180-75044595	3		NA		NA	NA	TRUE	NA	-5.07482	-1.7287	-21.1454	1.06795e-41	6.98077e-40	84.4714
chr8	22773857	-	cg11769400	96670962	NA	TAAAAACRAAATACATTTTTAAATATTTACCTCTTCATATTTATCAAAAC		II			NA	NA	NA	NA	NA	NA		OpenSea	TTTCCTTGGCTTGAGAACGGGATGCATTTTTAAATGTTTGCCTCTTCATGTTTGTCAGAG[CG]CCAGGGGAGAAACGCTTCCTCTTACTTCCACACCTCTCTCGCTCAGCCATAGCTGGCACG	GAGAACGGGATGCATTTTTAAATGTTTGCCTCTTCATGTTTGTCAGAGCG	PEBP4	NM_144962	Body				TRUE		8:22773227-22774452	Unclassified	PEBP4	ENST00000521284.1	3'UTR	PEBP4	ENST00000521284.1	3'UTR	chr8:22773505-22774455	3		NA		NA	NA	TRUE	NA	3.89646	-1.58051	21.1451	1.06924e-41	6.98859e-40	84.4702
chr12	75874499	-	cg09171882	25603977	NA	AACAAAATTAAAAACACAAAATAAACTACACACCATATATAAAAAAACCC		II			NA	NA	NA	NA	NA	NA		OpenSea	ACCACTGAAAAGACAGGGTTAAGAACACAAAGTGAGCTGCACACCATATATGGAGAAACC[CG]TTTCTTAAAACTAGTGATGAACTCATGCTCTGTTCTGTTTTCTCAAAGCTGAAGTCGGCT	CGGGTTTCTCCATATATGGTGTGCAGCTCACTTTGTGTTCTTAACCCTGT	GLIPR1	NM_006851	TSS1500				NA		12:75874296-75874966	Promoter_Associated	GLIPR1;GLIPR1	ENST00000266659.3;ENST00000266659.3	5'UTR;1stExon	GLIPR1;GLIPR1;GLIPR1;GLIPR1;GLIPR1	ENST00000536703.1;ENST00000266659.3;ENST00000266659.3;ENST00000456650.3;ENST00000550491.1	TSS200;5'UTR;1stExon;TSS200;TSS1500	chr12:75873725-75875110	3		NA		NA	NA	TRUE	NA	-4.30324	0.545665	-21.1447	1.07116e-41	7.00047e-40	84.4684
chr3	1134005	-	cg23140965	5800872	NA	AAACACATAAACACTTATTCTCTACCTCTAAAATTACAAATATATTACTC		II			NA	NA	NA	NA	NA	NA		OpenSea	AGCTCTTAGGCAAACACATAGACACTTGTTCTCTGCCTCTGGAATTACAAATATGTTACT[CG]GAAAGCAGCAATACTCTTTTGGACTTGTTTGACTTCACTTTCTTTACCTGTCTTTAAGAA	AACACATAGACACTTGTTCTCTGCCTCTGGAATTACAAATATGTTACTCG	CNTN6	NM_014461	TSS1500				TRUE				CNTN6;CNTN6;CNTN6	ENST00000446702.2;ENST00000539053.1;ENST00000350110.2	TSS1500;TSS1500;TSS1500	CNTN6;CNTN6;CNTN6;CNTN6;CNTN6	ENST00000446702.2;ENST00000397479.2;ENST00000350110.2;ENST00000413210.1;ENST00000394261.2	TSS1500;TSS1500;TSS1500;TSS1500;TSS1500	chr3:1133880-1134235	3		NA		NA	NA	TRUE	NA	-6.34765	2.48988	-21.1446	1.07182e-41	7.00415e-40	84.4678
chr4	11967137	+	ch.4.11576235F	4708956	NA	GCCCCCATAACCACTATAAACACTTACAATCTTCATCACTAAAAACTACT		II			NA	NA	NA	NA	NA	NA		OpenSea	TAGCTTTGTCTGTGGGCTCTGGAGAGCTCCCTTTGCTGGGCTTGGAGCCCGTGGGGACTA[CA]GCAGTCTCCAGTGATGAAGACTGCAAGTGTCCACAGTGGCTATGGGGGCTGCTGGTATCT	CAGCAGTCTCCAGTGATGAAGACTGCAAGTGTCCACAGTGGCTATGGGGG			NA				NA											NA		NA		NA	NA	TRUE	NA	-3.38845	-2.7391	-21.1433	1.07793e-41	7.04208e-40	84.4621
chr12	5603180	-	cg14592468	35797232	NA	CRTACAAAAAACAAAATCRACAAACCTAAAATACATTCRCAATATCTCCC		II			NA	NA	NA	NA	NA	NA	chr12:5603587-5603990	N_Shore	TAAATACAACCCGTGCAAAAAGCAGAGTCGGCAGACCTGGAGTGCATTCGCAGTATCTCC[CG]GGGGTGGGGGAAAGAAATCACCTCTTCAGAATGTCCAGAGGGGAGTTGCCTTGCTTACCT	GTGCAAAAAGCAGAGTCGGCAGACCTGGAGTGCATTCGCAGTATCTCCCG	NTF3	NM_002527;NM_001102654	TSS1500				NA	12:5473324-5473442			NTF3;NTF3	ENST00000331010.6;ENST00000535299.1	TSS200;5'UTR	NTF3;NTF3;NTF3	ENST00000331010.6;ENST00000535299.1;ENST00000543548.1	TSS200;5'UTR;5'UTR		NA		NA		NA	NA	TRUE	NA	-3.31353	2.23787	-21.1433	1.07818e-41	7.04303e-40	84.4619
chr22	50248907	+	cg20426710	87677985	NA	ATCTTAAATTTCTTTCCATATAAATTAACTATATCCTCACCTCAAAAACC		II			NA	NA	NA	NA	NA	NA	chr22:50250160-50250513	N_Shore	AGAAAAGATCTAGCACAAGTTAAGAGAGATTCTGTGAATCTTGAAAAAGCTTCAGAGGCC[CG]GTCTTTGAGGTGAGGACACAGTTAATCTATATGGAAAGAAACCTAAGACTTTTAGTCCAC	TCTTAGGTTTCTTTCCATATAGATTAACTGTGTCCTCACCTCAAAGACCG	ZBED4	NM_014838	5'UTR			RDMR	NA				ZBED4	ENST00000216268.4	5'UTR	ZBED4	ENST00000216268.4	5'UTR	chr22:50248665-50248910	3		NA		NA	NA	TRUE	NA	-3.02779	2.3955	-21.1429	1.07976e-41	7.05206e-40	84.4604
chr14	61083516	+	cg19512582	79796972	NA	CTCRTTTACCTTTTTACAAACRTCTTTTATTTTACCTAAAACTCTAAACC		II			NA	NA	NA	NA	NA	NA		OpenSea	CCACCCCCTTTCTCCAATAAAGTCCAAAATCAGCAATCAGTGTTGACATCAACGTGCAAA[CG]GCTTAGAGCCCCAGGTAAAACAAAAGACGCCTGCAAAAAGGCAAACGAGAAAGGAACTCA	CGGCTTAGAGCCCCAGGTAAAACAAAAGACGCCTGCAAAAAGGCAAACGA			NA				TRUE										chr14:61082980-61083635	3		NA		NA	NA	TRUE	NA	-5.18344	0.462474	-21.1424	1.08232e-41	7.06816e-40	84.458
chr2	121261361	-	cg25152584	52655856	NA	TTTTAAACATCRATATCCTCRTAAACAAATCTAAATATCAAACAATAAAC		II			NA	NA	NA	NA	NA	NA		OpenSea	GATGTGGGGTCTTTTGAGCATCGATATCCTCGTGGGCAAGTCTAAGTGTCAGACAATAAG[CG]GAGGAGCGGCGCTCGGAGCGCGTTGGCCCCGCTGTCAGTCTTGCCCAGATTAACAACTTC	TTTGAGCATCGATATCCTCGTGGGCAAGTCTAAGTGTCAGACAATAAGCG			NA				NA	2:120977792-120977854									chr2:121261345-121261775	3		NA		NA	NA	TRUE	NA	-2.81737	3.70492	-21.1419	1.08437e-41	7.07954e-40	84.4562
chr17	48770340	-	cg13096278	39790954	NA	AAAAAATAACCTCCATCTAACTAACTCAACTACTCCAAAAAAATAAAACC		II			NA	NA	NA	NA	NA	NA		OpenSea	ATGTGGTTAATAGGGGATGACCTCCATCTAACTGGCTCAGCTACTCCAGGGAAATGAAGC[CG]ACTGCGTGAACTGGAAGGAAAGACGCCGCACAAAATATCCGTCCCCAGGTGCTACTGACA	CGGCTTCATTTCCCTGGAGTAGCTGAGCCAGTTAGATGGAGGTCATCCCC			NA				TRUE				RP11-294J22.6	ENST00000574246.1	TSS1500	RP11-294J22.6	ENST00000574246.1	TSS1500		NA		NA	chr17:48766549-48771261	6	NA	TRUE	NA	-4.46353	3.26575	-21.1413	1.08746e-41	7.09906e-40	84.4533
chr1	154520074	-	cg04142750	59790970	NA	ACTACCTAAACCTAAACACAATATTTACCTAACATTCTTTTAAATCAAAC		II			NA	NA	NA	NA	NA	NA		OpenSea	TGCAGCAGGCTGCTGCCTAGGCCTGGACACAGTATTTACCTGGCATTCTTTTAGATCAAA[CG]AACTGGTTATCTGAGGGGTTGGGTGAACTGGCTCGGGTGGGCCTTCCTTCCCACCAAGGC	CTGCCTAGGCCTGGACACAGTATTTACCTGGCATTCTTTTAGATCAAACG	TDRD10	NM_182499;NM_001098475	Body				NA				TDRD10;TDRD10	ENST00000368480.3;ENST00000479937.1	3'UTR;5'UTR	TDRD10;TDRD10	ENST00000368480.3;ENST00000479937.1	3'UTR;5'UTR		NA		NA		NA	NA	TRUE	NA	-2.847	0.994548	-21.1404	1.09187e-41	7.12589e-40	84.4493
chr18	72120615	-	cg23875391	78783113	NA	TTCCCRAAATAACTATACTATACTTTACAAAATCTCAACTCAATTAACTC		II			NA	NA	NA	NA	NA	NA	chr18:72123606-72124717	N_Shelf	AGTGGTATTCCTTCCCGAAGTAGCTATGCTGTGCTTTGCAGAATCTCAGCTCAGTTAGCT[CG]TCCACTGTGTAACCGCTCCCTACTTTAGGAATGTGGCCGAGCATTCAGGCAGAACCATTC	TCCCGAAGTAGCTATGCTGTGCTTTGCAGAATCTCAGCTCAGTTAGCTCG	FAM69C	NM_001044369	Body			RDMR	NA				FAM69C	ENST00000400291.2	5'UTR	FAM69C	ENST00000400291.2	5'UTR	chr18:72120445-72120915	3		NA		NA	NA	TRUE	NA	-6.71278	-0.130566	-21.1395	1.09618e-41	7.15201e-40	84.4453
chr2	134326366	-	cg17081914	48720158	NA	AAATTTAAAATACCAACACAACCCTACCAAATTATTTACCCACCTATTTC		II			NA	NA	NA	NA	NA	NA		OpenSea	ACCTGGAGGAAAAGTTTGAAGTGCCAGCACAGCCCTACCAAATTGTTTACCCACCTGTTT[CG]AGTCAACTTCAGAGCCTGATGATTCATGAATATATGAATACTGGTTGTGTCTTACATTGC	AGTTTGAAGTGCCAGCACAGCCCTACCAAATTGTTTACCCACCTGTTTCG	NCKAP5	NM_207363;NM_207481	TSS1500				TRUE				NCKAP5;NCKAP5	ENST00000409261.1;ENST00000409213.1	TSS1500;TSS1500	NCKAP5;NCKAP5	ENST00000409261.1;ENST00000409213.1	TSS1500;TSS1500	chr2:134325680-134326495	3		NA		NA	NA	TRUE	NA	-3.54644	2.44029	-21.1383	1.10181e-41	7.18672e-40	84.4402
chr1	172107987	+	cg20972167	14687964	NA	AACAAAATTATCATATATCTACCTATCTACACTTACTATACAAAACATCC		II			NA	NA	NA	NA	NA	NA		OpenSea	GGTTGTCATTCAGGCTGGGTTGTCATGTGACTGCCTGTCTGTGCCTGCTGTACAGGTGAG[CG]GATGTTCTGCACAGCAAGTGTAGACAGGCAGACACATGACAACTCTGTCCAGCCAGGCCC	ACAGAGTTGTCATGTGTCTGCCTGTCTACACTTGCTGTGCAGAACATCCG	DNM3	NM_015569;NR_029627;NM_001136127	Body				NA				MIR214	ENST00000385214.1	1stExon	MIR214	ENST00000385214.1	1stExon	chr1:172107900-172108090	3		NA		NA	NA	TRUE	NA	-2.79629	3.67355	-21.137	1.10797e-41	7.22623e-40	84.4347
chr2	135219614	+	ch.2.2825309R	64632214	NA	CAATAAATATAAAAAACCCAAATCCCAAATAATACAATTAACAAAAAACT		II			rs62168961	0.109323	NA	NA	NA	NA		OpenSea	GTGGCCCTTCGATCCCCTGCTAGGTGGGTGTGTTGCCGGCAAAACATGCAGCAGTAATTA[CA]GCCTCCTGCTAATTGTACTATCTGGGATCTGGGCTTCTTACATTCATTGATTAGCAGAAC	CAGCCTCCTGCTAATTGTACTATCTGGGATCTGGGCTTCTTACATTCATT	TMEM163	NM_030923	Body				NA							TMEM163	ENST00000476823.1	3'UTR	chr2:135219545-135220055	3		NA		NA	NA	TRUE	NA	-3.68411	-3.34764	-21.1348	1.11873e-41	7.29299e-40	84.425
chr14	74948378	+	ch.14.1097636R	15765294	NA	AAAAATAAAAATATCAAAACACAAAAAATAACCTAAAAAAATCTATAACT		II			NA	NA	NA	NA	NA	NA		OpenSea	TAAGGGCGTTAACTGAAAGTATATTGCTACAAAAGGTTGTCATCCTTGAAATTATTCATA[CA]GCTACAGACTTCTCTAGGCCATCTTTTGTGCTTTGACATTTCCATTTCTAGCTAACAAGA	CAGCTACAGACTTCTCTAGGCCATCTTTTGTGCTTTGACATTTCCATTTC	NPC2	NM_006432	Body				NA											NA		NA		NA	NA	TRUE	NA	-4.47181	-2.22305	-21.1343	1.12141e-41	7.30982e-40	84.4226
chr8	145726034	+	cg13257436	19701970	88681876	CTCCACCAAAAACACCTATAAACAACAAACCAAAACTACAAACTACTACA	CTCCACCAAAAACACCTATAAACGACAAACCGAAACTACAAACTACTACG	I	C	Grn	NA	NA	NA	NA	NA	NA	chr8:145725460-145726707	Island	CGCCGCGGCCTACTGGGGCCAGGTGAGTGCGGGCGGGAGCAGGTGGGAGGGGGCTTCCAG[CG]CAGCAGTCTGCAGCTCCGGCCTGCCGTCCACAGGTGCCCCTGGTGGAGCTGCTCGTGGCG	CGCAGCAGTCTGCAGCTCCGGCCTGCCGTCCACAGGTGCCCCTGGTGGAG	PPP1R16A	NM_032902	Body				NA	8:145696355-145697497	8:145725917-145726906	Unclassified_Cell_type_specific	CTD-2517M22.14;CTD-2517M14.5	ENST00000532766.1;ENST00000569326.1	TSS1500;TSS1500	CTD-2517M22.14;CTD-2517M22.14;CTD-2517M22.14;PPP1R16A;PPP1R16A;CTD-2517M14.5;PPP1R16A	ENST00000527086.1;ENST00000528690.1;ENST00000532766.1;ENST00000528430.1;ENST00000526564.1;ENST00000569326.1;ENST00000526183.1	5'UTR;3'UTR;TSS1500;TSS1500;3'UTR;TSS1500;5'UTR	chr8:145725825-145726175	3		NA		NA	NA	TRUE	NA	4.84984	-1.44226	21.1341	1.12206e-41	7.31336e-40	84.4221
chr8	24908152	+	cg17464982	18655215	NA	TTAAATTATAAACCCCTTTTTACCTAAACAATATAACTTTTACATAAACC		II			NA	NA	NA	NA	NA	NA		OpenSea	CTCTCTGAGTTTAAGATCTTTATCTAAAGAGATGTTTAGGTTGATCTTAAAGATCAAGGC[CG]GCCTATGTAAAAGTCACATTGTCCAGGTAAAAAGGGGCTTATAATTCAATATCCATACAT	TGAATTATAAGCCCCTTTTTACCTGGACAATGTGACTTTTACATAGGCCG			NA				TRUE											NA		NA	chr8:24907845-24910218	3	NA	TRUE	NA	-4.00368	2.09193	-21.1339	1.12339e-41	7.32133e-40	84.4209
chr16	24823925	+	ch.16.759907F	5722981	NA	CTAAACTACAAACCTACAATATATTACTATACTAAATAATATAAACAACT		II			NA	NA	NA	NA	NA	NA		OpenSea	TAATACCATGTTTTATTGTACCTTTCCTGTTTAGCTATGTTTAGATACACCCTTCTGTTA[CA]GTTGCCTACATTACTCAGTACAGTAACACACTGTAGGTTTGTAGCCTAGGAGCAGTAGGC	CAGTTGCCTACATTACTCAGTACAGTAACACACTGTAGGTTTGTAGCCTA	TNRC6A	NM_014494	Body				NA				CTD-2515A14.1	ENST00000568895.1	3'UTR	TNRC6A;CTD-2515A14.1;TNRC6A;TNRC6A	ENST00000491718.1;ENST00000568895.1;ENST00000477487.1;ENST00000462400.1	3'UTR;3'UTR;5'UTR;5'UTR		NA		NA		NA	NA	TRUE	NA	-2.81827	-3.55479	-21.1338	1.12381e-41	7.32343e-40	84.4205
chr6	158138081	-	cg18952546	2686545	NA	TTTTACTAACCAAACAACAATAACTATAACACCTAATCCATCTAACCAAC		II			rs111627075	0.023788	NA	NA	NA	NA		OpenSea	GCTGGGCTGCATTTTACTGGCCAAACAGCAATGGCTGTGACACCTGATCCATCTAGCCAG[CG]TTCGTCCCTTGGTTTTTTTGGTGTTTGTTTGTTTGTTTTGAGACAGGGTCTTGCTCTGTC	CGCTGGCTAGATGGATCAGGTGTCACAGCCATTGCTGTTTGGCCAGTAAA			NA				TRUE											NA	chr6:158137980-158138820	6	chr6:158134907-158138906	6	NA	TRUE	NA	-3.07989	0.587918	-21.132	1.13249e-41	7.37655e-40	84.4128
chr1	145797237	+	ch.1.2840814R	90687503	NA	TCTCAATTCTCCTATTAAACCCACCTAATAAAATTTTTATTTCTATTACT		II			NA	NA	NA	NA	NA	NA		OpenSea	CAACAAAGAAATGGAAACTTTTAAAAAACAACAAAATAGAAATCCAAAGACTGAAAACTA[CA]GTAACAGAAATAAAAATTTTACTAGGTGGGCTTAACAGGAGAATTGAGATGACAGAAGAA	CAGTAACAGAAATAAAAATTTTACTAGGTGGGCTTAACAGGAGAATTGAG	GPR89A	NM_001097612;NM_001097613	Body				NA				GPR89A	ENST00000478703.1	3'UTR	GPR89A;GPR89A;GPR89A;GPR89A	ENST00000460277.1;ENST00000478703.1;ENST00000528944.1;ENST00000492401.2	3'UTR;3'UTR;3'UTR;3'UTR		NA		NA		NA	NA	TRUE	NA	-4.71104	-1.89786	-21.132	1.1326e-41	7.3766e-40	84.4127
chr15	96890598	-	cg09088153	59784164	NA	ATCCAAAACCCTAATTAAAAATAAAAATACRCCTATAAAAATCCAAAAAC		II			NA	NA	NA	NA	NA	NA	chr15:96888958-96889417	S_Shore	GCTGTCTGCCTGTCCAAGACCCTGGTTGGGGGTGGGGGTGCGCCTATGGAGATCCAGGGG[CG]TAGTGAGAAGGCAGTGGGGTCTCGCTCGCCTACGTGCGGCTGCCGAGGCGGGGCTGACAG	CGCCCCTGGATCTCCATAGGCGCACCCCCACCCCCAACCAGGGTCTTGGA			NA		chr15:96890448-96890448	RDMR	NA	15:94691602-94691653									chr15:96890345-96891130	3		NA		NA	NA	TRUE	NA	4.21568	-3.95831	21.1319	1.1334e-41	7.3804e-40	84.412
chr17	80519873	+	cg20412356	91694855	NA	ATTCAACAACAACCTATTTATATATCCACAAACAACRCAAACAAATAACC		II			NA	NA	NA	NA	NA	NA		OpenSea	GATGTGAGCCGGGCTGAGTCCCGCGCCGGGTGCGCGGATGTGTGCTGGGCTGAGTGTGGC[CG]GCCACTTGTTTGCGTTGTTTGTGGACATACAAATAGGCTGTTGTTGAACTGGGTTCGTGG	TTCAACAACAGCCTATTTGTATGTCCACAAACAACGCAAACAAGTGGCCG	FOXK2	NM_004514	Body				TRUE							FOXK2;FOXK2;FOXK2	ENST00000531030.1;ENST00000527313.2;ENST00000570585.1	5'UTR;5'UTR;5'UTR	chr17:80519465-80519935	3		NA		NA	NA	TRUE	NA	-2.53983	2.65458	-21.131	1.13782e-41	7.40711e-40	84.4081
chr15	96887043	-	cg00033666	25738236	NA	AACCCAAACATCCCTACAAAAACAACTCCCTAAAAATAAAATCRAAAAAC		II			NA	NA	NA	NA	NA	NA	chr15:96887415-96887616	N_Shore	GGCCCTTTGGAGGCCCAGGCATCCCTACAGGAGCAGCTCCCTGAGGATGAGGTCGGGGGG[CG]CGGGGCAAGTCCAGGGCAAGTTCCCAGGCACGAGATGATGGAAGGCGCGAAAGTGGCATG	CGCCCCCCGACCTCATCCTCAGGGAGCTGCTCCTGTAGGGATGCCTGGGC			NA				NA	15:94687843-94688206									chr15:96886800-96887230	3		NA		NA	NA	TRUE	NA	5.28908	-1.87481	21.1287	1.14928e-41	7.47825e-40	84.3981
chr8	1697536	+	cg08198773	8600212	NA	TATTACACATTTAAATACTCCCAAACCAATTAATAAACAATTAACTCTCC		II			rs6558520	0.328697	NA	NA	NA	NA		OpenSea	GCTTCACAGCCAGTTCAGCTCCACGTTGATTGCTGAGTCGTGGAAACGTGCAAGGGGTCC[CG]GAGAGTCAACTGTTTACCAACTGGCTTGGGAGTATTCAAATGTGTAACAACGGAACGCTG	GTTACACATTTGAATACTCCCAAGCCAGTTGGTAAACAGTTGACTCTCCG			NA				NA	8:1684798-1684944									chr8:1697325-1697575	3		NA		NA	NA	TRUE	NA	-3.74805	2.93208	-21.1284	1.15067e-41	7.48661e-40	84.3969
chr5	79501131	-	cg14978242	27678587	NA	TCACTCCAACTTCACCCTTATATTCATATTAATCCTTACTTTTCTTAATC		II			NA	NA	NA	NA	NA	NA		OpenSea	GCTTTCTTCGTTCACTCCAACTTCACCCTTGTGTTCATATTAATCCTTACTTTTCTTGGT[CG]TGAGACAACGGACTTGGATAACACCTCGGACAACATGACCATCAACCCTAGACGGTTTCA	CGACCAAGAAAAGTAAGGATTAATATGAACACAAGGGTGAAGTTGGAGTG	SERINC5	NM_178276	Body				TRUE		5:79500932-79501152	Unclassified_Cell_type_specific	SERINC5	ENST00000513907.1	3'UTR	SERINC5	ENST00000513907.1	3'UTR		NA		NA	chr5:79499925-79502461	6	NA	TRUE	NA	-4.13226	1.80863	-21.1279	1.15337e-41	7.50347e-40	84.3946
chr6	168815615	-	cg09804649	20798948	NA	CACTATATAAAACTCTATTTATCTTAACATATCCRCATTATACTCCTAAC		II			NA	NA	NA	NA	NA	NA	chr6:168813677-168814042	S_Shore	TACTACGGACCCACTGTGTAGGGCTCTGTTTATCTTGGCATGTCCGCATTGTACTCCTGG[CG]TTGCCAATTCACGTCTGTTCCTTAAAGACCCGGCTCAAAATTCAGCTGCTTCAAAAGCCT	CGCCAGGAGTACAATGCGGACATGCCAAGATAAACAGAGCCCTACACAGT			NA			RDMR	NA										chr6:168815385-168815670	3		NA		NA	NA	TRUE	NA	-3.6738	3.00133	-21.1278	1.1538e-41	7.5056e-40	84.3942
chr7	73389660	+	cg12548057	81674405	21742279	CAAACAATAAAAAAAACAAACCCTAAAACTTCATAAAAAACATACAACCA	CAAACAATAAAAAAAACGAACCCTAAAACTTCATAAAAAACGTACGACCG	I	A	Red	NA	NA	NA	NA	NA	NA		OpenSea	AGCCCCCGGTCTGCCGTCCCCTCAGCCGCCCCCGAGCCAAGCGGGCCCTGAGCTCTGTCC[CG]GCCGCACGCTCTTTATGAAGCCCCAGGGCCCGTCTTCCCTATTGTTTGCCTGTGTTTACA	CGGCCGCACGCTCTTTATGAAGCCCCAGGGCCCGTCTTCCCTATTGTTTG			NA				NA	7:73027506-73027629									chr7:73389025-73389895	3		NA		NA	NA	TRUE	NA	-4.74154	4.43746	-21.1269	1.15816e-41	7.53328e-40	84.3905
chr9	139519201	+	cg14057560	25612213	NA	AATAAAACCTCCAAATAAAACATCACCTCCAACRAATTCRTACAAAAATC		II			NA	NA	NA	NA	NA	NA		OpenSea	CTGCTCCAGCCGCCAGCCAGTCTCTCAGAGCCAGCCGGGCCCCTCTGGCCACACAGGCCT[CG]ACCCCTGCACGAACCCGCTGGAGGTGATGCCTCACCTGGAGGTCTCACCCGCAGACTCCT	CGACCCCTGCACGAACCCGCTGGAGGTGATGCCTCACCTGGAGGTCTCAC			NA				TRUE		9:139518968-139520782	Unclassified							chr9:139518685-139519535	3		NA		NA	NA	TRUE	NA	-2.88317	3.05418	-21.1266	1.15975e-41	7.54286e-40	84.3891
chr20	44784898	+	cg20852302	50675987	NA	TTTATTATCTCACAATTTCTACAAACCAAAAACCCATATAAAATTTAACC		II			rs6074046	0.248631	NA	NA	NA	NA	chr20:44781880-44782193	S_Shelf	GAACTGCCCCATGGAGAGGCCCACGTGGCAAGGAGGTGATATCTCCAGCTCTACAGGCAC[CG]GCTAAACTCCACATGGGTTCCTGGCCTGCAGAAACTGTGAGATAACAAATGTTTTATTGT	CGGCTAAACTCCACATGGGTTCCTGGCCTGCAGAAACTGTGAGATAACAA			NA				NA											NA		NA		NA	NA	TRUE	NA	-4.11297	0.864711	-21.1257	1.16444e-41	7.57197e-40	84.3851
chr2	73514538	+	cg11713619	84710585	NA	TAAACCAATAATTCCCAACTATTTTACTTCCTAAAACACCTAAAAAATTC		II			NA	NA	NA	NA	NA	NA	chr2:73518364-73520986	N_Shelf	TCCCACCTTTCTGGTGTGAGAATCAGGACTTGAGTGAGCCTCTGTTACTGATGTGTGTGT[CG]AATTTCTCAGGTGCCCCAGGAAGTAAAATAGTTGGGAATCACTGGCCCAGCATGTAGTAG	GGGCCAGTGATTCCCAACTATTTTACTTCCTGGGGCACCTGAGAAATTCG			NA				NA										chr2:73514325-73514675	3		NA		NA	NA	TRUE	NA	-2.3438	0.454961	-21.1252	1.16713e-41	7.58881e-40	84.3828
chr13	108451762	-	cg22253329	76743992	NA	CCTATAAATAAAATAATATATAAAAAAATACTCACTAAACTCAATACCAC		II			NA	NA	NA	NA	NA	NA		OpenSea	AAAGTGACATGCCTGTAAATGAGGTGATATGTGGGAAAGTGCTCACTGAGCTCAATGCCA[CG]TACATGATATACACTCAGTAAACACCAGTTTTCTTGAATCTTTCTTTTCCTCATATATTT	CGTGGCATTGAGCTCAGTGAGCACTTTCCCACATATCACCTCATTTACAG	FAM155A	NM_001080396	Body				TRUE				FAM155A-IT1	ENST00000449551.1	3'UTR	FAM155A-IT1	ENST00000449551.1	3'UTR		NA		NA		NA	NA	TRUE	NA	-4.3635	0.848381	-21.1248	1.16907e-41	7.60067e-40	84.3811
chr9	132241843	+	cg14448228	50626115	NA	TACAAAATCACTACAAAAACCTCATACTAAAACRCRCAACAAAATTAAAC		II			rs968477	0.343437	NA	NA	NA	NA	chr9:132244401-132245732	N_Shelf	ACCGACTCCAAAGATACGGAGGAGAAGAGGCCTACTTGATTAGATTTCTTTGGGGCCTGT[CG]CCTAATTTTGTTGCGCGTCTTAGCATGAGGTCCCTGTAGTGACTCTGTAGCGTGTTTAAT	CGCCTAATTTTGTTGCGCGTCTTAGCATGAGGTCCCTGTAGTGACTCTGT			NA				NA										chr9:132241400-132242015	3		NA		NA	NA	TRUE	NA	-6.61972	2.38064	-21.1245	1.17071e-41	7.60997e-40	84.3797
chr15	93856295	-	cg05279291	22777179	NA	AACCTTTCACCCCTTTACTTTTAAAATCCCRATATCCATAACAACTAAAC		II			NA	NA	NA	NA	NA	NA		OpenSea	AGCATAAAGAAAACCTTTCACCCCTTTACTTTTAAAATCCCGGTATCCATGACAACTGGA[CG]GAGGGTAGAAAGTGGCTGTCCCCTCCCCTCTTCATTGTTTAACTTTCAGTTGCTGCAGCA	ACCTTTCACCCCTTTACTTTTAAAATCCCGGTATCCATGACAACTGGACG			NA				TRUE				RP11-266O8.1;RP11-266O8.1;RP11-266O8.1	ENST00000554105.1;ENST00000553478.1;ENST00000554466.1	TSS200;TSS200;5'UTR	RP11-266O8.1;RP11-266O8.1;RP11-266O8.1;RP11-266O8.1;RP11-266O8.1	ENST00000554105.1;ENST00000556519.1;ENST00000553478.1;ENST00000554466.1;ENST00000543286.1	TSS200;TSS200;TSS200;5'UTR;5'UTR	chr15:93856105-93856415	3		NA		NA	NA	TRUE	NA	-5.00921	-0.463695	-21.1227	1.17987e-41	7.66662e-40	84.3719
chr10	45406644	-	cg04218760	25685216	48768586	AAAAACAATTAATTACCAACTCCAAACTACCTCCAACCCAACCCTAATCA	AAAAACGATTAATTACCAACTCCAAACTACCTCCAACCCAACCCTAATCG	I	C	Grn	rs2281841	0.468282	NA	NA	NA	NA		OpenSea	CTCCTCCCAGCCAGAAACGGTTAATTGCCAGCTCCAGACTGCCTCCAGCCCAGCCCTAAT[CG]CCGATCTCAGGCGGCTGGGCTGCGCTGGGGCTGAGCGGCTCCAGCCCAGGCTGGGGTTGT	AGAAACGGTTAATTGCCAGCTCCAGACTGCCTCCAGCCCAGCCCTAATCG	TMEM72	NM_001123376	TSS1500				NA				TMEM72;TMEM72;RP11-285G1.2;TMEM72-AS1	ENST00000389583.4;ENST00000544540.1;ENST00000436877.1;ENST00000450287.1	TSS200;TSS200;3'UTR;3'UTR	TMEM72;TMEM72;RP11-285G1.2;TMEM72-AS1	ENST00000389583.4;ENST00000544540.1;ENST00000436877.1;ENST00000450287.1	TSS200;TSS200;3'UTR;3'UTR	chr10:45406540-45406875	3		NA		NA	NA	TRUE	NA	-4.36657	-2.05948	-21.1198	1.19501e-41	7.76144e-40	84.3592
chr3	64477538	-	cg16415831	68622260	NA	TCATTTCTTAAATTTTAACTTTCAAACAAAAAACAACTAAACCTAAATCC		II			NA	NA	NA	NA	NA	NA		OpenSea	CCCACCAAGTCTCATTTCTTGAGTTTTGGCTTTCAAGCAGAGAGCAACTGAACCTGGGTC[CG]GTTACAATTCATTCATTCATTTGTTCATTCATTTGCCTGGATGATTGCAGCAGCCTCTGC	CGGACCCAGGTTCAGTTGCTCTCTGCTTGAAAGCCAAAACTCAAGAAATG			NA				TRUE										chr3:64477320-64477790	3		NA		NA	NA	TRUE	NA	-2.77969	2.33424	-21.1184	1.20199e-41	7.80532e-40	84.3534
chr16	17398605	-	cg09548718	49665128	NA	ACCAAAATTACTAAACCAATTAAACCACTACCAATTACTTCTTTACCCAC		II			NA	NA	NA	NA	NA	NA		OpenSea	AACAGGCTCTGACCAAAGTTGCTGGACCAGTTAAACCACTACCAGTTACTTCTTTGCCCA[CG]GTGAGTAAGGCTGCTTGGGAAGGTAACCTATTTTCTCTGAATACTCTCAAAGCATTCAAG	CCAAAGTTGCTGGACCAGTTAAACCACTACCAGTTACTTCTTTGCCCACG	XYLT1	NM_022166	Body				TRUE		16:17398604-17398735	Unclassified_Cell_type_specific							chr16:17398400-17399095	3		NA		NA	NA	TRUE	NA	-3.91106	1.00342	-21.1175	1.20706e-41	7.83681e-40	84.3492
chr6	32394337	-	cg14493742	45738926	NA	AATTCCCTTATCTTCAATAAACAATACAACAAAATAATCTACTTAAATCC		II			rs2395170	0.157823	NA	NA	NA	NA		OpenSea	CCTGGGGAACCAATTCCCTTATCTTCAATAAACAATACAGCAAGGTAGTCTGCTTAAGTC[CG]ACTTGCAGGAAGTCAGATTGCTGTCTCTAGTAACAATCCAGGAGGCTAAATAATAACTTT	CGGACTTAAGCAGACTACCTTGCTGTATTGTTTATTGAAGATAAGGGAAT			NA				NA											NA		NA		NA	NA	TRUE	NA	-3.84522	2.15518	-21.1175	1.20727e-41	7.83741e-40	84.349
chr13	37878443	+	ch.13.36776443F	19751990	NA	CATTAACAAAAAATCCATTCAAAAAACCCTCTCTCCTAACCTTTCATCCT		II			NA	NA	NA	NA	NA	NA		OpenSea	GTATTAAAATATTGTATAAGGAGTTGCAGAGAAGTGCTGTGACATGGATGAACCAAACTA[CA]GGATGAAAGGCCAGGAGAGAGGGTTTCCTGAATGGATCTTTTGCTAATGGTGAAAACGGA	CAGGATGAAAGGCCAGGAGAGAGGGTTTCCTGAATGGATCTTTTGCTAAT			NA				NA											NA		NA		NA	NA	TRUE	NA	-3.54602	-3.29944	-21.1158	1.21613e-41	7.89274e-40	84.3417
chr5	173165015	+	ch.5.3315058R	98626192	NA	CTAAAACCTTAAAACCCCTCCATAAACTCTAAAAAATCCAATTTTTAACT		II			NA	NA	NA	NA	NA	NA		OpenSea	GACATAGGCATGCCCAGTTTCTGGACATCGACTCTGGCCCTGTGCTGGCAACTGAGGGTA[CA]GCCAAAAATTGGACCCTCCAGAGCCCATGGAGGGGCTCCAAGGTCTCAGCACAAGACCCA	CAGCCAAAAATTGGACCCTCCAGAGCCCATGGAGGGGCTCCAAGGTCTCA			NA				NA				CTB-43E15.3;CTB-43E15.3	ENST00000518902.1;ENST00000517733.1	3'UTR;3'UTR	CTB-43E15.3;CTB-43E15.3	ENST00000518902.1;ENST00000517733.1	3'UTR;3'UTR		NA		NA	chr5:173163380-173165800	6	NA	TRUE	NA	-4.54213	-3.06709	-21.1155	1.21761e-41	7.90086e-40	84.3405
chr1	35914081	+	cg13877715	98697840	NA	TAAAAAACAAAAATACTTTAAAAACTTTCTAAACCAACCCCAAATTACCC		II			NA	NA	NA	NA	NA	NA		OpenSea	AAAGGAGTGAGAACATTCAGATATCCTTCAAATGGAAAGGGACAATAGTGAATTCCTGAT[CG]GGCAATCTGGGGCTGGCTTAGAAAGCTTCTAAAGCACTCCTGCTCTCTATACCAACCTGA	CGGGCAATCTGGGGCTGGCTTAGAAAGCTTCTAAAGCACTCCTGCTCTCT	KIAA0319L	NM_024874	Body				TRUE				KIAA0319L	ENST00000485551.1	3'UTR	KIAA0319L;KIAA0319L;KIAA0319L	ENST00000474856.1;ENST00000485551.1;ENST00000473844.1	TSS1500;3'UTR;3'UTR		NA	chr1:35913996-35914499	4	chr1:35913836-35914494	6	NA	TRUE	NA	-2.93597	2.71862	-21.109	1.25288e-41	8.12447e-40	84.312
chr5	39502320	-	cg03551963	93752875	NA	CTAAAATTACAAAAAATCCATCAAATTACTAAACTACRTTTACTCCACAC		II			NA	NA	NA	NA	NA	NA		OpenSea	ACTGTCAGTATCTGGGATTACAGGAAGTCCATCAGATTACTGAGCTGCGTTTGCTCCACA[CG]TGGTAGCAAGGAAATGAAAGTCATTCATTGTGCTTTTTCCTTGCTCCCTGTCACTGGCAG	TGGGATTACAGGAAGTCCATCAGATTACTGAGCTGCGTTTGCTCCACACG			NA				TRUE										chr5:39501585-39502395	3		NA		NA	NA	TRUE	NA	-4.1961	-0.986357	-21.1071	1.26338e-41	8.19107e-40	84.3037
chr8	118662804	-	cg16330893	86686444	NA	TTCCAAAAAAAATTAAATACTAAACAATTACRCAACTCTTTTATCAACCC		II			NA	NA	NA	NA	NA	NA		OpenSea	TCTTTGAGCCATTCCAGGGAGAGTTAAATACTGAACAATTACGCAACTCTTTTGTCAACC[CG]TGGGTCTTTCCAGCTCTGGTCCAAAAGAAAGTCTCTGCAGCAATACCTGCTATTCCTGGA	CGGGTTGACAAAAGAGTTGCGTAATTGTTCAGTATTTAACTCTCCCTGGA			NA				TRUE										chr8:118662505-118662890	3		NA		NA	NA	TRUE	TRUE	-3.80953	-0.342655	-21.1067	1.26551e-41	8.20411e-40	84.302
chr5	36239673	-	cg21586453	54764191	NA	ACCTAACAATAAACAAATATTTACCTATTAAAAATTTCTCCACTCAAAAC		II			NA	NA	NA	NA	NA	NA	chr5:36241003-36242664	N_Shore	CAAACAGCATTACCTAGCAATAGACAAATATTTACCTATTAGAGATTTCTCCACTCAGAA[CG]GGTACACTTAGGTAGTTTGACTTTTTAAGACTTATTGATTTTCCCTACATTTTAAAAGTT	CCTAGCAATAGACAAATATTTACCTATTAGAGATTTCTCCACTCAGAACG	C5orf33	NM_153013;NM_001085411	5'UTR				NA		5:36239580-36239945	Unclassified_Cell_type_specific	NADKD1;NADKD1;NADKD1	ENST00000397338.1;ENST00000282512.3;ENST00000506945.1	5'UTR;5'UTR;5'UTR	NADKD1;NADKD1;NADKD1;NADKD1	ENST00000397338.1;ENST00000511088.1;ENST00000282512.3;ENST00000506945.1	5'UTR;5'UTR;5'UTR;5'UTR	chr5:36239520-36239695	3		NA		NA	NA	TRUE	NA	-6.63443	2.05886	-21.1061	1.2691e-41	8.22665e-40	84.2992
chr21	47646604	-	cg20557069	69667239	NA	ACCTTAAACAAAACTTAACCTACAATAAACACCATAAAACTATTTTTAAC		II			NA	NA	NA	NA	NA	NA	chr21:47648191-47649622	N_Shore	AAGAAGAACAGGCCTTGAGCAGGGCTTGGCCTACAGTAAACACCATGGAACTGTTTTTAA[CG]TTAAAGGCCAACTCTTCCCAAACTAACATATAAGCCTATTGCAACTTCATTTCAAGTCTG	CCTTGAGCAGGGCTTGGCCTACAGTAAACACCATGGAACTGTTTTTAACG	LSS	NM_001145437;NM_001145436;NM_002340;NM_001001438	Body			RDMR	NA							LSS	ENST00000464357.1	3'UTR		NA		NA	chr21:47646015-47656405	6	NA	TRUE	NA	-2.55126	3.54948	-21.1052	1.2738e-41	8.25478e-40	84.2955
chr1	210396183	+	cg07153724	18774825	NA	TTTTCTTTAAATTATAAATTTACTCCTACCATACTATATTAACTCAACTC		II			NA	NA	NA	NA	NA	NA		OpenSea	CATTTTCCACTCTGCCTACTAAGCCTTTTCCTAGACTGAAAGACACAGATCACGCTTCCA[CG]AGCTGAGCCAACACAGCATGGCAGGAGTAAATCCACAACCCAAAGAAAACCGTACTCCTG	CGAGCTGAGCCAACACAGCATGGCAGGAGTAAATCCACAACCCAAAGAAA			NA				TRUE											NA	chr1:210395360-210396214	6		NA	NA	TRUE	NA	-3.96573	1.57693	-21.1049	1.27586e-41	8.26738e-40	84.2939
chr19	17350726	+	cg01303222	11701289	NA	TTAAACRAAATCTCCTATACTAAATTTCAAATTCCTCTAAAAACTATATC		II			NA	NA	NA	NA	NA	NA	chr19:17346165-17346886	S_Shelf	AAAACTTCAAAGCAGGGGAGGCTCAGGTTAGACATTAGAAAGAACTGCCAGCCTGGCCCA[CG]ACACAGTCCCCAGAGGAACCTGAAACCCAGCACAGGAGATCTCGTCCAATAGGCTAGATT	TGGACGAGATCTCCTGTGCTGGGTTTCAGGTTCCTCTGGGGACTGTGTCG	NR2F6	NM_005234	Body				NA										chr19:17350665-17350815	3		NA		NA	NA	TRUE	NA	-3.5183	3.26717	-21.1048	1.27602e-41	8.26764e-40	84.2937
chr4	26029960	-	cg02513547	29707530	NA	AAACCTTCAACCCTATCTAAACCCACAAAAATAATCCTTAATCACCAAAC		II			rs10939090	0.296718	NA	NA	NA	NA	chr4:26030420-26030692	N_Shore	GGGCGGAACCAGGGCCTTCAACCCTGTCTGAGCCCACAGAGGTAATCCTTAGTCACCAAG[CG]CCGCTGTGTAAGGGACAAAGACCGCACAAACGGCCGGAGAAGACGCGAGAGATGTGGCCC	GGCCTTCAACCCTGTCTGAGCCCACAGAGGTAATCCTTAGTCACCAAGCG			NA				NA	4:25639058-25639790										NA	chr4:26029853-26032747	6	chr4:26029342-26032886	6	NA	TRUE	NA	3.62034	2.43167	21.104	1.28048e-41	8.29349e-40	84.2903
chr6	116598395	-	cg06766636	11780129	NA	CTTCCACATAAATTAAATCACAAAACAAATAAAAAAACATTCAAAATTAC		II			NA	NA	NA	NA	NA	NA	chr6:116600494-116601174	N_Shelf	GAAATAACAATCTTCCACATAAATTAGGTCACAAAACAAGTAAGAAAGCATTCAAAGTTG[CG]CTGTCTTTCTTTAAAGAACCCTTGTCTAGGCAACATATTTAACACTTTAACCCCTTCAAT	TTCCACATAAATTAGGTCACAAAACAAGTAAGAAAGCATTCAAAGTTGCG	TSPYL1	NM_003309;NM_003309	1stExon				NA		6:116598378-116598638	Promoter_Associated_Cell_type_specific	TSPYL1;TSPYL1	ENST00000368608.3;ENST00000368608.3	3'UTR;1stExon	TSPYL1;TSPYL1	ENST00000368608.3;ENST00000368608.3	3'UTR;1stExon	chr6:116598365-116598870	3		NA		NA	NA	TRUE	NA	-3.22258	2.54165	-21.1015	1.29469e-41	8.38401e-40	84.2792
chr7	2609259	+	cg07348339	23794593	5605554	ACCAACCTAAAATTTACAAAATCACAAACACATTCATACACACAAAATCA	ACCGACCTAAAATTTACAAAATCACGAACACATTCGTACGCACAAAATCG	I	A	Red	NA	NA	NA	NA	NA	NA		OpenSea	CAGGTGGCCCCGAGGCCCCTCTGTCTCTAATGCCGCTCTCGTGTACAGCAGCCCGTGTGC[CG]ACCTTGTGCGTACGAATGTGTTCGTGACCCTGTAAATCCTAGGCCGGCATCCTGTGCTAC	GCCGGCCTAGGATTTACAGGGTCACGAACACATTCGTACGCACAAGGTCG	IQCE	NM_001100390;NM_152558	Body				NA	7:2575758-2575832			IQCE	ENST00000325979.7	5'UTR	IQCE;IQCE;IQCE;IQCE;IQCE;IQCE	ENST00000422276.1;ENST00000325997.9;ENST00000325979.7;ENST00000423395.1;ENST00000470731.1;ENST00000476665.1	5'UTR;5'UTR;5'UTR;5'UTR;5'UTR;5'UTR		NA		NA		NA	NA	TRUE	NA	-3.24502	4.93663	-21.1006	1.29997e-41	8.41743e-40	84.2752
chr12	96650848	+	cg18187029	85608131	NA	AAAACCACAACAAAAAATACTATTTTCTTTCCTTCCCCAAAAACAATCTC		II			NA	NA	NA	NA	NA	NA		OpenSea	GCATCTCCTTTCCCAGCAGCCGTGGGATCAGGAGCTCCTTATCTGCCATGCTTGTTAAAA[CG]AGACTGTCTTTGGGGAAGGAAAGAAAACAGCACTTTTTGCTGTGGCTTCTTTAGCCCTTG	CGAGACTGTCTTTGGGGAAGGAAAGAAAACAGCACTTTTTGCTGTGGCTT	ELK3	NM_005230	Body				TRUE				ELK3	ENST00000549529.1	5'UTR	ELK3	ENST00000549529.1	5'UTR	chr12:96650805-96651155	3		NA		NA	NA	TRUE	NA	-4.18717	0.242284	-21.0998	1.30417e-41	8.44379e-40	84.272
chr16	85482530	-	cg09910876	65683924	NA	AACTATAAACTCCRATTTTAAATCAAAAAAACAATTTCTCATCTCTACRC		II			NA	NA	NA	NA	NA	NA		OpenSea	TAATGAAGTGCAGCTGTGAACTCCGGTTTTGGGTCAGAAAGGCAATTTCTCATCTCTACG[CG]CAGCAATTGAGTCGAAAATCCAGGAGCTGTTTGCCTCTCCCCGCCCCTCCACCCGCTCAG	CGCGTAGAGATGAGAAATTGCCTTTCTGACCCAAAACCGGAGTTCACAGC			NA				TRUE	16:84039827-84040353	16:85482351-85482708	Unclassified_Cell_type_specific							chr16:85481965-85483115	3		NA		NA	NA	TRUE	NA	-3.84261	0.511246	-21.0998	1.3043e-41	8.4439e-40	84.2719
chr6	167810395	+	cg06851817	64612530	NA	ATCAAACAAAACCCTCCTCCAAACAACCAAAATCATTAAAAACCAAAAAC		II			NA	NA	NA	NA	NA	NA		OpenSea	CCACACGACGCTTAACACCACGTCTTCTTGGGCTCCTCTAGGCTGTGACCGTTTCTCAGA[CG]TTCCTGGTTTCTAATGACCTTGGCTGTTTGGAGGAGGGTTTTGTCTGATGTTTTTTCTCA	TCAGACAAAACCCTCCTCCAAACAGCCAAGGTCATTAGAAACCAGGAACG			NA				NA	6:167730330-167730386										NA	chr6:167809529-167810765	6	chr6:167809338-167810860	4	NA	TRUE	NA	-2.82893	1.98088	-21.0985	1.31205e-41	8.49168e-40	84.2659
chr6	109139160	+	ch.6.2132867R	38731565	NA	TAAAAAAATTAAAAAACTAATAAAAACTCCATTTCAAACATTACTAACCT		II			rs138439132	0.011	NA	NA	NA	NA		OpenSea	AAGGCAGTGCTGGGTCACATGATCCCTTAAAAACAATCACATAAGTTAACCTATTTATTA[CA]GGCCAGTAATGTTTGAAATGGAGCCTCTACTAGTCTTCCAATTCCTTCAGTCTTCTGATA	CAGGCCAGTAATGTTTGAAATGGAGCCTCTACTAGTCTTCCAATTCCTTC			NA				NA											NA		NA		NA	NA	TRUE	NA	-3.62521	-3.46185	-21.098	1.31471e-41	8.50814e-40	84.2639
chr12	16661879	+	ch.12.16553146F	39627860	NA	ACATAACAACAACATCAAAAATCTTCAAACCACTACTAACAAAAAATACT		II			NA	NA	NA	NA	NA	NA		OpenSea	TTAAGTTTATCCCGAGTGTAAAGTATGAATAGTAGGTGGTTAGGGGGTATTTTGGACTTA[CA]GTACCCTTTGCCAGCAGTGGTTTGAAGATTCTTGATGCTGCTGCTATGTGCTTTTATCCC	CAGTACCCTTTGCCAGCAGTGGTTTGAAGATTCTTGATGCTGCTGCTATG			NA				NA							MGST1;MGST1	ENST00000539036.1;ENST00000538857.1	5'UTR;5'UTR		NA		NA		NA	NA	TRUE	NA	-4.19651	-3.29921	-21.0951	1.33167e-41	8.61232e-40	84.2511
chr12	83498291	+	ch.12.1667570F	79719188	NA	TCAAAAAAACCCAAATACAACTTAAACTACTACTTTAACAAATACAAACT		II			rs56152198	0.192413	NA	NA	NA	NA		OpenSea	TTCCCTCCTGAACTCTGCTTCCCTGCAGGCTTAACATTATGTGGAAGCTGCCAAAACTTA[CA]GCTTGCATTTGCCAAAGTAGCAGCTTAAGCTGTACCTGGGCCCCTTTGAGTAACAGCTGG	CAGCTTGCATTTGCCAAAGTAGCAGCTTAAGCTGTACCTGGGCCCCTTTG	TMTC2	NM_152588	Body				NA											NA		NA		NA	NA	TRUE	NA	-3.87893	-3.44491	-21.0942	1.33709e-41	8.64581e-40	84.2471
chr13	35200731	+	ch.13.381084F	14797841	NA	TTTACTAAAATAATATCTACCACTATAAAAATACTATTTTCCCCTTTACT		II			NA	NA	NA	NA	NA	NA		OpenSea	ATGATAAGAAACAGTATGTTTATTCAGTCTTGAAGGATCTCTCCACAACTTACTTATTTA[CA]GCAAAGGGGAAAATAGTACCTTCACAGTGGCAGACACCACCTTAGCAAAGTGAGCAAAGC	CAGCAAAGGGGAAAATAGTACCTTCACAGTGGCAGACACCACCTTAGCAA			NA				NA							LINC00457	ENST00000440160.1	3'UTR		NA		NA		NA	NA	TRUE	NA	-4.30741	-2.25704	-21.0934	1.34178e-41	8.67372e-40	84.2436
chr1	1296093	+	cg13354934	95623403	NA	TAAAATATCCRAATCACCAAAAATAACAACCAAAATCAAATCCTCAATAC		II			NA	NA	NA	NA	NA	NA		OpenSea	CTCCTAGCCCCACCTCTGGGGGTTGGGGTGGAGCAAGAGGGGTCAGCTGGCCCCACGGCC[CG]CACTGAGGATCTGATCTTGGCTGCCATTCCTGGTGACTCGGACATTCCAGGCAGCCCGTC	GGAATGTCCGAGTCACCAGGAATGGCAGCCAAGATCAGATCCTCAGTGCG			NA		chr1:1295535-1295535	RDMR	TRUE		1:1296069-1296105	Unclassified_Cell_type_specific							chr1:1295945-1296410	3		NA		NA	NA	TRUE	NA	-4.58524	-0.803959	-21.0929	1.34477e-41	8.69226e-40	84.2414
chr15	92856301	+	ch.15.1614682R	23783185	NA	AACATCTAATAAAAACTTACCAAACAACCCAAATATAATAATACATACCT		II			NA	NA	NA	NA	NA	NA		OpenSea	AGCCTCAACCTATGGGCTCGCGCGATCTTCCTATCTCAGCCTTCCAAGTAGCTGGGACTA[CA]GGCATGCACCACCACACCTGGGCTGTCTGGTAAGTTTTTATTAGATGCTGGATATTGTGA	CAGGCATGCACCACCACACCTGGGCTGTCTGGTAAGTTTTTATTAGATGC			NA				NA				RP11-152L20.3	ENST00000561674.1	3'UTR	RP11-152L20.3	ENST00000561674.1	3'UTR		NA		NA		NA	NA	TRUE	NA	-2.6853	-2.06822	-21.0923	1.34786e-41	8.70978e-40	84.2391
chr1	21993401	-	cg12093060	77633919	NA	ACAAAAAACRAAAACTTCTAAAAAAACTCTTCTCCTTACTAACAACCTCC		II			rs3767130	0.169134	NA	NA	NA	NA	chr1:21995063-21995914	N_Shore	GGAGGCAGACGACAGAAGACGAGGGCTTCTGAAAAGGCTCTTCTCCTTGCTGACAACCTC[CG]TCTCTCTGTGTGTACACACGTGCCAGCATCTGGATGGTGTGACTCTCAGTGCTTGTGTGT	CGGAGGTTGTCAGCAAGGAGAAGAGCCTTTTCAGAAGCCCTCGTCTTCTG	RAP1GAP	NM_002885;NM_001145657	5'UTR				TRUE				RAP1GAP;RAP1GAP	ENST00000374765.4;ENST00000542643.1	5'UTR;5'UTR	RAP1GAP;RAP1GAP;RAP1GAP;RAP1GAP;RAP1GAP;RAP1GAP;RAP1GAP	ENST00000480720.1;ENST00000495204.1;ENST00000374765.4;ENST00000317967.7;ENST00000542643.1;ENST00000482984.1;ENST00000464457.1	3'UTR;5'UTR;5'UTR;5'UTR;5'UTR;3'UTR;3'UTR		NA	chr1:21991319-21998446	6	chr1:21989287-21993770	6	NA	TRUE	NA	-4.50685	2.70391	-21.091	1.35556e-41	8.75716e-40	84.2334
chr11	73692155	-	cg25429672	94725295	NA	AATAATTAATCCTATTTTACAATCCCCAACAAATAACCAATTTCAAAACC		II			NA	NA	NA	NA	NA	NA	chr11:73693702-73694802	N_Shore	GCAGGACTAGAAATAGTTAATCCTATTTTACAGTCCCCAGCAAATAACCAGTTTCAGAGC[CG]GGCTGATTACCAATCTCGGTTTCAGGGATAGTCAAAAGCTAGCATCAATATGAAGTTAGA	ATAGTTAATCCTATTTTACAGTCCCCAGCAAATAACCAGTTTCAGAGCCG	UCP2	NM_003355	5'UTR				NA				UCP2;UCP2;UCP2	ENST00000536983.1;ENST00000310473.3;ENST00000542615.1	5'UTR;5'UTR;3'UTR	UCP2;UCP2;UCP2;UCP2;UCP2;UCP2	ENST00000543714.1;ENST00000536983.1;ENST00000310473.3;ENST00000542615.1;ENST00000541027.1;ENST00000539764.1	3'UTR;5'UTR;5'UTR;3'UTR;3'UTR;TSS200		NA		NA	chr11:73678523-73696081	6	NA	TRUE	NA	-2.82531	3.3339	-21.0897	1.36348e-41	8.80589e-40	84.2276
chr6	53919041	-	cg24410453	78731172	NA	ACAAAAATTTACATCCCACACTAAATCATACAATAAATTTAATACTTCCC		II			NA	NA	NA	NA	NA	NA		OpenSea	TCAGCGCTCTCACAAGAATTTACATCCCACACTGAGTCATGCAGTAAGTTTAGTGCTTCC[CG]GCAAGCAGCTTAGAGTCAAGTTCTGCAGCTATTCTTAGCTGCTCCACACCCTGTAATAGA	CAAGAATTTACATCCCACACTGAGTCATGCAGTAAGTTTAGTGCTTCCCG	C6orf142	NM_138569	Body				TRUE										chr6:53918880-53919175	3		NA		NA	NA	TRUE	NA	-5.90537	-0.579055	-21.0879	1.37407e-41	8.87347e-40	84.2198
chr10	59101673	+	ch.10.58771679R	11750158	NA	GATCTACTTTCCTTCCTTCAATTTCCAAAATTACCCAAAACTCCTATACT		II			NA	NA	NA	NA	NA	NA		OpenSea	CCAGCAGGACTGATAGGTCTTGGGGCTCAAATCCTGGCTCCGGTGGCTAAAGTGTCATTA[CA]GCACAGGAGCTCTGGGTAATTCTGGAAATTGAAGGAAGGAAAGTAGACCTCGTTCTGAAC	CAGCACAGGAGCTCTGGGTAATTCTGGAAATTGAAGGAAGGAAAGTAGAC			NA				NA											NA		NA		NA	NA	TRUE	NA	-3.15023	-3.42576	-21.0876	1.37619e-41	8.8855e-40	84.2183
chr15	26360852	-	cg22109694	21773247	NA	TTCTCCATACTATATAATTACTATTATCTTTTAAAACTTCAAAACCTATC		II			NA	NA	NA	NA	NA	NA		OpenSea	TCCCAGCACTTTTCTCCATGCTGTGTGGTTACTATTGTCTTTTGAAACTTCAAAACCTAT[CG]GAATGTAGGCCACTAGGTCAGGGCGTCATGGAAACCCTTGTGTGCAGGGAGCAGCAGACA	TCTCCATGCTGTGTGGTTACTATTGTCTTTTGAAACTTCAAAACCTATCG			NA				NA				RP11-1084I9.3;RP11-1084I9.3;RP11-1084I9.3	ENST00000557523.1;ENST00000556213.1;ENST00000556159.1	TSS1500;TSS200;TSS200	RP11-1084I9.3;RP11-1084I9.3;RP11-1084I9.3	ENST00000557523.1;ENST00000556213.1;ENST00000556159.1	TSS1500;TSS200;TSS200	chr15:26360760-26360995	3		NA		NA	NA	TRUE	NA	-4.11468	1.19155	-21.0858	1.38684e-41	8.94852e-40	84.2106
chr16	25550771	+	ch.16.779861F	84744339	NA	GACTCTAAATCAAAATTTACAAAAAAATTCAAATATAATAACTCACTCCT		II			NA	NA	NA	NA	NA	NA		OpenSea	GTCTCAAACTCCTGGCCTCATGCAATCCTCCTGCCACAGCCTCCCAAAGCACTGGGATTA[CA]GGAGTGAGCCATCACACCTGAACTCTTTTGTAAATTTTGACCCAGAGTCTTTTCTTTTGT	CAGGAGTGAGCCATCACACCTGAACTCTTTTGTAAATTTTGACCCAGAGT			NA				NA											NA		NA		NA	NA	TRUE	NA	-4.58459	-1.40104	-21.085	1.39196e-41	8.97989e-40	84.2069
chr19	48325360	+	cg21621114	85752446	NA	ACACCTCTATTTTATATATAACTATTCAACAAACATCACCTACAAAACAC		II			NA	NA	NA	NA	NA	NA		OpenSea	AGGAGGGGAGAAAAAAGAGAGGGGAGAAGTTGGGTTTATCTTATTCGTGGCTGTGTTTGC[CG]TGCTCTGCAGGTGATGTTTGCTGAATAGTCACACACAAAACAGAGGTGCCGTCCTGGCAT	CACCTCTGTTTTGTGTGTGACTATTCAGCAAACATCACCTGCAGAGCACG	CRX	NM_000554	5'UTR				NA				CRX;CRX;CRX	ENST00000221996.5;ENST00000539067.1;ENST00000556527.1	5'UTR;5'UTR;5'UTR	CRX;CRX;CRX;CRX;CRX	ENST00000566686.1;ENST00000221996.5;ENST00000539067.1;ENST00000556527.1;ENST00000557738.1	5'UTR;5'UTR;5'UTR;5'UTR;5'UTR		NA	chr19:48324798-48325556	4		NA	TRUE	TRUE	NA	-3.14876	-0.634701	-21.0836	1.40028e-41	9.03193e-40	84.201
chr10	49482767	-	cg11034619	2681521	NA	ATTACCRCTATCTTTATTTACTACTTATCACTAAACACTTACTACCCAAC		II			NA	NA	NA	NA	NA	NA		OpenSea	CCACCAGCACTGTTGCCGCTGTCTTTGTTTACTGCTTGTCACTAAGCACTTGCTGCCCAG[CG]AGTGAGTCAACAAGGCCCCTTCCCTTTCCTGCCACCACTCTCATTCCCTGGGTCCTGCGC	CGCTGGGCAGCAAGTGCTTAGTGACAAGCAGTAAACAAAGACAGCGGCAA	FRMPD2	NM_001018071;NM_152428;NM_001018071	5'UTR				TRUE				FRMPD2;FRMPD2;FRMPD2;FRMPD2	ENST00000374201.3;ENST00000407470.4;ENST00000374201.3;ENST00000407470.4	1stExon;1stExon;5'UTR;5'UTR	FRMPD2;FRMPD2;FRMPD2;FRMPD2;FRMPD2	ENST00000374201.3;ENST00000407470.4;ENST00000374201.3;ENST00000486151.1;ENST00000407470.4	1stExon;1stExon;5'UTR;TSS200;5'UTR	chr10:49482620-49482830	3		NA		NA	NA	TRUE	NA	-3.45861	-0.106261	-21.0828	1.40577e-41	9.06484e-40	84.1971
chr10	24503148	+	cg07874507	65644248	NA	ATTACAACAATTAACCTATCTAATTAATACACATAATCRATTAACAAACC		II			NA	NA	NA	NA	NA	NA		OpenSea	AAAACAAACAAAGAAAAAAAACAAGGGAGCTTGAAAACTGAGGGATGCTGTAGGATTCTG[CG]GCCTGCTAACCGATTATGTGTATTAATCAGATAGGCTAATTGTTGTAACCACCCTCTAAT	CGGCCTGCTAACCGATTATGTGTATTAATCAGATAGGCTAATTGTTGTAA	KIAA1217	NM_019590;NM_001098500;NM_001098501	5'UTR				TRUE				KIAA1217;KIAA1217	ENST00000442879.1;ENST00000376462.1	5'UTR;5'UTR	KIAA1217;KIAA1217	ENST00000442879.1;ENST00000376462.1	5'UTR;5'UTR		NA		NA		NA	NA	TRUE	NA	-4.05017	3.25558	-21.0811	1.41593e-41	9.12865e-40	84.1899
chr10	134499528	-	cg00458454	35662552	83801206	TAAAAAACACTAAACCCCCATAATACACAAAATTCATTACACCCTAATCA	TAAAAAACACTAAACCCCCATAATACGCAAAATTCGTTACGCCCTAATCG	I	C	Grn	NA	NA	NA	NA	NA	NA		OpenSea	TAGCCGCCCCTGTGAGAGGCACTGAGCCCCCATGGTACGCAGGGTTCGTTGCGCCCTGGT[CG]CCAGTTGGTGTGGAAGCCTGATGGTGGTGACTGGGAGCTTCAGTTGCCCATTAGCTCCCA	TGAGAGGCACTGAGCCCCCATGGTACGCAGGGTTCGTTGCGCCCTGGTCG	INPP5A	NM_005539	Body				NA	10:134349462-134349519									chr10:134499485-134499915	3		NA		NA	NA	TRUE	NA	-5.0367	4.8855	-21.0793	1.4273e-41	9.19857e-40	84.1819
chr14	40183466	+	ch.14.39253217F	94701561	NA	TCTCTACTACAAAATATAATTACCTCTCACTCAACTACCAAAATCTACCT		II			NA	NA	NA	NA	NA	NA		OpenSea	TTAGAATACTTTCTCTGGTTGTAGTATGGAGAGCAGGTGGAGAGGACTCAAGACTAGAGA[CA]GGCAGATTTTGGCAGCTGAGTGAGAGGCAACCATACCCTGCAGCAGAGAGATAGCCATGG	CAGGCAGATTTTGGCAGCTGAGTGAGAGGCAACCATACCCTGCAGCAGAG			NA				NA											NA		NA		NA	NA	TRUE	NA	-2.46298	-2.26584	-21.0792	1.42787e-41	9.20052e-40	84.1815
chr2	220233953	-	cg03796943	90688902	NA	CAACATTTTACTACATTAACAAATAACATTTACAATCCCCATAAAATAAC		II			NA	NA	NA	NA	NA	NA		OpenSea	ACAAACCCCTTCAACATTTTACTGCATTAACAAGTAACATTTGCAGTCCCCATAGGATAA[CG]GCAGCTGCATAAGTCCAGCCTTTCTAGACACGCTCCTAAAATCATTTTGTCAATGAAGAG	AACATTTTACTGCATTAACAAGTAACATTTGCAGTCCCCATAGGATAACG			NA				TRUE											NA		NA	chr2:220233321-220234585	6	NA	TRUE	NA	-2.72001	3.4615	-21.0783	1.43361e-41	9.23496e-40	84.1775
chr1	214175695	-	cg18345456	35750923	NA	TACTTTACRTTCAACTACAATACCCTACTTCTCTAATCTTTTATATTCCC		II			NA	NA	NA	NA	NA	NA		OpenSea	TGTTTGAACACTGCTTTACGTTCAGCTGCAGTACCCTGCTTCTCTGATCTTTTATATTCC[CG]AGCAGATGTCTTTCATTAATTTATGGATTTATCATCTTTTCTTTTTTTTTTCTTTTTTCT	CGGGAATATAAAAGATCAGAGAAGCAGGGTACTGCAGCTGAACGTAAAGC	PROX1	NM_002763	Body				TRUE											NA	chr1:214175695-214177256	6	chr1:214175353-214176458	6	NA	TRUE	NA	-4.3774	1.67538	-21.0765	1.44474e-41	9.3041e-40	84.1698
chr7	8011838	-	cg21380380	3804471	NA	AAAATTCTAACTTAAATAAATTTTAACCTCCACTAATCAAAATTCCTACC		II			NA	NA	NA	NA	NA	NA	chr7:8008097-8009495	S_Shelf	TTGAATGCTGTAAGGTTCTGACTTGAGTGGATTTTAGCCTCCACTGGTCAAGGTTCCTGC[CG]CTGCCACTGCTGCTGCAGACACTGACATCACTATACTGCATGAATGAAAAACAACAACGT	CGGCAGGAACCTTGACCAGTGGAGGCTAAAATCCACTCAAGTCAGAACCT	GLCCI1	NM_138426	Body			CDMR	NA		7:8011796-8011956	Unclassified_Cell_type_specific	GLCCI1;AC006465.3	ENST00000474269.1;ENST00000469183.1	5'UTR;5'UTR	GLCCI1;GLCCI1;GLCCI1;GLCCI1;AC006465.3;AC006465.3	ENST00000492797.1;ENST00000460897.1;ENST00000470583.1;ENST00000474269.1;ENST00000469183.1;ENST00000468567.1	5'UTR;5'UTR;5'UTR;5'UTR;5'UTR;5'UTR	chr7:8011725-8012155	3		NA		NA	NA	TRUE	NA	-3.92666	0.275523	-21.0763	1.44614e-41	9.31229e-40	84.1688
chr5	31963583	+	cg18410110	80749961	NA	TAAACTACTCCCACRAACACAAACAACTACCACRAATAAATCAAATATAC		II			rs77795830	0.033449	NA	NA	NA	NA		OpenSea	GACCGGTAGGCCAGAACAGGGTGGGTGCTGGGAGAGGCGGGGGCTGTGCACACACACACA[CG]TACATCTGATTTATTCGTGGTAGTTGCTTGTGTCCGTGGGAGCAGCCTAGCCTGCATGTT	AGGCTGCTCCCACGGACACAAGCAACTACCACGAATAAATCAGATGTACG	PDZD2	NM_178140	Body				TRUE		5:31963461-31963587	Unclassified_Cell_type_specific				PDZD2;PDZD2	ENST00000502489.1;ENST00000513852.1	5'UTR;5'UTR		NA	chr5:31962126-31964393	6		NA	NA	TRUE	NA	-3.72192	2.2894	-21.0756	1.45041e-41	9.33805e-40	84.1659
chr11	7535983	+	cg10253640	21632529	NA	TCCAAACRCTAAAAATTCTATTCTCTTATTACATAATCTTATTTTCATCC		II			NA	NA	NA	NA	NA	NA	chr11:7534554-7535727	S_Shore	TTTAAAAGTGGGCTCCCTCCTCACCTCATCACATCAGATTCCAGACCCGCAGTTTTTCCT[CG]GATGAAAATAAGATTATGTAACAAGAGAACAGAACTTCCAGCGTTTGGATAGGATTAAGA	CGGATGAAAATAAGATTATGTAACAAGAGAACAGAACTTCCAGCGTTTGG	PPFIBP2	NM_003621	5'UTR				NA				PPFIBP2;PPFIBP2	ENST00000299492.4;ENST00000537211.1	5'UTR;5'UTR	PPFIBP2;PPFIBP2;PPFIBP2;PPFIBP2	ENST00000526873.1;ENST00000528947.1;ENST00000299492.4;ENST00000537211.1	5'UTR;5'UTR;5'UTR;5'UTR	chr11:7535900-7536090	3		NA		NA	NA	TRUE	NA	-3.4808	1.28881	-21.0754	1.45161e-41	9.34493e-40	84.1651
chr11	26593556	+	cg03087937	74619950	NA	ATACCTCCTAAACCTAAAAATAAATATACRTTAAATCACTTAAATCTCTC		II			NA	NA	NA	NA	NA	NA		OpenSea	TGCGATTCTCTTTGGTAAATAATCAAGGAAGAGAGAGAGTAGAGAGTGAAAGAGAGAAAG[CG]AGAGACCTAAGTGACCCAACGCACACTTACCTTCAGGCTTAGGAGGTATTTACAATCAGG	TACCTCCTAAGCCTGAAGGTAAGTGTGCGTTGGGTCACTTAGGTCTCTCG	ANO3	NM_145650;NM_001135091;NM_031418;NM_001135092	Body				NA				MUC15;MUC15;MUC15	ENST00000455601.2;ENST00000527569.1;ENST00000529533.1	5'UTR;5'UTR;5'UTR	MUC15;MUC15;MUC15	ENST00000455601.2;ENST00000527569.1;ENST00000529533.1	5'UTR;5'UTR;5'UTR		NA		NA		NA	TRUE	TRUE	NA	-3.21903	3.29663	-21.0734	1.46482e-41	9.42823e-40	84.156
chr11	1297087	-	cg26599989	90798533	NA	ACCCACTTATAAACATTCTCTTTCTATCCRTTATCAATAAATTTACATCC		II			NA	NA	NA	NA	NA	NA	chr11:1298009-1298476	N_Shore	TTCCACAGAAGACCCACTTGTGGGCATTCTCTTTCTGTCCGTTATCAGTGGGTTTACATC[CG]AAGGCCGGCGGCAAGACACTTGAACCACAAACACCAGACATGCAGGTGTCTCAATGGCAT	CGGATGTAAACCCACTGATAACGGACAGAAAGAGAATGCCCACAAGTGGG	TOLLIP	NM_019009	3'UTR				NA	11:1253642-1253674	11:1296674-1297657	Gene_Associated_Cell_type_specific	TOLLIP;TOLLIP;TOLLIP;TOLLIP;TOLLIP	ENST00000317204.6;ENST00000527886.1;ENST00000525159.1;ENST00000263646.7;ENST00000542915.1	3'UTR;3'UTR;3'UTR;3'UTR;3'UTR	TOLLIP;TOLLIP;TOLLIP;TOLLIP;TOLLIP	ENST00000317204.6;ENST00000527886.1;ENST00000525159.1;ENST00000263646.7;ENST00000542915.1	3'UTR;3'UTR;3'UTR;3'UTR;3'UTR		NA	chr11:1296298-1297842	6		NA	NA	TRUE	NA	-3.27154	2.65909	-21.0732	1.46596e-41	9.43474e-40	84.1552
chr2	43171019	+	ch.2.1028977R	68644238	NA	CCCTCACCCAACACTTTACAACATTAAATAAACTAAATAAAATTATAACT		II			NA	NA	NA	NA	NA	NA		OpenSea	GCAAAGGCCAGATGGTCTCAAGCAGATGTGAAGAAATGGTTATTGAGTCTCCTGTGTCTA[CA]GTCACAACTCTATTCAGTCTACCCAATGCTGCAAAGTGTTGGGTGAGGGAGGCAGACAGA	CAGTCACAACTCTATTCAGTCTACCCAATGCTGCAAAGTGTTGGGTGAGG			NA				NA										chr2:43171000-43171150	3		NA		NA	NA	TRUE	NA	-3.56758	-2.3071	-21.0714	1.4774e-41	9.50662e-40	84.1475
chr1	157013346	-	cg12632832	12733130	NA	TATCATATATTCAAACTCTAAAAACCAATACTACTACCCAACAAACCTAC		II			NA	NA	NA	NA	NA	NA	chr1:157015149-157016229	N_Shore	GGGGCAAGGGGTGTCATGTGTTCAGACTCTGAGGGCCAGTGCTGCTGCCCAGCAGGCCTA[CG]AGCCCAAAACAATTTCTTCTGGCTCCAGGCAGAGGGAAGGCCCATTTTGCAGAGTCAAGC	GTCATGTGTTCAGACTCTGAGGGCCAGTGCTGCTGCCCAGCAGGCCTACG	ARHGEF11	NM_014784;NM_198236	Body				TRUE										chr1:157012605-157013470	3		NA		NA	NA	TRUE	NA	-3.01444	0.733435	-21.0712	1.47872e-41	9.51423e-40	84.1466
chr3	38031387	+	ch.3.38006391R	92781448	NA	ACACACAAAAACCCTACATTATATCTATTAAACACAATCACACACTAACT		II			NA	NA	NA	NA	NA	NA		OpenSea	TCTGTTACAGGGGTCTGGGGACTTGGGGACTCGGGGGCAGTCTGTGTCCAGCAAGACCTA[CA]GCTAGTGTGTGACTGTGTTTAACAGACACAATGCAGGGTCCCTGTGTGTGAAGGGATGCC	CAGCTAGTGTGTGACTGTGTTTAACAGACACAATGCAGGGTCCCTGTGTG			NA				NA				VILL	ENST00000283713.6	5'UTR	VILL;VILL;VILL	ENST00000283713.6;ENST00000416303.1;ENST00000492491.2	5'UTR;TSS1500;TSS1500		NA		NA	chr3:38031202-38032708	6	NA	TRUE	NA	-3.19699	-2.68286	-21.0709	1.48103e-41	9.52735e-40	84.145
chr1	28222999	+	ch.1.930581F	48770554	NA	GAATTCACTTTAACAAATCCATCTAAAACCATACAAAACTAAAATTAACT		II			NA	NA	NA	NA	NA	NA		OpenSea	AAGTGCTGAGATTTCAGGCCATGAACCACCACACCTTGCCCTGAGGGCTTTCTAATACTA[CA]GTCAACTCTAGTTTTGCATGGTCCTAGATGGACTTGTCAAAGTGAATTCACACAATGGAA	CAGTCAACTCTAGTTTTGCATGGTCCTAGATGGACTTGTCAAAGTGAATT	RPA2	NM_002946	Body				NA											NA		NA		NA	NA	TRUE	NA	-4.89297	-2.41915	-21.0682	1.49874e-41	9.63775e-40	84.1332
chr16	53165934	+	cg26594101	5695492	NA	CAAACAAAAACCAATCTAAACTAACAACTATAACAACCAATAAAACACCC		II			NA	NA	NA	NA	NA	NA	chr16:53164000-53165838	S_Shore	ATGGCTCCAGGGCTCTCTGCGTGGACATCCAGCCCAAAGCCAAGCACTACCCGGAAAGCC[CG]GGTGTCTCACTGGCTGTCACAGCTGCCAGCTCAGACTGGTTTCTGTTTGTTCTTATTTTT	AAACAGAAACCAGTCTGAGCTGGCAGCTGTGACAGCCAGTGAGACACCCG	CHD9	NM_025134	5'UTR				NA				CHD9;CHD9	ENST00000447540.1;ENST00000564845.1	5'UTR;5'UTR	CHD9;CHD9;CHD9;CHD9;CHD9	ENST00000447540.1;ENST00000565832.1;ENST00000561670.1;ENST00000564845.1;ENST00000563410.1	5'UTR;5'UTR;5'UTR;5'UTR;5'UTR	chr16:53165040-53166030	3		NA		NA	NA	TRUE	NA	-3.23469	-1.98639	-21.0679	1.50054e-41	9.64751e-40	84.132
chr12	94153360	-	cg25823926	95763423	NA	TTTAAAATCATTTCTCTTCTCCACTTTATTACACTTTACCCTCTAAAATC		II			NA	NA	NA	NA	NA	NA		OpenSea	TGTTTGACTATTTTGAAATCATTTCTCTTCTCCACTTTGTTGCACTTTGCCCTCTGGGAT[CG]TTTCCCCAGCTCACTCTTCTTCCTTTGTCCTACTGCTCCCTTTACCCCCACCTCTCTTTC	CGATCCCAGAGGGCAAAGTGCAACAAAGTGGAGAAGAGAAATGATTTCAA	CRADD	NM_003805	Body				TRUE							CRADD	ENST00000549615.1	5'UTR	chr12:94153240-94153435	3		NA		NA	NA	TRUE	NA	-6.59929	0.480652	-21.0652	1.51867e-41	9.76139e-40	84.12
chr12	29394828	-	cg18809074	16781173	NA	ATTCCAAAAAAAATTACTAATAAATATAACACCCCCTAAATACRTACATC		II			NA	NA	NA	NA	NA	NA		OpenSea	GGGAATTGTTGATTCCAGAGAGAATTGCTGATGGGTGTAGCACCCCCTGGGTGCGTGCAT[CG]AAGCTGTGAACAAATCCCCCCTTTCCTCACTAGAGTCTCTACAGAGAAATCACCTCAGCC	CGATGCACGCACCCAGGGGGTGCTACACCCATCAGCAATTCTCTCTGGAA	FAR2	NM_018099	5'UTR				TRUE				FAR2;FAR2;FAR2	ENST00000182377.4;ENST00000547116.1;ENST00000536681.2	5'UTR;5'UTR;5'UTR	FAR2;FAR2;FAR2;FAR2;FAR2	ENST00000182377.4;ENST00000547116.1;ENST00000551451.1;ENST00000536681.2;ENST00000547411.1	5'UTR;5'UTR;5'UTR;5'UTR;5'UTR	chr12:29394645-29394850	3		NA		NA	NA	TRUE	NA	-3.13434	0.81158	-21.0649	1.52041e-41	9.77172e-40	84.1188
chr4	100140396	+	cg08988543	19798874	NA	TTACCAAACTACAAAAAAAACTCAAAACCCAACCTTCTAATCTACCAATC		II			NA	NA	NA	NA	NA	NA		OpenSea	TTATTGAGAAAGGGAGATCCTGTAGCAACTTTCACTGTAGAAAGTACAAAGGTACACAGG[CG]ACTGGTAGATCAGAAGGCTGGGTCCTGAGCTTTCTCTGTAGTCTGGTAATTATTAAACAG	TACCAGACTACAGAGAAAGCTCAGGACCCAGCCTTCTGATCTACCAGTCG	ADH6	NM_000672;NM_001102470;NM_000672;NM_001102470	5'UTR				NA				ADH6;ADH6;ADH6;ADH6;ADH6;ADH6;RP11-696N14.1	ENST00000394899.2;ENST00000237653.7;ENST00000394899.2;ENST00000237653.7;ENST00000407820.2;ENST00000394897.1;ENST00000500358.2	1stExon;1stExon;5'UTR;5'UTR;TSS200;TSS200;5'UTR	ADH6;ADH6;ADH6;ADH6;ADH6;ADH6;ADH6;ADH6;RP11-696N14.1;RP11-696N14.1;RP11-696N14.1;ADH6	ENST00000508558.1;ENST00000394899.2;ENST00000237653.7;ENST00000508558.1;ENST00000394899.2;ENST00000237653.7;ENST00000407820.2;ENST00000394897.1;ENST00000500358.2;ENST00000506160.1;ENST00000506454.1;ENST00000513262.1	1stExon;1stExon;1stExon;5'UTR;5'UTR;5'UTR;TSS200;TSS200;5'UTR;5'UTR;5'UTR;3'UTR	chr4:100140320-100140515	3		NA		NA	NA	TRUE	NA	-5.51195	2.08498	-21.0633	1.53106e-41	9.83836e-40	84.1119
chr5	55933218	+	cg24606701	81727130	NA	AAAAAAAAACAATTTTCACAAACCCTCTTCTCAAACTCTAATAATAATCC		II			NA	NA	NA	NA	NA	NA		OpenSea	CCCACCCCAACCTCAAGCCTTGTCTTCCAGAATGGCTCCACAAAGAGGAGAGAACAGAGA[CG]GATCACCACCAGAGCCTGAGAAGAGGGCCTGTGAAAACTGCCCTCCTTCCAATCAAAAAG	CGGATCACCACCAGAGCCTGAGAAGAGGGCCTGTGAAAACTGCCCTCCTT			NA				TRUE										chr5:55933125-55933650	3		NA		NA	NA	TRUE	NA	-5.1778	1.12563	-21.0621	1.53944e-41	9.8913e-40	84.1064
chr11	79124571	+	cg08794954	18698200	NA	ATTAAAATAAAACAACCCTCTCCAACTAAAACAACTATTAAAAACTAACC		II			NA	NA	NA	NA	NA	NA		OpenSea	CTCCTACTGATTGGTCAGCAGACATGAGAGAGAAGACACAAGGTTCCCATGAGACCTTCA[CG]GCCAGCCCCTAACAGCTGCCTCAGCTGGAGAGGGTTGTTTCACTCTAATTTGCAGATGAT	CGGCCAGCCCCTAACAGCTGCCTCAGCTGGAGAGGGTTGTTTCACTCTAA	ODZ4	NM_001098816	5'UTR				TRUE				ODZ4	ENST00000278550.7	5'UTR	ODZ4;ODZ4;ODZ4	ENST00000278550.7;ENST00000528688.1;ENST00000531583.1	5'UTR;3'UTR;3'UTR	chr11:79124385-79124710	3		NA		NA	NA	TRUE	NA	-5.52404	-0.585273	-21.0619	1.54045e-41	9.89684e-40	84.1058
chr16	29789503	+	cg06289826	78656261	NA	CCCTTTATTATATAAACCTCACCTCCTAAACAAACATAAACAACCTCTTC		II			NA	NA	NA	NA	NA	NA		OpenSea	TCTGTTGACTATGGGGTAGAGGCAGGATAAGGTGTTCCAGACCCTGCCTGACACCTGATC[CG]AAGAGGTTGCTCATGTTTGCTCAGGAGGTGAGGTTCACACAATAAAGGGCAGGAGGAGGG	CCTTTATTGTGTGAACCTCACCTCCTGAGCAAACATGAGCAACCTCTTCG	ZG16	NM_152338	TSS1500				NA				ZG16	ENST00000400752.4	TSS200	ZG16	ENST00000400752.4	TSS200	chr16:29789340-29789575	3		NA		NA	NA	TRUE	NA	-2.41525	1.22499	-21.0615	1.54334e-41	9.91361e-40	84.1039
chr1	115444733	+	cg12744061	7611535	NA	ATAACCTTTTCTTTCTTTTTTTAATACAAATAAACRAACAACAATTCCCC		II			NA	NA	NA	NA	NA	NA		OpenSea	AGTGCCAGCCAGCCTCGTGGGGCCCTTGGGTCATGCTTCCCAACGGGGAGGGGAGGGCGG[CG]GGGAACTGCTGCTCGCCCATCTGTACCAAAAAAAGAAAGAAAAGGCCATGGAAAGGCTGG	TGGCCTTTTCTTTCTTTTTTTGGTACAGATGGGCGAGCAGCAGTTCCCCG	SYCP1	NM_003176	Body				TRUE										chr1:115444440-115444835	3		NA		NA	NA	TRUE	NA	2.75164	0.93411	21.0611	1.54629e-41	9.93073e-40	84.102
chr12	2104116	+	cg26268125	29780966	NA	AAAACAAAAACCTCCCAAATCCTAAAATATTAAAAACTTTCTTCAATAAC		II			rs112137896	0.017841	NA	NA	NA	NA		OpenSea	TTCCCTGTAACAAGCCTCCCACCCCCCACCCACCATGAGTTTTACATGCTTTTTGTAATT[CG]CTACTGAAGAAAGCCTTCAACATTCTAGGATCTGGGAGGTTTTTGTTTTGCAGGGGATAA	CGCTACTGAAGAAAGCCTTCAACATTCTAGGATCTGGGAGGTTTTTGTTT	DCP1B	NM_152640	Body				TRUE				DCP1B	ENST00000397173.4	5'UTR	DCP1B;DCP1B	ENST00000397173.4;ENST00000537725.1	5'UTR;3'UTR		NA		NA		NA	NA	TRUE	NA	3.72942	2.29272	21.061	1.54644e-41	9.93077e-40	84.1019
chr1	109285050	+	cg21202240	61703236	NA	CAACRAACCCTACAAACAACTCAACTTTACTCCTAACTTACRATAAAAAC		II			NA	NA	NA	NA	NA	NA	chr1:109289018-109289822	N_Shelf	CAGCAGGACTTCAGTATAGGTTGGAAAGCAGTAGCTGCCAGGGCAACCTGAGATAACAAA[CG]CCCTCATCGCAAGTTAGGAGCAAAGCTGAGCTGCTTGCAGGGTTCGCTGAGCCAAAGCAT	CGCCCTCATCGCAAGTTAGGAGCAAAGCTGAGCTGCTTGCAGGGTTCGCT	FNDC7	NM_001144937	3'UTR				NA				FNDC7;FNDC7	ENST00000370017.3;ENST00000271311.2	3'UTR;3'UTR	FNDC7;FNDC7	ENST00000370017.3;ENST00000271311.2	3'UTR;3'UTR	chr1:109284945-109285175	3		NA		NA	NA	TRUE	NA	-2.60241	2.18472	-21.0602	1.55206e-41	9.96415e-40	84.0983
chr10	134498925	-	cg07166896	77699494	NA	CACCTAAAACCTCACATAAACACTACTTATACATTTCCCCTTTCTATCTC		II			NA	NA	NA	NA	NA	NA		OpenSea	GGCCCTGTTGCCACCTGGGGCCTCACATGGGCACTGCTTGTGCATTTCCCCTTTCTGTCT[CG]AGCAGAGTGTGTGCTCATGTGCGTCCCTTAGCGCGGGGTCTGTGTGACTGAAGTTTTAGG	ACCTGGGGCCTCACATGGGCACTGCTTGTGCATTTCCCCTTTCTGTCTCG	INPP5A	NM_005539	Body				TRUE	10:134348820-134348998									chr10:134498565-134499330	3		NA		NA	NA	TRUE	NA	-5.67603	1.45399	-21.0579	1.56784e-41	1.00636e-39	84.0882
chr22	41983798	-	cg00587342	48770570	NA	AAAACCTAAAAAAAAACCACACCACAATAACCACATTAACTTAAAAAACC		II			NA	NA	NA	NA	NA	NA	chr22:41985525-41986045	N_Shore	AGATCCAGATAAAGGCCTGGAGGGAAGCCACACCACAGTAACCACATTAACTTGGGGAGC[CG]GCCAGGCTCCCCAAGTGCGGTCAGAGTGGACTTTACCCTTCTCTGTTACGTTTCCATTCT	AGGCCTGGAGGGAAGCCACACCACAGTAACCACATTAACTTGGGGAGCCG	PMM1	NM_002676	Body				NA				PMM1	ENST00000466645.1	3'UTR	PMM1;PMM1;PMM1;CSDC2;PMM1;PMM1	ENST00000466645.1;ENST00000478337.1;ENST00000493389.1;ENST00000476443.1;ENST00000472620.1;ENST00000485648.1	3'UTR;3'UTR;3'UTR;3'UTR;3'UTR;3'UTR	chr22:41983700-41984055	3		NA		NA	NA	TRUE	NA	-4.64258	2.37694	-21.0577	1.56925e-41	1.00708e-39	84.0873
chr5	84459558	+	ch.5.1607347F	85710582	NA	GCACAAAACTTCAACCCTATAAATACAACCAAAAAAAAAATCTACTAACT		II			NA	NA	NA	NA	NA	NA		OpenSea	TGTTGGTTTTTTCTCATCTCTGTGTGTGAGTATGCCTTTAACTGCAGTGTAGCTTGATTA[CA]GTCAGTAGACTTCTTTTCTGGTTGTATTCACAGGGCTGAAGCTTTGTGCAGGGTTGGTCT	CAGTCAGTAGACTTCTTTTCTGGTTGTATTCACAGGGCTGAAGCTTTGTG			NA				NA											NA		NA		NA	NA	TRUE	NA	-2.97343	-3.01958	-21.0574	1.57153e-41	1.00827e-39	84.0858
chr11	116781303	-	cg08195176	37736884	NA	TAACAATCTTCTTTCACCATTCCAAAACTCATATCRCTCTAAAAAACACC		II			NA	NA	NA	NA	NA	NA		OpenSea	TTTGTATTTGGTAACAATCTTCTTTCACCATTCCAGAGCTCATATCGCTCTAAGGAACAC[CG]GAGTGCTGTACTGCTCCAGCTCAAGTCAGCCTGGGAAAGAGAAAGGGACAAGGCCTGGGA	AACAATCTTCTTTCACCATTCCAGAGCTCATATCGCTCTAAGGAACACCG	SIK3	NM_025164	Body				TRUE				SIK3	ENST00000375288.1	5'UTR	SIK3;SIK3;SIK3;SIK3	ENST00000415541.1;ENST00000375288.1;ENST00000497049.1;ENST00000485363.1	3'UTR;5'UTR;3'UTR;3'UTR	chr11:116781140-116781435	3		NA		NA	NA	TRUE	NA	-2.93117	3.1325	-21.0561	1.58038e-41	1.01376e-39	84.0802
chr3	48955818	-	cg21943842	18627936	NA	AAAAAAAAACTACAAACAAAACAATTAAAATACAATCTTACACRATAACC		II			NA	NA	NA	NA	NA	NA	chr3:48955810-48956938	Island	TCCTATACTGTGAAAAGAAACTGCAAGCAAGGCAGTTAAGATGCAATCTTGCACGGTGAC[CG]TAAGTCGGAGAACTGCGCGGCGAACGAGGCCTCGGCAGGGGAAGCGAAAGCCTGGTGTGG	CGGTCACCGTGCAAGATTGCATCTTAACTGCCTTGCTTGCAGTTTCTTTT	ARIH2	NM_006321;NM_001123040	TSS1500				NA	3:48930815-48931942	3:48955571-48957614	Promoter_Associated	ARIH2;ARIH2;C3orf71	ENST00000356401.4;ENST00000490095.1;ENST00000408959.2	TSS1500;TSS1500;1stExon	ARIH2;ARIH2;ARIH2;ARIH2;ARIH2;ARIH2;ARIH2;ARIH2;ARIH2;ARIH2;ARIH2;ARIH2;ARIH2;C3orf71	ENST00000452882.1;ENST00000498314.1;ENST00000474618.1;ENST00000492077.1;ENST00000463738.1;ENST00000495761.1;ENST00000482427.1;ENST00000488963.1;ENST00000420814.1;ENST00000486316.1;ENST00000449729.1;ENST00000433170.1;ENST00000474936.2;ENST00000408959.2	TSS1500;TSS1500;TSS1500;TSS1500;TSS1500;TSS1500;TSS1500;TSS1500;TSS1500;TSS1500;TSS1500;TSS1500;TSS1500;1stExon	chr3:48955545-48956350	3		NA		NA	NA	TRUE	NA	-3.82112	-2.77097	-21.0544	1.59238e-41	1.02127e-39	84.0727
chr13	41593385	-	cg01440489	16664239	NA	ACAAACATACAAAATTATAACAAATTACCTTCAAATATTCTTTCTCTATC		II			NA	NA	NA	NA	NA	NA		OpenSea	AAAAGCCAGAAGCAAACATACAAAATTGTAACAAGTTACCTTCAAGTATTCTTTCTCTAT[CG]TCTTTTGAGCTTGAAAATAAAAAGCAATCCGACAAGTTTTAGCTGTTAAAATGGCTCCTG	CAAACATACAAAATTGTAACAAGTTACCTTCAAGTATTCTTTCTCTATCG	ELF1	NM_172373;NM_172373	5'UTR				NA		13:41593095-41593670	Promoter_Associated	ELF1;ELF1;ELF1	ENST00000239882.3;ENST00000239882.3;ENST00000379498.3	1stExon;5'UTR;5'UTR	ELF1;ELF1;ELF1;ELF1	ENST00000239882.3;ENST00000239882.3;ENST00000405737.2;ENST00000379498.3	1stExon;5'UTR;5'UTR;5'UTR	chr13:41593105-41593610	3		NA		NA	NA	TRUE	NA	-5.18548	0.937595	-21.0542	1.59321e-41	1.02171e-39	84.0722
chr3	65748129	+	cg20900203	33758904	NA	ATAACATCCTTTAAAAATCTATATATTTTTTCTTCCTATTTTTTTTTTCC		II			NA	NA	NA	NA	NA	NA		OpenSea	CTCCTACGAATCTCATTACTGCACAGCAGGTGGACAAGTGAAGTACAAAGAATGGGAAGG[CG]GAAAAAAAAAACAGGAAGAAAAAACACACAGATCTCCAAAGGATGCCATCATTATTTTAC	TGGCATCCTTTGGAGATCTGTGTGTTTTTTCTTCCTGTTTTTTTTTTCCG	MAGI1	NM_015520;NM_001033057;NM_004742	Body				TRUE				MAGI1	ENST00000470990.1	3'UTR	MAGI1;MAGI1	ENST00000470990.1;ENST00000464060.1	3'UTR;3'UTR	chr3:65747900-65748170	3		NA		NA	NA	TRUE	NA	2.76745	1.91658	21.0507	1.61794e-41	1.03728e-39	84.0568
chr20	34541013	+	cg00719668	88620156	NA	AAATAATAAATTATTTACATTACTAAAACTACTCATTTTAATATCTCTCC		II			NA	NA	NA	NA	NA	NA	chr20:34541602-34543012	N_Shore	CAAATTCTTTCTTCCCTTTGTAAACGATTATGCTAGTTTAAACACCAAAAGGGAGCCAGC[CG]GAGAGACATTAAAATGAGTAGCTTCAGTAATGTAAATAATCCATTACTTCAACTAGTTCT	AGTAATGGATTATTTACATTACTGAAGCTACTCATTTTAATGTCTCTCCG			NA				NA										chr20:34540720-34541515	3		NA		NA	NA	TRUE	NA	-5.3544	1.75287	-21.0505	1.61958e-41	1.03824e-39	84.0558
chr1	28994850	-	cg24675730	24619525	NA	TTAACAAACAAACACRAATCAAACAATACTTAAAACTTACTCAAAAACTC		II			NA	NA	NA	NA	NA	NA		OpenSea	GCAGGAAAAACTTGGCAAACAGGCACGGGTCAGACAATGCTTAGGGCTTGCTCAAGGACT[CG]TGACCAGTTACTGATCTATGCAGATCTTCTGATTGCAAACTGATAGCTGGATTGTAACTT	TGGCAAACAGGCACGGGTCAGACAATGCTTAGGGCTTGCTCAAGGACTCG	GMEB1	NM_006582;NM_024482	TSS1500				NA				GMEB1;GMEB1;GMEB1	ENST00000373816.1;ENST00000361872.4;ENST00000294409.2	TSS1500;TSS1500;TSS1500	GMEB1;GMEB1;GMEB1;GMEB1	ENST00000373816.1;ENST00000456852.1;ENST00000361872.4;ENST00000294409.2	TSS1500;TSS1500;TSS1500;TSS1500	chr1:28994640-28995375	3		NA		NA	NA	TRUE	NA	-5.1153	-0.561423	-21.0501	1.62262e-41	1.04e-39	84.0539
chr17	80232440	-	cg08223837	90603405	NA	AAAACTATAATATAAACACCRCCRTATAAATAAAACAACAACCTCAACCC		II			NA	NA	NA	NA	NA	NA	chr17:80231019-80231820	S_Shore	ATTAGCATACCAGGGCTGTGGTGTGGGCACCGCCGTGTGAGTGAGACAGCAGCCTCAGCC[CG]TCCAGGTCACTGCAGAAGAGGAAAGCAGCCCCCACAGGCCCCACAGTGGTGCTCGCCTTT	CGGGCTGAGGCTGCTGTCTCACTCACACGGCGGTGCCCACACCACAGCCC	CSNK1D	NM_139062;NM_001893	TSS1500				NA	17:77825576-77825730			CSNK1D;CSNK1D;CSNK1D	ENST00000403276.3;ENST00000392334.1;ENST00000398519.4	TSS1500;TSS1500;TSS1500	CSNK1D;CSNK1D;CSNK1D	ENST00000403276.3;ENST00000392334.1;ENST00000398519.4	TSS1500;TSS1500;TSS1500	chr17:80232020-80232595	3		NA		NA	NA	TRUE	NA	-2.28387	0.965299	-21.0497	1.62534e-41	1.04156e-39	84.0522
chr2	147301152	+	ch.2.147017622F	76691286	NA	TCTTTTATTCTTAAACTCAACTTTCCTATTCCTCCTTACACCTAATTACT		II			NA	NA	NA	NA	NA	NA		OpenSea	ACCAAGCGAACAGATGTGAGTTATTGATTAGAGCTGACGGGAAGGGGTTAGGCTGTTTCA[CA]GTAACTAGGTGCAAGGAGGAACAGGAAAGTTGAGTTTAAGAATAAAAGACAAGGAAGTTA	CAGTAACTAGGTGCAAGGAGGAACAGGAAAGTTGAGTTTAAGAATAAAAG			NA				NA											NA		NA		NA	NA	TRUE	NA	-3.42276	-3.10732	-21.0496	1.62595e-41	1.04185e-39	84.0519
chr15	70387268	-	cg09747445	3698186	NA	TATATACACTAAAACCCTCTTATCCTCTAAAAATTATTTAACACTATATC		II			NA	NA	NA	NA	NA	NA	chr15:70387929-70393206	N_Shore	ACAGGGAATCGTGTGTACACTGGGACCCTCTTGTCCTCTGAGAGTTATTTAGCACTGTGT[CG]AAGGCCTCTTATGTGGAAAGCAGTGCAGGGAGCCGTGCCCTCTCACAAATGAAGATTAAA	CGACACAGTGCTAAATAACTCTCAGAGGACAAGAGGGTCCCAGTGTACAC	TLE3	NM_001105192;NM_020908;NM_005078	Body				NA				TLE3;TLE3	ENST00000539550.1;ENST00000559191.1	TSS200;5'UTR	TLE3;TLE3	ENST00000539550.1;ENST00000559191.1	TSS200;5'UTR	chr15:70387060-70387750	3		NA		NA	NA	TRUE	NA	-4.69627	-0.546646	-21.0496	1.62621e-41	1.04192e-39	84.0517
chr1	209605223	-	cg12386297	4749144	NA	AACACAAAAAAAATTCCACATAAACTTATCTAAATAACTATTTTAAAAAC		II			NA	NA	NA	NA	NA	NA		OpenSea	CCAACTAGGTAAACACAGAGGAGGTTCCACATGGACTTATCTGGGTGGCTGTTTTGAAAA[CG]AGAAACAGTCAAGAGTCCCTGGCCCCACAGACCCACCTCCCCAACTCAGCACTGTCTGTC	ACACAGAGGAGGTTCCACATGGACTTATCTGGGTGGCTGTTTTGAAAACG	LOC642587	NM_001104548;NR_029622	Body				NA				MIR205HG;MIR205	ENST00000433108.1;ENST00000384891.1	5'UTR;TSS1500	MIR205HG;MIR205HG;MIR205HG;MIR205HG;MIR205HG;MIR205HG;MIR205HG;MIR205	ENST00000429156.1;ENST00000433108.1;ENST00000366437.3;ENST00000431096.1;ENST00000451937.1;ENST00000458250.1;ENST00000440276.1;ENST00000384891.1	5'UTR;5'UTR;5'UTR;5'UTR;5'UTR;5'UTR;5'UTR;TSS1500	chr1:209605165-209605590	3		NA		NA	NA	TRUE	NA	-4.15309	2.50353	-21.0473	1.64243e-41	1.05183e-39	84.0418
chr4	79534162	+	ch.4.79753186F	81649967	NA	CATTTACCATTTTTACAACTCCTAATTTATAAACCAAACATTCTATTACT		II			NA	NA	NA	NA	NA	NA		OpenSea	GAGTCCTGGGCTCTGTGGTTGGTGAGCTGCAGAAGCAGAAGGTTTGTACACTTCACGCTA[CA]GTAACAGAATGTTTGGTCTATAAATCAGGAGCTGCAAAAATGGCAAATGAGGATGTTGAA	CAGTAACAGAATGTTTGGTCTATAAATCAGGAGCTGCAAAAATGGCAAAT			NA				NA											NA	chr4:79533401-79534353	6	chr4:79531323-79537771	6	NA	TRUE	NA	-3.1107	-3.10545	-21.0465	1.64863e-41	1.05542e-39	84.038
chr18	11823831	+	cg13023239	44803280	NA	RACTATAAAAACAAATAACTACATTAATAACAAAACACAAAAAAAATTAC		II			NA	NA	NA	NA	NA	NA	chr18:11821868-11822207	S_Shore	AGGCAAATAACTGCTGTGGGAAGGGCGTGAATTTCCCACAAAGTGTTTTGTGAACATTTA[CG]TAACTTCTTTTGTGTTTTGCTACTAATGTAGTCATTTGCTTCCATAGCCGTTTTGGGTAA	CGTAACTTCTTTTGTGTTTTGCTACTAATGTAGTCATTTGCTTCCATAGC	GNAL	NM_001142339;NM_182978;NM_002071	Body				NA											NA	chr18:11823586-11823894	3		NA	NA	TRUE	NA	-4.6827	0.439515	-21.0457	1.65397e-41	1.05874e-39	84.0348
chr17	77923971	-	cg03296204	47766527	NA	ATTTTAAAAATACTACATTTCACTACAAACCCTTCTATACAAACTAACAC		II			NA	NA	NA	NA	NA	NA	chr17:77924080-77924423	N_Shore	CCTAATCCCTGGTTTTGGAAATGCTGCATTTCACTGCAAACCCTTCTATGCAGGCTGACA[CG]GTATCCCCCCAAACCCTCGAGGGAGGTGTTGTGTTTTGTTTTTTTTTTTCAACGCAGCAG	TTTTGGAAATGCTGCATTTCACTGCAAACCCTTCTATGCAGGCTGACACG	TBC1D16	NM_019020	Body				TRUE	17:75538070-75538586									chr17:77923780-77923975	3		NA		NA	NA	TRUE	NA	3.57511	-1.50545	21.0442	1.66481e-41	1.06529e-39	84.0283
chr6	168665455	+	cg11529346	16782259	NA	CCRTCTACATATACCACRAACAACTATAAATAAATCAAAATAAACAACAC		II			NA	NA	NA	NA	NA	NA		OpenSea	CTGGCCACGTGACTCTCCCCATAGCAGTCACAAAACTGTGGGGCTGACTTTGTTTTCCTG[CG]TGTTGTCTATTTTGACTTACTCACAGCTGTTCGTGGCACATGCAGACGGTCGGAGAAGAG	CGTCTGCATGTGCCACGAACAGCTGTGAGTAAGTCAAAATAGACAACACG			NA				NA	6:168408235-168408383									chr6:168665045-168666495	3		NA		NA	NA	TRUE	NA	-3.90712	2.06397	-21.0441	1.66574e-41	1.06579e-39	84.0277
chr1	218470982	+	cg19807237	7711929	NA	TTAACTTCCTTCACACCTTTAAAATTTACCCTAAATCAAACAAAACTCCC		II			NA	NA	NA	NA	NA	NA		OpenSea	TTGAATCCTGGTAGCCTTACTTCATTGTCCCTTACTAACTGTCCTCAATCACGTTTTTAC[CG]GGAGTTCTGTTTGACTTAGGGCAAATTTTAAAGGTGTGAAGGAAGTTAAAGGTTAACCAA	CGGGAGTTCTGTTTGACTTAGGGCAAATTTTAAAGGTGTGAAGGAAGTTA	RRP15	NM_016052	Body				TRUE				RRP15	ENST00000491428.1	5'UTR	RRP15	ENST00000491428.1	5'UTR	chr1:218470600-218471030	3		NA		NA	NA	TRUE	NA	-5.02239	1.75359	-21.0439	1.6674e-41	1.06675e-39	84.0267
chr6	27034685	-	cg14498722	42690948	NA	ACTAAAAATACCCAACAAAAATACCTCCAAAAAATTTACAAAAATATCTC		II			NA	NA	NA	NA	NA	NA		OpenSea	GGTGAGTTGCAGCTAGAAGTGCCCAGCAGAAATGCCTCCAAAGAATTTACAAAAGTGTCT[CG]GAGAGAATTGGCTTTAAGTCAGATAAATAGTCCCTTTGTTCTCCTGTGAGAACACATAAA	CTAGAAGTGCCCAGCAGAAATGCCTCCAAAGAATTTACAAAAGTGTCTCG			NA				TRUE										chr6:27034485-27034870	3		NA		NA	NA	TRUE	NA	-4.49365	0.942073	-21.0435	1.67004e-41	1.06834e-39	84.0252
chr16	528479	+	cg27182529	45737205	NA	TTACACTCTAATTCTAATATCRTAAAAAACAAACAAAATAACTAAACRCC		II			NA	NA	NA	NA	NA	NA	chr16:532467-532669	N_Shelf	CTGACCTTGTGATCCACCCGCCTCGGCCTTCCAAAGTGCTGGGATTACAGGCATTAACCA[CG]GCGCCCAGCCACTTTGTCTGCTTCTTACGATACTAGAACTAGAGTGCAAAGGGCATCTTT	CGGCGCCCAGCCACTTTGTCTGCTTCTTACGATACTAGAACTAGAGTGCA	RAB11FIP3	NM_014700;NM_001142272	Body				NA							RAB11FIP3;RAB11FIP3	ENST00000452814.1;ENST00000483002.1	5'UTR;5'UTR	chr16:528400-528630	3		NA		NA	NA	TRUE	NA	-2.62444	3.37508	-21.0422	1.68015e-41	1.07442e-39	84.0191
chr17	43212742	-	cg10852358	91708932	NA	TTTTTTAATCCCCAATACCTAAATATCTAAAAAACTAAATAAATTACCTC		II			NA	NA	NA	NA	NA	NA	chr17:43209347-43210746	S_Shore	AGGACATGACTTTTTTTAATCCCCAGTGCCTAAGTGTCTAGAGAGCTGAGTGGGTTGCCT[CG]GATCGGCCAGGCCTGGATATCAGCGAACAGATGCGGATTTCCACCAGGGGGCGCTAGGAC	TTTTTAATCCCCAGTGCCTAAGTGTCTAGAGAGCTGAGTGGGTTGCCTCG	ACBD4	NM_001135707;NM_024722;NM_001135704;NM_001135706;NM_001135705	5'UTR				NA		17:43212563-43213772	Promoter_Associated	ACBD4;ACBD4	ENST00000431281.1;ENST00000376955.3	5'UTR;TSS1500	ACBD4;ACBD4	ENST00000431281.1;ENST00000376955.3	5'UTR;TSS1500	chr17:43212725-43213075	3		NA		NA	NA	TRUE	NA	-3.07771	-1.4845	-21.0392	1.70225e-41	1.08836e-39	84.0061
chr3	159505040	-	cg18751231	87800177	NA	ATTTAAAATTAACTTCAAAATAACTCCCATATAAACTAAATATAAAATAC		II			NA	NA	NA	NA	NA	NA		OpenSea	CAGGTGACTTAATTTAAAATTGACTTCAAAGTAGCTCCCATATGGACTGAATATAGGATA[CG]AGCCTCTGCCTAGCCTTCAGTCCTTTTTGTTTGGTTTAGGTGTTGGTTGTCTTTGTAAAC	TTTAAAATTGACTTCAAAGTAGCTCCCATATGGACTGAATATAGGATACG	SCHIP1	NM_014575	Body				TRUE										chr3:159504985-159505315	3		NA		NA	NA	TRUE	NA	-5.25923	0.696901	-21.0376	1.71377e-41	1.09532e-39	83.9994
chr3	193096597	-	cg06650659	77705138	NA	ACTCCTTAAAAAAATATCAAAATCCCTTAAACTTCTATAAACTTAAAATC		II			NA	NA	NA	NA	NA	NA		OpenSea	TCTTCTGGCTAACTCCTTGGAGAAATGTCAAAATCCCTTGGGCTTCTGTGAACTTGGAAT[CG]TCACAACTTGTGATTGCTCTTCCCAGGCGCTTTTAAAATCTCTTAGTACACACCTTGCCT	CTCCTTGGAGAAATGTCAAAATCCCTTGGGCTTCTGTGAACTTGGAATCG	ATP13A5	NM_198505	TSS1500				NA				ATP13A5;ATP13A5	ENST00000342358.4;ENST00000342358.4	1stExon;5'UTR	ATP13A5;ATP13A5;ATP13A5;ATP13A5	ENST00000446087.1;ENST00000342358.4;ENST00000446087.1;ENST00000342358.4	1stExon;1stExon;5'UTR;5'UTR		NA		NA		NA	NA	TRUE	NA	-4.9541	1.61262	-21.0376	1.71415e-41	1.09546e-39	83.9991
chr4	187186949	-	cg24529858	69808584	NA	CTAAACAAAAACCAAACTCTTAAAAACTATCTATACTTTACTTCCCATCC		II			NA	NA	NA	NA	NA	NA		OpenSea	AGGGAAACTGACTGGGCAAGAGCCAGGCTCTTAGGAGCTGTCTGTACTTTGCTTCCCATC[CG]TCCGCTCTCCCCCAGCAGCCAAAGTCTCCTCCCTCCATTATATTGCAAATCAATGAATCC	CGGATGGGAAGCAAAGTACAGACAGCTCCTAAGAGCCTGGCTCTTGCCCA	F11	NM_000128	TSS1500				NA				F11;F11;F11	ENST00000492972.2;ENST00000403665.2;ENST00000264692.4	TSS1500;TSS200;TSS200	F11;F11;F11	ENST00000492972.2;ENST00000403665.2;ENST00000264692.4	TSS1500;TSS200;TSS200	chr4:187186845-187187290	3		NA		NA	TRUE	TRUE	NA	4.25772	0.0711152	21.0369	1.71941e-41	1.09872e-39	83.9961
chr20	1310000	-	cg08443357	96605578	NA	TAATCTAAATTTAAAAATAAAATTAAAACCCTCACAACTACTATTCAAAC		II			NA	NA	NA	NA	NA	NA	chr20:1305899-1306554	S_Shelf	GCCTTTGGCCTTAGTCTGGATTTGGAGGTGGGATTAAGGCCCTCACAGCTGCTGTTCAGA[CG]GTTATGAACCAAGACTTCTTGGCCTTTTCTTAAATAGCTCTAAATTTGGGTTGGACACCT	AGTCTGGATTTGGAGGTGGGATTAAGGCCCTCACAGCTGCTGTTCAGACG	SDCBP2	NM_080489	TSS1500				NA				SDCBP2;FKBP1A-SDCBP2	ENST00000360779.3;ENST00000446423.1	TSS200;5'UTR	SDCBP2;FKBP1A-SDCBP2	ENST00000360779.3;ENST00000446423.1	TSS200;5'UTR		NA	chr20:1309403-1310072	5	chr20:1302597-1315184	6	NA	TRUE	NA	-2.55962	2.64782	-21.0358	1.72765e-41	1.10369e-39	83.9913
chr10	77872458	+	cg26575622	2807981	NA	TTAATCTCCAAAAAACAACRTTCTAACATTAAAATTACACTAAAAACTCC		II			NA	NA	NA	NA	NA	NA	chr10:77872083-77872305	S_Shore	GGCATGTGGGCTTCTGGGCCACTAAACCCATCTCCTACTGCACTAGGTAGGTCCGGCTCC[CG]GAGCCCCCAGTGCAATCTTAATGCCAGAACGCTGCCTTTTGGAGATTAAATCACTTAATG	TAATCTCCAAAAGGCAGCGTTCTGGCATTAAGATTGCACTGGGGGCTCCG	C10orf11	NM_032024	Body				TRUE				C10orf11	ENST00000496424.1	5'UTR	C10orf11	ENST00000496424.1	5'UTR		NA		NA	chr10:77871520-77872916	6	NA	TRUE	NA	-5.09558	1.51455	-21.0353	1.73162e-41	1.10612e-39	83.989
chr17	28709931	+	cg03951662	46802232	NA	ATCCATTCRACAACAAACATTTCTTAAATATCAACTATTTACCAAATAAC		II			NA	NA	NA	NA	NA	NA	chr17:28705363-28706818	S_Shelf	GTTTCGCTCACAGATGTATCTATCCCTGGAATGTCCTTTGGGATGTATCTGTCCCTGAAA[CG]TCATTTGGCAAATAGTTGACACTCAAGAAATGTTTGTTGCCGAATGGATTACCTGACCTG	CGTCATTTGGCAAATAGTTGACACTCAAGAAATGTTTGTTGCCGAATGGA	CPD	NM_001304	Body				NA										chr17:28709840-28710275	3		NA		NA	NA	TRUE	NA	-4.60954	0.706994	-21.0342	1.73977e-41	1.11102e-39	83.9843
chr1	63466707	-	cg18163452	64761133	NA	AATATCTTACTCCTCATCTCAAAAATAACCAAATATTCTACAATTACTTC		II			NA	NA	NA	NA	NA	NA		OpenSea	GGGGAAGCAAGGATATCTTACTCCTCATCTCAAAAGTAACCAAATGTTCTGCAGTTGCTT[CG]CAAACTTCCATGTACTTCCCACTGGGTCCTCACAGCCTCCAAAATGAGAAAACCTTTTGA	ATATCTTACTCCTCATCTCAAAAGTAACCAAATGTTCTGCAGTTGCTTCG			NA				TRUE				RP11-5P4.1;RP11-5P4.1;RP11-5P4.1	ENST00000420285.1;ENST00000425352.1;ENST00000420659.1	3'UTR;3'UTR;3'UTR	RP11-5P4.1;RP11-5P4.1;RP11-5P4.1	ENST00000420285.1;ENST00000425352.1;ENST00000420659.1	3'UTR;3'UTR;3'UTR		NA		NA		NA	NA	TRUE	NA	-5.9843	1.25393	-21.0334	1.74604e-41	1.11473e-39	83.9807
chr17	77042810	-	cg00193613	24601546	NA	ATCACTATCTTAAAAAATCAAATAACTACAAAAACAAACACRAAATAACC		II			NA	NA	NA	NA	NA	NA	chr17:77043741-77044489	N_Shore	CCCAGATCAACATCACTATCTTGAAAGGTCAGATGGCTGCAAAGACAAGCACGGGGTGGC[CG]GGCTGCTCTGTGCTGATCCGGAGGAAGGGATGGAGTCGTTAGGGTGGGGCTAGGCGAGAG	CGGCCACCCCGTGCTTGTCTTTGCAGCCATCTGACCTTTCAAGATAGTGA	C1QTNF1	NM_198594;NM_030968;NM_198593	Body				NA	17:74554290-74554444									chr17:77042465-77043015	3		NA		NA	NA	TRUE	NA	-3.03852	2.22288	-21.0319	1.75779e-41	1.12212e-39	83.9741
chr6	136904692	+	ch.6.2625594F	2631467	NA	GCCATAACATTAACCAAATCCAAATAATACTCTTTAATTTTCAAAATACT		II			NA	NA	NA	NA	NA	NA		OpenSea	TATCTTATTTTTCTAACTAATTTTAGTGTGTGGGAAAACACTGGCAAAATATCATACTTA[CA]GCATCTTGAAAACCAAAGAGTACCACCTGGACTTGGCTAATGCCATGGCTGTCGAAGTCC	CAGCATCTTGAAAACCAAAGAGTACCACCTGGACTTGGCTAATGCCATGG	MAP3K5	NM_005923	Body				NA				MAP3K5	ENST00000463140.1	3'UTR	MAP3K5	ENST00000463140.1	3'UTR		NA		NA	chr6:136903561-136905325	6	NA	TRUE	NA	-4.84253	-2.32221	-21.0316	1.75954e-41	1.12314e-39	83.9731
chr17	73642503	+	cg14691671	48770214	NA	AAACACRTATTCATAAATCCCTCCTAAAAAAAATCAAACTTAAAATAAAC		II			NA	NA	NA	NA	NA	NA		OpenSea	CAGCCACAGGTGAGGCGGCCTGATGGCCTGGGGCAAAGGCCCTCGGTCCAGTCTCTTCCC[CG]TCCACCCCAAGTCTGACTTCTCTCAGGAGGGACTCATGAACACGTGCCCTGAGCACCCCC	GGCACGTGTTCATGAGTCCCTCCTGAGAGAAGTCAGACTTGGGGTGGACG	LOC100130933	NM_004259;NM_001162997	TSS1500				NA				C17orf110	ENST00000556126.1	TSS1500	C17orf110	ENST00000556126.1	TSS1500	chr17:73641965-73642735	3		NA		NA	NA	TRUE	NA	-3.94623	2.97035	-21.0301	1.77181e-41	1.13076e-39	83.9661
chr1	228397977	+	cg26575914	8640885	NA	CCACCAACTTCTAAACCTAAACTACCCACTATAAACTAAACCAAAACAAC		II			NA	NA	NA	NA	NA	NA	chr1:228399471-228402037	N_Shore	CCAAGGGGATTAAGGGGGATTAACTACCTGAATCACAGGACCAGGAGGAGGGCCTGGGAA[CG]TTGCCCTGGCTCAGCCCACAGTGGGCAGCCCAGGCCCAGAAGCTGGTGGCTCTGGCCTGA	CGTTGCCCTGGCTCAGCCCACAGTGGGCAGCCCAGGCCCAGAAGCTGGTG	OBSCN	NM_001098623;NM_052843	5'UTR				NA				OBSCN;OBSCN;OBSCN	ENST00000284548.11;ENST00000422127.1;ENST00000366709.4	5'UTR;5'UTR;5'UTR	OBSCN;OBSCN;C1orf145;OBSCN	ENST00000284548.11;ENST00000422127.1;ENST00000337335.5;ENST00000366709.4	5'UTR;5'UTR;3'UTR;5'UTR	chr1:228397705-228398175	3		NA		NA	NA	TRUE	NA	-2.32676	0.278078	-21.0294	1.77681e-41	1.13385e-39	83.9633
chr20	43029777	+	cg27420224	86745290	16786898	AAATAAAAATTAATAATTAATCAATCCCCCACCAATAAATAAACTAAACA	AAATAAAAATTAATAATTAATCGATCCCCCGCCGATAAATAAACTAAACG	I	A	Red	NA	NA	NA	NA	NA	NA		OpenSea	TTGTAATTAGCACCCCGGGTGTCAGCCAGAAACCAACAAACAGCCAAATCCCTGCAGCCC[CG]CCCAGCCTATCCACCGGCGGGGGACCGATTAACCATTAACCCCCACCCCTCCCCGGCAGA	GGGTGGGGGTTAATGGTTAATCGGTCCCCCGCCGGTGGATAGGCTGGGCG	HNF4A	NM_178850;NM_001030003;NM_178849;NM_001030004;NM_175914;NM_000457	TSS1500				NA				HNF4A	ENST00000443598.2	TSS200	HNF4A;HNF4A	ENST00000372920.1;ENST00000443598.2	TSS200;TSS200	chr20:43029345-43029935	3		NA		NA	NA	TRUE	NA	-7.35241	3.78236	-21.0288	1.78147e-41	1.13652e-39	83.9607
chr19	11146717	+	cg09456971	99736104	NA	TTAACAAACAAACTCATAAATCTAAACTACTAAAATCCCAAAAAAAAACC		II			NA	NA	NA	NA	NA	NA	chr19:11145589-11145790	S_Shore	ATGCAAAGTGCCACACCCAGGAAAGAGCCATGTGGCCTAGCCCATGTGGCCAAACAGCCC[CG]GTTCCCTCCTGGGACCTCAGCAGCCCAGACTCATGAGCTTGCCTGCCAAGCTGTGCACCA	TGGCAGGCAAGCTCATGAGTCTGGGCTGCTGAGGTCCCAGGAGGGAACCG	SMARCA4	NM_001128846;NM_001128848;NM_001128844;NM_003072;NM_001128847;NM_001128849;NM_001128845	Body				NA		19:11146516-11147083	Gene_Associated							chr19:11146625-11146890	3		NA		NA	NA	TRUE	NA	-3.57947	-0.412518	-21.0285	1.78426e-41	1.1382e-39	83.9591
chr18	3771151	-	cg25439807	88715975	NA	AAACTATTCRACATATTCTATTATAAAAATTCCCAAACTCCCAAAATTCC		II			NA	NA	NA	NA	NA	NA	chr18:3771354-3771571	N_Shore	GCTAGCAATATAAGCTATTCGACATATTCTGTTGTGGAAATTCCCAAGCTCCCAAGATTC[CG]ATAAGGAACGTGCTGCACGAGCTCAGGGCAGCAAGGAGATTAGACAATAAATAAACAAAG	CGGAATCTTGGGAGCTTGGGAATTTCCACAACAGAATATGTCGAATAGCT	DLGAP1	NM_001003809;NM_004746	Body				NA		18:3770969-3771985	Unclassified	DLGAP1	ENST00000478161.1	3'UTR	DLGAP1;DLGAP1	ENST00000498188.1;ENST00000478161.1	3'UTR;3'UTR	chr18:3771100-3771335	3		NA		NA	NA	TRUE	TRUE	-3.74585	-1.57132	-21.0262	1.80241e-41	1.14935e-39	83.949
chr9	16729515	-	cg13452214	35772896	NA	TAAAAAAACRTACACTATATTAACACAAATATACCTTCCCCTCTAAAACC		II			NA	NA	NA	NA	NA	NA	chr9:16726859-16727273	S_Shelf	ATGAGAAAAGATGAGAAAACGTACACTATGTTGACACAAATGTGCCTTCCCCTCTAGAAC[CG]ACATCTCCTGAAAGCTTTTCTGTTAAACTTCCCTCCAGTTCCCCACCATTAAGCACAAAA	CGGTTCTAGAGGGGAAGGCACATTTGTGTCAACATAGTGTACGTTTTCTC	BNC2	NM_017637	Body				TRUE							BNC2	ENST00000486514.1	3'UTR		NA		NA		NA	NA	TRUE	NA	-4.01009	0.720478	-21.0247	1.81377e-41	1.15628e-39	83.9428
chr1	46881386	+	ch.1.46653973R	2630549	NA	GACATCTAAATAAATACTACACTTTACCCTAATTTCTTATAACCACTACT		II			NA	NA	NA	NA	NA	NA		OpenSea	ATGGGGCAGGAGGAGGAAGCTGGGGCAGATGGTAGTGGTTTTATGAAAAAGGCAAAATTA[CA]GCAGTGGTTACAAGAAATCAGGGCAAAGTGCAGCATCTACCTAGATGTCCCAATCTGGGT	CAGCAGTGGTTACAAGAAATCAGGGCAAAGTGCAGCATCTACCTAGATGT			NA				NA										chr1:46881340-46881695	3		NA		NA	NA	TRUE	NA	-3.91117	-3.20171	-21.0243	1.81742e-41	1.15851e-39	83.9408
chr10	130365546	+	ch.10.2809628F	32652576	NA	GAACAAAACTATACTTTCAAAACAATACCATACAACCTTCACCAATAACT		II			NA	NA	NA	NA	NA	NA		OpenSea	ATGCTTAGTACTTCATTAAGACATTTGTGAGCAAACTCATTCCCATTAAGTGATATTTTA[CA]GCCACTGGTGAAGGTTGCATGGTACTGCTTTGAAAGCACAGCCCTGTCCCTCAAAATGGC	CAGCCACTGGTGAAGGTTGCATGGTACTGCTTTGAAAGCACAGCCCTGTC			NA				NA										chr10:130365205-130365875	3		NA		NA	NA	TRUE	NA	-3.85072	-3.41329	-21.0236	1.82269e-41	1.16154e-39	83.9379
chr6	14661635	+	cg14239366	43776880	NA	CCTCCCTTCACTTTCACTCTTTAACTTTCTATTCATAATATTTATACTTC		II			rs73370140	0.017383	NA	NA	NA	NA		OpenSea	GGCTGGGCCTTGAAGAACGTGAAGGAGTCACCCAGCTAGAGAGGGCAGGAGGGTGTTCCA[CG]AAGTACAAACATCATGAACAGAAAGTCAAAGAGTGAAAGTGAAGGGAGGATTGGGGAGCA	CTCCCTTCACTTTCACTCTTTGACTTTCTGTTCATGATGTTTGTACTTCG			NA				TRUE		6:14661393-14661848	Unclassified							chr6:14661400-14661715	3		NA		NA	NA	TRUE	NA	-2.65083	1.39424	-21.0217	1.83789e-41	1.17091e-39	83.9296
chr10	81194777	-	cg24501831	97723976	NA	TTAAAACACCTAAACTTCCCAACCACCAAAATCTCCCCTTATCTTAACTC		II			NA	NA	NA	NA	NA	NA		OpenSea	CCCACCCAGCCTTGGAGCACCTGGACTTCCCAACCACCAGGGTCTCCCCTTATCTTGACT[CG]AAGACTTTCCCCACACCAGAAGGCCCCCTCCCCCTCCAAATCCGCCCCAGCCTCCCAGAG	CGAGTCAAGATAAGGGGAGACCCTGGTGGTTGGGAAGTCCAGGTGCTCCA	ZCCHC24	NM_153367	Body				TRUE										chr10:81194685-81194990	3		NA		NA	NA	TRUE	NA	-3.68652	0.240809	-21.0201	1.85109e-41	1.17911e-39	83.9224
chr17	77953437	+	cg12600201	14686598	NA	TCCTTTCCRAACTAATATCCCAACTATATTTACAAAAAACAATAAAAATC		II			rs4441315	0.421534	NA	NA	NA	NA	chr17:77951845-77952291	S_Shore	AAGACGCTCACGGTTCCTGTCGCAGGTCCAGGTTATTCGGTGCCATAAAAAGGCACACGT[CG]ACCTTCACTGTTTCCTGCAAACACAGCTGGGACATCAGCCCGGAAAGGAATGTAACCTGT	CCTTTCCGGGCTGATGTCCCAGCTGTGTTTGCAGGAAACAGTGAAGGTCG	TBC1D16	NM_019020	Body				NA	17:75567490-75568033						TBC1D16	ENST00000571872.1	5'UTR	chr17:77953225-77953575	3		NA		NA	NA	TRUE	NA	-3.30842	3.10604	-21.0186	1.86372e-41	1.18694e-39	83.9157
chr4	138114823	+	cg13320964	47675533	NA	TAAAATATTTTCAAAAAAAACCTTTTAATAATATCTTTCCTAATTCTCCC		II			NA	NA	NA	NA	NA	NA		OpenSea	GGAACATATTACTGTTGCAATTCCTGCTGCTTTATTAGGTTTGTTTGTGGAGTTTCCTAG[CG]GGAGAATTAGGAAAGATATCATCAAAAGGTTCCTTCTGAAAACATTCCAGTTCCCTTTAA	CGGGAGAATTAGGAAAGATATCATCAAAAGGTTCCTTCTGAAAACATTCC			NA				NA				RP11-785F11.1;RP11-138I17.1	ENST00000509798.1;ENST00000505736.1	TSS200;3'UTR	RP11-785F11.1;RP11-138I17.1	ENST00000509798.1;ENST00000505736.1	TSS200;3'UTR		NA		NA		NA	NA	TRUE	NA	-5.12179	1.37943	-21.0179	1.86919e-41	1.19021e-39	83.9127
chr5	118459569	+	ch.5.2164252F	6612932	NA	TTAAATATCACATTAAATCAAACCTAAATCATATTAATATCTACTAAACT		II			NA	NA	NA	NA	NA	NA		OpenSea	AAACCATAGATTTGTTTTGGAGAAAATTGTTTACACTCCTTGAGTTCATTCTAGCCTTTA[CA]GTTTAGCAGACACCAACATGATCCAGGTTTGATTTAATGTGATACTTAAATTTTTGCTTA	CAGTTTAGCAGACACCAACATGATCCAGGTTTGATTTAATGTGATACTTA	DMXL1	NM_005509	Body				NA							DMXL1	ENST00000514151.1	5'UTR		NA		NA		NA	NA	TRUE	NA	-5.21554	-1.99657	-21.0166	1.87974e-41	1.19681e-39	83.9071
chr4	62719007	+	cg26281476	15794210	NA	CAACCTTAATTCCTAACATAAATCTCCTAAAACCCTAAAATTTCATAAAC		II			rs62304399	0.113242	NA	NA	NA	NA		OpenSea	TTAGCATAAACTCAGCTGTGTTTGAAGGGGCTCCTTATGAATAACAAAAGACATTCCTAT[CG]CTCATGAAATTCTAGGGTTTTAGGAGATCTATGCTAGGAACCAAGGCTGAAGAACAAATA	CGCTCATGAAATTCTAGGGTTTTAGGAGATCTATGCTAGGAACCAAGGCT	LPHN3	NM_015236	Body				TRUE										chr4:62718800-62719010	3		NA		NA	NA	TRUE	NA	4.93985	-0.107141	21.0151	1.89237e-41	1.20464e-39	83.9004
chr14	38055252	-	cg11801481	96692138	NA	TACCRTTAATATCACTAACCTAATTCTTAATTTCRCCAATAACTTAACCC		II			NA	NA	NA	NA	NA	NA	chr14:38057138-38057798	N_Shore	TGAGTCAGGCCTGCCGTTGGTGTCACTGGCCTGGTTCTTGATTTCGCCAGTGACTTGACC[CG]CATTCCACCTGGATTCTGATGTATTCGAGCACGATTCTACTTAAGCCCTTTCCTTCCTGG	CGGGTCAAGTCACTGGCGAAATCAAGAACCAGGCCAGTGACACCAACGGC			NA				TRUE										chr14:38055145-38055555	3		NA		NA	NA	TRUE	NA	4.35342	-2.30877	21.0083	1.95005e-41	1.24046e-39	83.8705
chr17	63527924	-	cg23475474	89766573	NA	ATACTTCATATAACAAACTTTACTTTCTTCTAACATCTAACACCAACAAC		II			NA	NA	NA	NA	NA	NA		OpenSea	TCCACTGCAACATGCTTCATGTGGCAAACTTTGCTTTCTTCTGACATCTGGCACCAACAG[CG]TCTGGCGCGTCTGAAGGGACTGTTTGCTTTTTGAACCCCTGCCATGTTGAGATTACTCAA	CGCTGTTGGTGCCAGATGTCAGAAGAAAGCAAAGTTTGCCACATGAAGCA	AXIN2	NM_004655	Body				TRUE		17:63527522-63528576	Unclassified							chr17:63527645-63528495	3		NA		NA	NA	TRUE	NA	-3.89222	-0.725491	-21.0082	1.95077e-41	1.2408e-39	83.8701
chr1	9466328	-	cg16295156	39751207	NA	ATCATTTTCACTCCACCAACATATACTTATATACTTAACTAAAAAACCRC		II			rs11121406	0.361147	NA	NA	NA	NA		OpenSea	CCTGTCTCCTGATCATTTTCACTCCACCAACATGTGCTTATGTGCTTAACTAGAGAGCCG[CG]CTTAGAGTCACTATTTACATATCTTCCTGATCAGGCCCGTCTGTTCCTGCACCTGCTATC	CGCGGCTCTCTAGTTAAGCACATAAGCACATGTTGGTGGAGTGAAAATGA			NA				NA		1:9466294-9466398	Unclassified_Cell_type_specific							chr1:9466200-9466515	3		NA		NA	NA	TRUE	NA	-4.00225	2.89229	-21.0075	1.95662e-41	1.2443e-39	83.8671
chr1	54423202	+	cg20460166	5613326	NA	TACAAAAACTCACTCCAATCTAAATAAATATTAAAACAAACCCTAAACAC		II			NA	NA	NA	NA	NA	NA		OpenSea	GGCTTCCCTGATGCTTCCTGATAACAACTTGGCAAGGTGCTGCAATGTAATTAAGTTGCT[CG]TGCTCAGGGTTTGTCTTAATATCCATCTAGACTGGAGTGAGTCCTTGTAGCAGTCTTGCT	CGTGCTCAGGGTTTGTCTTAATATCCATCTAGACTGGAGTGAGTCCTTGT	LRRC42	NM_052940	Body				TRUE										chr1:54422865-54423310	3		NA		NA	NA	TRUE	NA	-5.63907	0.250326	-21.0046	1.98133e-41	1.25955e-39	83.8546
chr14	58277001	-	cg11099114	7646110	NA	CTACTTACCAACTATTATTTCTAACCTATATCCCACCCAAAATTAAAACC		II			NA	NA	NA	NA	NA	NA		OpenSea	TGCTCCCCCCACTACTTACCAGCTGTTGTTTCTGACCTGTGTCCCACCCAGGGTTGAAGC[CG]TGAGGGTGAAGAAGTAAAAGGCCAAGAAAATTCTTATTGGACAGGTACTATAATAAGATA	CGGCTTCAACCCTGGGTGGGACACAGGTCAGAAACAACAGCTGGTAAGTA			NA				TRUE				SLC35F4	ENST00000556828.1	3'UTR	SLC35F4;SLC35F4	ENST00000556828.1;ENST00000556568.1	3'UTR;3'UTR		NA		NA		NA	NA	TRUE	NA	-2.29465	2.6002	-21.0024	2.00109e-41	1.27188e-39	83.8447
chr3	128187274	-	cg23819669	35660569	71791843	TCTCCCCCAAACAAACTAATAAAACCAATTAAACAACCAATTAATATTCA	TCTCCCCCGAACGAACTAATAAAACCGATTAAACAACCAATTAATATTCG	I	A	Red	rs76939711	0.053065	NA	NA	NA	NA		OpenSea	GTACCAGGAAGGTCTCCCCCGGGCGAGCTGATGGAGCCGATTAAGCAGCCAATTGGTATT[CG]GAGCAGCCAGAGGCCCCTCTCTGTCTCTGTAATTAATGGAGTGGCTTTTTAAAAGGATTC	TCTCCCCCGGGCGAGCTGATGGAGCCGATTAAGCAGCCAATTGGTATTCG	DNAJB8	NM_153330	TSS1500				NA				DNAJB8;DNAJB8;DNAJB8-AS1	ENST00000469083.1;ENST00000319153.3;ENST00000471626.1	TSS1500;TSS1500;5'UTR	DNAJB8;DNAJB8;DNAJB8-AS1	ENST00000469083.1;ENST00000319153.3;ENST00000471626.1	TSS1500;TSS1500;5'UTR	chr3:128186985-128187535	3		NA		NA	NA	TRUE	NA	-4.03665	3.81544	-21.0011	2.01244e-41	1.27898e-39	83.839
chr6	51972234	-	cg10486820	96808955	NA	TATTTTCCCAAAATCTTTCAAAAAATTTACAAATATACACCATTAACTAC		II			NA	NA	NA	NA	NA	NA		OpenSea	CCAGCTGGAGCTGTTTTCCCAGGGTCTTTCAAAAGATTTACAGATATGCACCATTAGCTG[CG]AACACTTTCTAGTAAATGACCTCCTTTTGCTCTATCCCACTGTCAACGGGCCCCTCTTGG	CGCAGCTAATGGTGCATATCTGTAAATCTTTTGAAAGACCCTGGGAAAAC			NA				TRUE											NA		NA		NA	NA	TRUE	NA	-2.70843	2.74356	-21.001	2.01316e-41	1.27932e-39	83.8387
chr7	105105864	+	ch.7.2252844R	43772828	NA	GAATAAAATAATTATTAACATCATCTTCCTCAATATAAATAACTATAACT		II			NA	NA	NA	NA	NA	NA		OpenSea	AAGATTGAGTTCATAACAATATTGCCTATTTTCTTAATTTATTGTTCACTTGTGAATTTA[CA]GCCACAGCCACCTATATTGAGGAAGATGATGTTAATAATTACTCTATCCATGATGTGGTA	CAGCCACAGCCACCTATATTGAGGAAGATGATGTTAATAATTACTCTATC	PUS7	NM_019042	Body				NA							PUS7	ENST00000481939.1	3'UTR		NA		NA		NA	NA	TRUE	NA	-5.82365	-1.46385	-21.001	2.0135e-41	1.27942e-39	83.8385
chr22	39129370	-	cg12836643	79618499	NA	ACAAACAAACAACAATACTTACCAAAACCATTCTTAAAATTCAAAAACTC		II			NA	NA	NA	NA	NA	NA		OpenSea	TCTTTGCCCCTACAAACAAACAGCAGTACTTGCCAGAACCATTCTTGGGATTCAGGAGCT[CG]GGCGACTGCCTTGGCCTCTGGCCGCACCCAGGAGGGTGGGGTTGGATCTGTGTAGTTGCC	CAAACAAACAGCAGTACTTGCCAGAACCATTCTTGGGATTCAGGAGCTCG	GTPBP1	NM_004286	3'UTR				NA		22:39129039-39130388	Gene_Associated	GTPBP1;RP3-508I15.18;RP3-508I15.19	ENST00000216044.5;ENST00000420118.1;ENST00000418803.1	3'UTR;TSS1500;TSS1500	GTPBP1;GTPBP1;GTPBP1;GTPBP1;RP3-508I15.18;RP3-508I15.19	ENST00000216044.5;ENST00000484971.1;ENST00000487538.1;ENST00000489527.1;ENST00000420118.1;ENST00000418803.1	3'UTR;3'UTR;TSS1500;TSS1500;TSS1500;TSS1500	chr22:39129300-39130715	3		NA		NA	NA	TRUE	NA	-2.89782	1.39319	-21.0002	2.02063e-41	1.28384e-39	83.835
chr13	31377146	-	cg11568368	78765225	NA	TACRAAAAAAACACTTTAAAAACAACCTTCTCATTAAAAAACAATTAACC		II			NA	NA	NA	NA	NA	NA	chr13:31377145-31377493	Island	GGGGCTTTCCCTGCGAGGAGGGCACTTTGGGAGCAGCCTTCTCATTAGAGGGCAATTAGC[CG]GGCTCCCGCACCCGGTGCCCTGAGCGGGGCTCCTGAGTAGGCAGGGCAGACGCGCCATCT	GCGAGGAGGGCACTTTGGGAGCAGCCTTCTCATTAGAGGGCAATTAGCCG			NA				NA		13:31376984-31377940	Unclassified	LINC00398	ENST00000414407.1	TSS200	LINC00398	ENST00000414407.1	TSS200	chr13:31376940-31377535	3		NA		NA	NA	TRUE	NA	-3.62906	-1.53554	-20.9997	2.02459e-41	1.28624e-39	83.833
chr1	183965312	-	cg25605307	15660523	NA	ACCATAAATATTAAAAAATAAACAACTCTACACTAAACCACAACTAACCC		II			NA	NA	NA	NA	NA	NA		OpenSea	ATGAAAGACAGGCCATAAATGTTAGGAAATAAACAGCTCTGCACTGGACCACAGCTGGCC[CG]CATGCTGGGGAGGAGGCGCACAGGCTTCTCCCACCCCTTCCCTGCACCTCTGATAAACCC	CGGGCCAGCTGTGGTCCAGTGCAGAGCTGTTTATTTCCTAACATTTATGG	GLT25D2	NM_015101	Body				TRUE										chr1:183965185-183965470	3		NA		NA	NA	TRUE	NA	-4.72707	2.1276	-20.9992	2.02947e-41	1.28906e-39	83.8306
chr13	55265748	+	ch.13.54163749F	59608838	NA	GACATAAAACAATAACTCAAAACCTACTAAACAATAAACATTAAAAAAAT		II			NA	NA	NA	NA	NA	NA		OpenSea	CAGAAGGGTTACAGAGCATGTCACCACTCGTAGCTTGGCAAGCCAGCCAGGAACATGTTA[CA]TCCTTTTAATGCCCACTGTTCAGCAGGTCCTGAGTTATTGTTCCATGTCCAGGAAGAATG	CATCCTTTTAATGCCCACTGTTCAGCAGGTCCTGAGTTATTGTTCCATGT			NA				NA											NA		NA		NA	NA	TRUE	NA	-4.25647	-3.19234	-20.9951	2.06615e-41	1.31146e-39	83.8127
chr7	101899429	+	cg02169185	57638155	NA	CTAAAAAAAAATCTCAACTTCTAAATCACRAATACTCCCTATCCTACCTC		II			NA	NA	NA	NA	NA	NA		OpenSea	TGGTGACCACTGTGCTGGGCGTGCAGGGCCCGCGGGCTCTGGCCGGAGCCGCTGGCCTGA[CG]AGGCAGGATAGGGAGTATCCGTGATTCAGAAGCTGAGACCCTTCCCCAGTGTCTGAGGCC	CGAGGCAGGATAGGGAGTATCCGTGATTCAGAAGCTGAGACCCTTCCCCA	CUX1	NM_181500;NM_001913	Body				NA	7:101686059-101686150			CUX1	ENST00000360264.3	3'UTR	CUX1	ENST00000360264.3	3'UTR		NA	chr7:101899265-101900020	5		NA	NA	TRUE	NA	-2.79582	3.38594	-20.9935	2.08056e-41	1.31953e-39	83.8058
chr16	89678323	+	cg15237356	85616174	NA	CRACCTCCCAATATAATACCCAACCTTATTTTAACCTAAATAACCTTCTC		II			NA	NA	NA	NA	NA	NA		OpenSea	GGTGAAGGGGGCTGCAGGTGAAGAAACTAAAATGGAGTCTGTCCGGCGCTCTCTCTGCTA[CG]AGAAGGTCACTTAGGTTAAAACAAGGTTGGGTATCACACTGGGAGGCCGAGGCGGGCGGA	CGAGAAGGTCACTTAGGTTAAAACAAGGTTGGGTATCACACTGGGAGGCC	DPEP1	NM_001128141	TSS1500				NA				DPEP1	ENST00000421184.1	TSS1500	DPEP1	ENST00000570029.1	TSS1500		NA		NA		NA	NA	TRUE	NA	-4.3239	2.93823	-20.9924	2.09094e-41	1.32599e-39	83.8008
chr2	59173804	+	ch.2.1353441R	76633248	NA	TAACACTTAAATCTAAAACTATATTTAAACAACCTCCATAATAAATACCT		II			NA	NA	NA	NA	NA	NA		OpenSea	GTGCAAAGCCATGGGTCTCCTAAGAATCTATGTCTATTTTTATGGTGTGACTTTTTATTA[CA]GGCACCTACCATGGAGGTTGTCCAAATACAGCTTTAGACCTAAGTGCTACAGAATGTAGC	CAGGCACCTACCATGGAGGTTGTCCAAATACAGCTTTAGACCTAAGTGCT			NA				NA				AC007092.1;AC007092.1;AC007092.1	ENST00000427421.1;ENST00000452840.1;ENST00000449448.2	5'UTR;5'UTR;5'UTR	AC007092.1;AC007092.1;AC007092.1	ENST00000427421.1;ENST00000452840.1;ENST00000449448.2	5'UTR;5'UTR;5'UTR		NA		NA		NA	NA	TRUE	NA	-3.97194	-2.63583	-20.9906	2.10783e-41	1.33621e-39	83.7928
chr8	145065385	+	cg05451722	56730837	NA	AAATAATTATCCCCAAACACCAAAAAACTCTTTTCATAAAACATAACCTC		II			NA	NA	NA	NA	NA	NA	chr8:145063919-145065386	Island	CGTCAAGCCAACTGTTCCACTGTTCCTTGTCTGTCTTCTCTAGGGGCGGACCGCGGAACC[CG]AGGCCATGTCCCATGAAAAGAGTTTTTTGGTGTCTGGGGACAACTATCCTCCCCCCAACC	GATAGTTGTCCCCAGACACCAAAAAACTCTTTTCATGGGACATGGCCTCG	GRINA	NM_000837;NM_001009184	5'UTR				NA				GRINA;GRINA;GRINA;GRINA	ENST00000313269.5;ENST00000395068.4;ENST00000537637.1;ENST00000313269.5	5'UTR;5'UTR;TSS200;ExonBnd	GRINA;GRINA;GRINA;GRINA;GRINA;GRINA;PARP10;PARP10;GRINA;PARP10;GRINA;GRINA;GRINA;PARP10;GRINA;PARP10;PARP10;GRINA;PARP10;PARP10	ENST00000534791.1;ENST00000525513.1;ENST00000533044.1;ENST00000313269.5;ENST00000529301.1;ENST00000395068.4;ENST00000532660.1;ENST00000534737.1;ENST00000527194.1;ENST00000528625.1;ENST00000533377.1;ENST00000530898.1;ENST00000537637.1;ENST00000528136.1;ENST00000531992.1;ENST00000525879.1;ENST00000528914.1;ENST00000313269.5;ENST00000532311.1;ENST00000530478.1	TSS1500;TSS1500;TSS1500;5'UTR;5'UTR;5'UTR;TSS1500;TSS1500;TSS1500;TSS1500;TSS1500;5'UTR;TSS200;TSS200;TSS200;TSS1500;TSS200;ExonBnd;TSS200;5'UTR	chr8:145064345-145065415	3		NA		NA	NA	TRUE	NA	-2.84377	-0.507052	-20.9902	2.11145e-41	1.33839e-39	83.7911
chr4	25378308	-	cg13918811	18722861	NA	AACTTTTAAAATTCTATACTAACCCACCAAAACTAACATAAAAACTACTC		II			NA	NA	NA	NA	NA	NA	chr4:25378793-25379275	N_Shore	TTGGACAGGGGGACTTTTAAAATTCTATACTGACCCACCAGGACTGACATGAGAACTACT[CG]CTTAGTAACTGTTAGAGGAGGCGCCAGCTGATCAGGACCTAAAGTTCATATTCTTTTTCA	ACTTTTAAAATTCTATACTGACCCACCAGGACTGACATGAGAACTACTCG	ANAPC4	NM_013367	TSS1500				NA		4:25378048-25379950	Promoter_Associated	ANAPC4;ANAPC4	ENST00000315368.3;ENST00000510092.1	TSS1500;TSS1500	ANAPC4;ANAPC4;ANAPC4;ANAPC4;ANAPC4	ENST00000315368.3;ENST00000510092.1;ENST00000505080.1;ENST00000505991.1;ENST00000507809.1	TSS1500;TSS1500;TSS1500;TSS1500;TSS1500	chr4:25378185-25378510	3		NA		NA	TRUE	TRUE	NA	4.10556	-1.51129	20.9901	2.1127e-41	1.33906e-39	83.7905
chr11	118902351	-	cg22622123	1620542	NA	AACCCACAACATTCTAACTATATAACCTTAATTAATCTCTATAAACTCCC		II			NA	NA	NA	NA	NA	NA	chr11:118900986-118901749	S_Shore	TTCTAGTCCTAGACCCACAGCATTCTAACTGTATGACCTTGGTTAATCTCTATGAGCTCC[CG]TTTCCTACCAGCCTGGTAGATCATTGTGAAGACTCAACAGATGATTTAGATAAGAGCTCA	CGGGAGCTCATAGAGATTAACCAAGGTCATACAGTTAGAATGCTGTGGGT	SLC37A4	NM_001467;NM_001164278;NM_001164277;NM_001164279	TSS1500				NA		11:118901028-118902472	Promoter_Associated	SLC37A4	ENST00000525102.1	TSS1500	SLC37A4;SLC37A4;SLC37A4;SLC37A4;SLC37A4;SLC37A4	ENST00000330775.7;ENST00000532085.1;ENST00000456881.2;ENST00000527992.1;ENST00000525039.1;ENST00000525102.1	TSS1500;TSS1500;TSS1500;TSS1500;TSS1500;TSS1500	chr11:118902305-118902630	3		NA		NA	NA	TRUE	NA	-3.9791	2.42443	-20.9897	2.11578e-41	1.34077e-39	83.7891
chr1	216419959	+	cg08542181	66664828	NA	TAAAACCATTTATAACCCAATCAATAACCAATACCTATATATACCTAATC		II			NA	NA	NA	NA	NA	NA		OpenSea	CTGAAAATGTAATACATTTCTTTCTTACCTGGTTGACACTGATTACACCTTCTTCCTTGA[CG]ATTAGGCACACACAGGCACTGGCCACTGATTGGGTCACAAATGGTCCCAGGTAATGTCCC	GGGACCATTTGTGACCCAATCAGTGGCCAGTGCCTGTGTGTGCCTAATCG	USH2A	NM_007123;NM_206933	Body				TRUE										chr1:216419925-216420290	3		NA		NA	NA	TRUE	NA	-3.40484	1.30111	-20.9886	2.12611e-41	1.34707e-39	83.7842
chr6	11218486	-	cg12887840	55753845	NA	ACTTTACTTTACTTAATTAACAACATACACACAACTATACAATAAAAACC		II			NA	NA	NA	NA	NA	NA		OpenSea	CTTTTTCTCCTGCTTTGCTTTGCTTGGTTAACAGCATGCACACAGCTGTGCAGTAAGAGC[CG]CAGAGGTTTGCTGTGTCTCTTCATGACCTGCAACCCATCTGGGGCCCTGCTTTCCACCTC	CGGCTCTTACTGCACAGCTGTGTGCATGCTGTTAACCAAGCAAAGCAAAG	NEDD9	NM_006403;NM_001142393;NM_182966	Body				TRUE				RP3-510L9.1	ENST00000500636.2	5'UTR	RP3-510L9.1;NEDD9	ENST00000500636.2;ENST00000513989.1	5'UTR;5'UTR	chr6:11218400-11218575	3		NA		NA	NA	TRUE	NA	-3.70234	3.55578	-20.9874	2.13799e-41	1.35448e-39	83.7786
chr11	62559856	+	cg12129897	93647413	NA	CTTAAATATTACCRTCTAATTATCRTCTATCATCTCCTCCTATCTAACCC		II			NA	NA	NA	NA	NA	NA	chr11:62559099-62559555	S_Shore	GCAGGCGAGGAGAGGGATCAGGCAGCCCTCCCTCCCTCGGTCACAGTCACGGGGCGGCCT[CG]GGCCAGACAGGAGGAGATGACAGACGACAACCAGACGGTAATATCCAAGGACTATTTACA	CGGGCCAGACAGGAGGAGATGACAGACGACAACCAGACGGTAATATCCAA	NXF1	NM_001081491;NM_006362;NM_001080501	3'UTR			RDMR	NA		11:62558434-62559941	Promoter_Associated	TMEM223;NXF1;NXF1;NXF1;TMEM223;TMEM223	ENST00000527073.1;ENST00000294172.2;ENST00000531709.1;ENST00000532297.1;ENST00000525631.1;ENST00000307366.7	TSS1500;3'UTR;3'UTR;3'UTR;TSS1500;TSS1500	TMEM223;NXF1;NXF1;NXF1;TMEM223;TMEM223;TMEM223;NXF1;NXF1	ENST00000527073.1;ENST00000294172.2;ENST00000531709.1;ENST00000532297.1;ENST00000528367.1;ENST00000525631.1;ENST00000307366.7;ENST00000527902.1;ENST00000533048.1	TSS1500;3'UTR;3'UTR;3'UTR;TSS1500;TSS1500;TSS1500;3'UTR;3'UTR	chr11:62559385-62559975	3		NA		NA	NA	TRUE	NA	-3.75016	-0.430107	-20.9864	2.1468e-41	1.35994e-39	83.7745
chr4	2625303	+	ch.4.2595101F	3668529	NA	TACTACTAAACCAAACACAAAAAAACTCCCAAAAACCTATAACAAATACT		II			NA	NA	NA	NA	NA	NA		OpenSea	TTTTCTGCTGCAGGGTCTTACCTGCAAGGCCTGCACCAGTGTCTGTGTGACCCAACTCCA[CA]GCACCTGCCACAGGCCCTTGGGAGTTTCCTTGTGCTTGGCTCAGCAGCAGACTGGGGTAG	CAGCACCTGCCACAGGCCCTTGGGAGTTTCCTTGTGCTTGGCTCAGCAGC			NA				NA							RNF4	ENST00000508235.1	3'UTR	chr4:2625160-2625535	3		NA		NA	NA	TRUE	NA	-3.44633	-3.21847	-20.9857	2.15346e-41	1.36404e-39	83.7714
chr16	68825121	-	cg26508465	27649580	NA	TACACACAATAAATATACAAACTTTAAATAAACCTTAAAACTATTCCCCC		II			NA	NA	NA	NA	NA	NA		OpenSea	TGCAGGAGGTATGCACACAGTAGGTGTGCAGGCTTTGAGTAGACCTTGGAACTGTTCCCC[CG]CACTGCCGCCTGCTCTCTCCCTTACTTCAGCACACAGCTCCAAGCTGGGGCAGTCTCTTT	CGGGGGAACAGTTCCAAGGTCTACTCAAAGCCTGCACACCTACTGTGTGC	CDH1	NM_004360	Body				TRUE				CDH1	ENST00000562836.1	5'UTR	CDH1;CDH1;CDH1	ENST00000562836.1;ENST00000564676.1;ENST00000564745.1	5'UTR;5'UTR;5'UTR	chr16:68824005-68825135	3		NA		NA	NA	TRUE	NA	3.70395	2.73722	20.9853	2.15785e-41	1.36656e-39	83.7694
chr7	50654496	+	ch.7.50621990F	47713590	NA	CCACTCTACTATAACTATATACTCACATATAAACAAAAATCTACTCTACT		II			NA	NA	NA	NA	NA	NA		OpenSea	CATGTGAGTATATAGCTATAGCAGAGTGGATCTGTGTATCCAGGTGTGAATATACAGCTA[CA]GCAGAGTAGATCCTTGTCCACATGTGAGTATACAGCTACAGCAGAGTGGATCTCTGTATT	CAGCAGAGTAGATCCTTGTCCACATGTGAGTATACAGCTACAGCAGAGTG			NA				NA											NA		NA		NA	NA	TRUE	NA	-3.44132	-3.58116	-20.9845	2.165e-41	1.37085e-39	83.7661
chr15	35091802	+	cg25440893	95710962	NA	CTCCRAACRAAAAAACAACTAAAATAAATAACTACTAATCCCCCAATACC		II			rs639735	0.332099	NA	NA	NA	NA		OpenSea	GGAAGTCTGTTTCATCCACCATCTGCTGGGATCTGGAAGGGAGCGGCCCAGCCTCCTCCC[CG]GCACTGGGGGATTAGCAGTCACTTATCTCAGCTGTTCCTCCGTTCGGAGGTGTCACAGTA	TCCGAACGGAGGAACAGCTGAGATAAGTGACTGCTAATCCCCCAGTGCCG			NA				TRUE				RP11-814P5.1	ENST00000503496.1	5'UTR	RP11-814P5.1	ENST00000503496.1	5'UTR	chr15:35091440-35091935	3		NA		NA	NA	TRUE	NA	-6.00657	-0.809768	-20.9839	2.17049e-41	1.37383e-39	83.7636
chr13	31972778	+	ch.13.315182R	45703887	NA	CACAAATCTCAACCTACTTAAAACAAAACAAAAATTAATAAAAAAATACT		II			NA	NA	NA	NA	NA	NA		OpenSea	AACAAAGCAAGCAAGAAGATAGTGGATAGCATTCTAAAAGTCCTGAAAGAAAAAGTATTA[CA]GCACTTCTCTATTAATTCCTGTTCTGTTTCAAGTAGGCTGAGACCTGTGGGTAGGGCATG	CAGCACTTCTCTATTAATTCCTGTTCTGTTTCAAGTAGGCTGAGACCTGT			NA				NA											NA		NA		NA	NA	TRUE	NA	-3.6126	-2.78448	-20.9808	2.20043e-41	1.39215e-39	83.7499
chr9	137225311	-	cg13689699	15675915	61751296	TCAATTTCCCCAACTATACCCAAAACCAAAACTAAAAATAATAAATATCA	TCGATTTCCCCAACTATACCCGAAACCAAAACTAAAAATAATAAATATCG	I	A	Red	NA	NA	NA	NA	NA	NA		OpenSea	TCCAGCTGGGCCTCGGTTTCCCCAGCTGTACCCGGGGCCAGGGCTGGGGGTGATGGGTGT[CG]GCGCAGACTGCTGCCGTGCGTGCGGGGTCTGGAGCCTCTGGCGCTGAGGGGAGGGGAGAG	TCGGTTTCCCCAGCTGTACCCGGGGCCAGGGCTGGGGGTGATGGGTGTCG	RXRA	NM_002957	Body				TRUE							RXRA	ENST00000484822.1	5'UTR		NA	chr9:137215308-137286143	6	chr9:137224509-137228425	6	NA	TRUE	NA	-3.99999	4.15004	-20.9805	2.20325e-41	1.39368e-39	83.7486
chr14	84479359	+	ch.14.83549112R	8606167	NA	GCCTTCTTTCAACTAAACAAAACCATATTACTACTTCTAACCATTAAACT		II			NA	NA	NA	NA	NA	NA		OpenSea	TGAGTGCCCATGTTTTTGGTTGTGCTTTGTTTCATGGATGAAATATGTAACTTCAACTTA[CA]GCCCAATGGCCAGAAGTAGTAACATGGTCTTGCCTAGCTGAAAGAAGGCTGACAAATGTC	CAGCCCAATGGCCAGAAGTAGTAACATGGTCTTGCCTAGCTGAAAGAAGG			NA				NA											NA		NA		NA	NA	TRUE	NA	-4.19721	-2.8185	-20.9804	2.20455e-41	1.39426e-39	83.748
chr16	12071814	-	cg08957564	82700117	NA	CTATTTTCCCCTCACTATAAAATTATTTCTAAAAATCCCTACATCCAACC		II			NA	NA	NA	NA	NA	NA	chr16:12070257-12070870	S_Shore	CCTCCTAGTGCCTGTTTTCCCCTCACTGTGGAATTGTTTCTGAGGATCCCTGCATCCAGC[CG]TCCTGGCCGTTGTCTTCCACTCAGGCATTTCTGGAGGTTGAGCGGGGGGCAAGGCCAAGG	CGGCTGGATGCAGGGATCCTCAGAAACAATTCCACAGTGAGGGGAAAACA	RUNDC2A	NM_032167	Body			RDMR	NA		16:12071756-12071819	Unclassified_Cell_type_specific	RP11-166B2.1;RP11-166B2.7	ENST00000532936.1;ENST00000570197.1	TSS1500;TSS200	RP11-166B2.1;RP11-166B2.1;RP11-166B2.7;SNX29	ENST00000538896.1;ENST00000532936.1;ENST00000570197.1;ENST00000564111.1	TSS1500;TSS1500;TSS200;5'UTR		NA	chr16:12069593-12071912	6	chr16:12069239-12072577	6	NA	TRUE	NA	-2.67049	2.45958	-20.9798	2.21007e-41	1.39762e-39	83.7455
chr18	34389670	-	cg07648207	83681565	NA	ATACAAAAAACCTACAATTACCAATATTCTACAAAATCCTTACTCCTCTC		II			NA	NA	NA	NA	NA	NA		OpenSea	CTAAAACCCTGGTACAGGAAGCCTACAGTTACCAGTGTTCTGCAAGGTCCTTGCTCCTCT[CG]TCGCCCCAAAAGGACAGCATTGCTCTGACATTTTGATCACTAGTGCCATCTAGTGGTGAA	TACAGGAAGCCTACAGTTACCAGTGTTCTGCAAGGTCCTTGCTCCTCTCG	C18orf10	NM_015476	Body				TRUE		18:34389538-34390147	Gene_Associated							chr18:34389560-34389855	3		NA		NA	NA	TRUE	NA	-3.98462	-1.61284	-20.9796	2.21236e-41	1.39894e-39	83.7445
chr7	80231599	-	cg18433146	3801953	NA	TAAAAAATTAAAAACCTATACCTCATTTCTAAATTCTCAACTACTATACC		II			NA	NA	NA	NA	NA	NA		OpenSea	TTAAGGATAGATGAAGGGTTGAGAGCCTGTGCCTCATTTCTGAGTTCTCAGCTGCTATGC[CG]TGGAAATCCTGTTTACTTTCTGCATCTGCTCCTGCAAGACTCTGGAGCCAGTCTTGAGGT	CGGCATAGCAGCTGAGAACTCAGAAATGAGGCACAGGCTCTCAACCCTTC	CD36	NM_001001547;NM_001001547	5'UTR				NA				CD36;CD36;CD36;CD36;CD36	ENST00000309881.7;ENST00000534394.1;ENST00000309881.7;ENST00000534394.1;ENST00000435819.1	1stExon;1stExon;5'UTR;5'UTR;5'UTR	CD36;CD36;CD36;CD36;CD36;CD36;CD36;CD36	ENST00000480599.2;ENST00000534394.1;ENST00000526804.1;ENST00000309881.7;ENST00000480599.2;ENST00000534394.1;ENST00000526804.1;ENST00000435819.1	1stExon;1stExon;1stExon;5'UTR;5'UTR;5'UTR;5'UTR;5'UTR		NA		NA		NA	NA	TRUE	NA	-3.7253	2.62505	-20.9776	2.23158e-41	1.41059e-39	83.7359
chr12	111619414	+	cg15920906	76765527	NA	TAAATCTACRCAAACCTACCTAACAATAAAACTAATACACAAAAACCCTC		II			rs11832104	0.404359	NA	NA	NA	NA		OpenSea	TATGAAAGGAATCGGGGCTTATCTTAATCACACACCGGGCCCCAGCACTGCCCGAGCCGG[CG]AGGGCCTCTGTGCACCAGCTCCATTGCCAGGCAGGCCTGCGCAGATCTATAAATTGATGG	AGATCTGCGCAGGCCTGCCTGGCAATGGAGCTGGTGCACAGAGGCCCTCG	CUX2	NM_015267	Body				NA	12:110103772-110103839			CUX2	ENST00000552889.1	5'UTR	CUX2	ENST00000552889.1	5'UTR	chr12:111619325-111619475	3		NA		NA	NA	TRUE	NA	-4.45506	3.0751	-20.9771	2.23697e-41	1.41387e-39	83.7335
chr3	37415717	+	ch.3.37390721F	1624554	NA	GTAAACTTCTTAAAACCTCTCCAAAAACTCATACCAAAACTATACTTCCT		II			NA	NA	NA	NA	NA	NA		OpenSea	ATTTACTTTTTAACACATAAAGAAAAGAGGTTTAATTGGCTGATGGTTCTGCAGGCTGTA[CA]GGAAGCATAGCTCTGGCATGAGCTTCTGGAGAGGCCTCAAGAAGCTTACAATCATGGCAG	CAGGAAGCATAGCTCTGGCATGAGCTTCTGGAGAGGCCTCAAGAAGCTTA			NA				NA											NA		NA		NA	NA	TRUE	NA	-2.9555	-2.73941	-20.9763	2.24453e-41	1.41851e-39	83.7301
chr11	5633080	+	cg18088971	72626277	NA	CAAAAAAAACCTACATCAAATACTATACTTAATAACAAAATACTAAAAAC		II			NA	NA	NA	NA	NA	NA		OpenSea	GCACCCAGTGGTGAGAGTAAGCATCTTTGACTGATGACAGGTCTTGAGGTGGATAGGGGG[CG]CTTTCAGTATTTTGCCATTAAGCATAGTATTTGATGCAGGTTTTTTTTGATTGATGCAGG	AAAAAAAACCTGCATCAAATACTATGCTTAATGGCAAAATACTGAAAGCG	TRIM6	NM_001003819;NM_001003818;NM_058166	3'UTR				NA				TRIM6;TRIM6;TRIM6;TRIM6;HBG2;AC015691.13	ENST00000380107.1;ENST00000396867.4;ENST00000278302.5;ENST00000515469.1;ENST00000380259.2;ENST00000394793.2	3'UTR;3'UTR;3'UTR;5'UTR;5'UTR;3'UTR	TRIM6;TRIM6;TRIM6;TRIM6;TRIM6;HBG2;AC015691.13	ENST00000481603.1;ENST00000380107.1;ENST00000396867.4;ENST00000278302.5;ENST00000515469.1;ENST00000380259.2;ENST00000394793.2	5'UTR;3'UTR;3'UTR;3'UTR;5'UTR;5'UTR;3'UTR	chr11:5632940-5633170	3		NA		NA	NA	TRUE	NA	3.01377	1.66888	20.975	2.25783e-41	1.42628e-39	83.7242
chr17	76501475	-	cg20652822	14770869	NA	ACTATACATTCCCAAACCCACCTTAAAAAATTTATCACTAACATCRAACC		II			NA	NA	NA	NA	NA	NA	chr17:76498807-76499075	S_Shelf	TCGTCCTCCTTGCTGTACATTCCCAGGCCCACCTTGAGAGGTTTGTCACTGGCATCGAGC[CG]GAACTTCAGTTTACACAGGCTATCGAAGAGTTTGGACAGGTGGCGGCTCACCTGGGAGGA	CGGCTCGATGCCAGTGACAAACCTCTCAAGGTGGGCCTGGGAATGTACAG	DNAH17	NM_173628	Body				NA	17:74012957-74013194									chr17:76501145-76501775	3		NA		NA	NA	TRUE	NA	-4.31498	2.50797	-20.9741	2.26609e-41	1.43124e-39	83.7206
chr17	55554341	-	cg06247967	75743581	NA	CATTTAAAACTTATAAAACAAAATTCTTCTTTTTCCAAAACCTCACCCCC		II			NA	NA	NA	NA	NA	NA		OpenSea	ACTCTCTTCCCCATTTAAAGCTTGTAAAACAAGATTCTTCTTTTTCCAAGGCCTCACCCC[CG]TCTGGCCAGCTGTCTCATGCTTAGCAAGTCTTTGAGACAGGGACTTTCTCATAGTGGGGA	CGGGGGTGAGGCCTTGGAAAAAGAAGAATCTTGTTTTACAAGCTTTAAAT	MSI2	NM_138962;NM_170721	Body				TRUE											NA		NA		NA	NA	TRUE	NA	-3.11718	2.14926	-20.9738	2.2695e-41	1.43314e-39	83.719
chr17	9929755	-	cg20572153	89709102	NA	TTTCTAACAAACCCRTTACTATAACAATACTTACTAATAAACCCAATACC		II			NA	NA	NA	NA	NA	NA		OpenSea	TAACGAGCCACTTTCTGGCAGACCCGTTGCTATGGCAATGCTTGCTAATGAGCCCAGTGC[CG]TGATTGGCACTGCTTGAAGGCTCCTCCACAAAGGACTCTCCAGCAAGTTCTCTCTTCCCC	CGGCACTGGGCTCATTAGCAAGCATTGCCATAGCAACGGGTCTGCCAGAA	GAS7	NM_201432;NM_201433;NM_001130831	TSS1500				TRUE				GAS7;GAS7	ENST00000437099.1;ENST00000540214.1	TSS200;5'UTR	GAS7;GAS7	ENST00000437099.1;ENST00000540214.1	TSS200;5'UTR	chr17:9929620-9929915	3		NA		NA	NA	TRUE	NA	-2.69857	-0.766078	-20.973	2.27759e-41	1.43798e-39	83.7155
chr3	63922542	-	cg07139503	24643286	NA	TATCCRTAATTCTACTCAACCCATATTTTATACCTTTAACTAATTAATCC		II			NA	NA	NA	NA	NA	NA		OpenSea	TGATTTTTCTTTATCCGTGATTCTACTCAGCCCATATTTTGTACCTTTGACTGGTTGGTC[CG]TTTTCTAGTCTGCCCCTTTCAGTCCCAGTGGAATATTCAAGCTTATAGTAAAGAATGAAA	CGGACCAACCAGTCAAAGGTACAAAATATGGGCTGAGTAGAATCACGGAT	ATXN7	NM_000333;NM_001128149	Body				TRUE				ATXN7	ENST00000539129.1	3'UTR	ATXN7;ATXN7	ENST00000474112.1;ENST00000539129.1	5'UTR;3'UTR		NA		NA	chr3:63920484-63924389	6	NA	TRUE	NA	-5.50821	2.55134	-20.9725	2.28195e-41	1.4406e-39	83.7136
chr17	76968215	-	cg08962888	23668989	NA	AAAACACTCCAAATAAACRAAATATAAATCCRAAACTTATAAATATCCTC		II			NA	NA	NA	NA	NA	NA		OpenSea	TGTCTGTCACAAAGGCACTCCAGGTGGGCGAGGTGTAAATCCGGGGCTTGTAGGTATCCT[CG]GTGAGGTTCAGGCCTTTGTACCGGGCCAGCAACTGGAAGGGCACAGTGTGGAATTCCAGG	AGGCACTCCAGGTGGGCGAGGTGTAAATCCGGGGCTTGTAGGTATCCTCG	LGALS3BP	NM_005567	Body				TRUE										chr17:76968120-76968795	3		NA		NA	NA	TRUE	NA	-4.8272	1.80694	-20.9687	2.32115e-41	1.46443e-39	83.6966
chr2	97599787	-	cg23093404	76681444	NA	TCAATATTACCAACTTTAATCAATTAACTTTAACTTTAATCATTTCAACC		II			NA	NA	NA	NA	NA	NA		OpenSea	TTAAACTTGTTTCAATATTGCCAGCTTTAGTCAATTAGCTTTAGCTTTAGTCATTTCAAC[CG]TGCATTCACTCAGCAAATGGCAAGCAAACACCAGGTGCTGTTCTAAATGCCAGGGACCCA	CGGTTGAAATGACTAAAGCTAAAGCTAATTGACTAAAGCTGGCAATATTG	FAM178B	NM_001122646	Body				TRUE							FAM178B;FAM178B	ENST00000478671.2;ENST00000520074.1	3'UTR;3'UTR	chr2:97599705-97600095	3		NA		NA	NA	TRUE	NA	-4.05694	1.25099	-20.9683	2.32546e-41	1.46689e-39	83.6947
chr6	42409704	-	cg13635299	89740822	NA	AACCCAAACACACAAAACCATCAAAAAAAACTTAAAAAATAAACRTTTAC		II			NA	NA	NA	NA	NA	NA		OpenSea	TGCCCTGGCCAGGCCCAGGCACACAGAGCCATCAAGAAAGACTTAAGGAATGAGCGTTTG[CG]AGGTTTGAATTCCATACTGCCTTCTAAAGAAGCTCAGACTCTTCAAAAGGAAAGAGGCCC	CGCAAACGCTCATTCCTTAAGTCTTTCTTGATGGCTCTGTGTGCCTGGGC	TRERF1	NM_033502	5'UTR				TRUE				TRERF1;TRERF1;TRERF1	ENST00000354325.2;ENST00000372922.4;ENST00000541110.1	5'UTR;5'UTR;5'UTR	TRERF1;TRERF1;TRERF1	ENST00000340840.2;ENST00000372922.4;ENST00000372917.4	5'UTR;5'UTR;5'UTR	chr6:42409425-42409875	3		NA		NA	NA	TRUE	NA	2.47753	-1.2538	20.9676	2.33199e-41	1.47087e-39	83.6919
chr1	167225234	+	cg17856083	34786522	NA	TAACTAAAAAAACACAATCCTAAATCCTAAAACAAAATAAACACCACCCC		II			NA	NA	NA	NA	NA	NA		OpenSea	AGAACATCTGTGTTTTTGCTTGGAGGGACTCACTCCTTTCCTACTTTTAGTCCGTGCTTA[CG]GGGTGGTGTTTACTTTGCTTCAGGATTCAGGATTGTGTTCCCCTAGTTACATGGTTGGTT	CGGGGTGGTGTTTACTTTGCTTCAGGATTCAGGATTGTGTTCCCCTAGTT	POU2F1	NM_002697	5'UTR				TRUE				POU2F1;POU2F1;POU2F1	ENST00000367865.1;ENST00000271411.4;ENST00000420254.3	5'UTR;5'UTR;5'UTR	POU2F1;POU2F1;POU2F1;POU2F1;POU2F1;POU2F1;POU2F1	ENST00000559038.1;ENST00000557909.1;ENST00000442313.1;ENST00000492850.1;ENST00000367865.1;ENST00000271411.4;ENST00000420254.3	5'UTR;5'UTR;5'UTR;5'UTR;5'UTR;5'UTR;5'UTR		NA		NA		NA	NA	TRUE	NA	-2.68807	2.5626	-20.9672	2.33655e-41	1.47362e-39	83.69
chr4	38676559	+	cg24279243	60722194	NA	CAAATAAACTACAAAACTTAAAAACACACACACAATCCTTCATAAAAAAC		II			NA	NA	NA	NA	NA	NA		OpenSea	AATCATGCTCTAGCCTCCAGGCAAGCTGCTTTCAGAGGAGGTTTAGTAACCCCCTAACCT[CG]TCTTCCATGAAGGACTGTGTGTGTGTTTCTAAGCCCTGCAGCTCACCTGCAGCCCCGCTC	AGGTGAGCTGCAGGGCTTAGAAACACACACACAGTCCTTCATGGAAGACG	KLF3	NM_016531	5'UTR				TRUE		4:38676179-38677628	Promoter_Associated	KLF3;KLF3	ENST00000261438.5;ENST00000514033.1	5'UTR;5'UTR	KLF3;KLF3;KLF3	ENST00000261438.5;ENST00000514033.1;ENST00000482150.2	5'UTR;5'UTR;5'UTR	chr4:38675685-38676870	3		NA		NA	NA	TRUE	NA	-3.95103	-1.16509	-20.9652	2.35675e-41	1.48595e-39	83.6814
chr8	110661013	+	cg26077062	2751126	NA	CACRTCAACTACTCCTTATTACTATACAAATCACCCAACATTAAATCACC		II			NA	NA	NA	NA	NA	NA	chr8:110656795-110657291	S_Shelf	GCTGACAAAGCACCATCTCCTAATCCTATCAGCTGTGTGAGCAAGAGCTGCTGTCTCTCT[CG]GTGACCTAATGTTGGGTGATCTGCACAGCAACAAGGAGCAGCTGACGTGCTTCACAACAC	CGGTGACCTAATGTTGGGTGATCTGCACAGCAACAAGGAGCAGCTGACGT	GOLSYN	NM_001099748;NM_001099743;NM_001099750;NM_001099749;NM_001099747;NM_017786;NM_001099749;NM_001099748;NM_001099745;NM_017786;NM_001099744;NM_001099746;NM_001099750;NM_001099747	5'UTR				NA				SYBU;SYBU;SYBU;SYBU;SYBU;SYBU;SYBU;SYBU;SYBU	ENST00000533895.1;ENST00000433638.1;ENST00000424158.2;ENST00000528331.1;ENST00000408889.3;ENST00000533895.1;ENST00000433638.1;ENST00000533171.1;ENST00000419099.1	1stExon;1stExon;TSS200;5'UTR;5'UTR;5'UTR;5'UTR;5'UTR;5'UTR	SYBU;SYBU;SYBU;SYBU;SYBU;SYBU;SYBU;SYBU;SYBU;SYBU;SYBU;SYBU;SYBU;SYBU;SYBU;SYBU;SYBU;SYBU;SYBU;SYBU;SYBU;SYBU;SYBU	ENST00000533895.1;ENST00000526302.1;ENST00000433638.1;ENST00000524720.1;ENST00000528045.1;ENST00000424158.2;ENST00000528331.1;ENST00000531230.1;ENST00000532189.1;ENST00000408889.3;ENST00000533895.1;ENST00000526302.1;ENST00000433638.1;ENST00000524720.1;ENST00000533821.1;ENST00000528716.1;ENST00000527600.1;ENST00000534184.1;ENST00000533171.1;ENST00000534578.1;ENST00000529190.1;ENST00000422135.1;ENST00000527664.1	1stExon;1stExon;1stExon;1stExon;TSS200;TSS200;5'UTR;5'UTR;5'UTR;5'UTR;5'UTR;5'UTR;5'UTR;5'UTR;5'UTR;5'UTR;5'UTR;5'UTR;5'UTR;5'UTR;5'UTR;5'UTR;3'UTR	chr8:110660885-110661115	3		NA		NA	NA	TRUE	NA	-3.21117	1.48654	-20.9643	2.36673e-41	1.49171e-39	83.6772
chr2	159905508	+	ch.2.3260358R	74626279	NA	AATTACTCTTAAAAACATAAATAAACTTTTATACTATACCACAATAAACT		II			NA	NA	NA	NA	NA	NA		OpenSea	ACAGGGCAAAAGGAGGGACCTATGAGGAAACAAAATATAAAACAGCCAGGTCTCAATTTA[CA]GTTCATTGTGGTACAGCACAAAAGTCCATCCATGCTCCCAAGAGCAATTTAACAGAATAA	CAGTTCATTGTGGTACAGCACAAAAGTCCATCCATGCTCCCAAGAGCAAT	TANC1	NM_001145909;NM_033394	5'UTR				NA				TANC1;TANC1	ENST00000454300.1;ENST00000263635.6	5'UTR;5'UTR	TANC1;TANC1	ENST00000454300.1;ENST00000263635.6	5'UTR;5'UTR		NA		NA		NA	NA	TRUE	NA	-4.5195	-2.00596	-20.9639	2.37035e-41	1.49386e-39	83.6757
chr17	35424059	+	cg14336501	65701581	NA	CTTATCTAATAATAAACRACTTTAAAAAAACCAACCTAATTAACAACCTC		II			rs8066472	0.035442	NA	NA	NA	NA		OpenSea	TCCCAAAACGGCAGCCCACAGTGACTGGTCGCAAGTGCCATCAGAAATGTGCGCCGCTTA[CG]AGGCTGTCAACCAGGCTGGTTCTTCCAAAGTCGTCCATTACCAGATAAGTGAAGGTAAAA	CGAGGCTGTCAACCAGGCTGGTTCTTCCAAAGTCGTCCATTACCAGATAA			NA				TRUE	17:32497908-32498173										NA		NA		NA	NA	TRUE	NA	4.40207	1.42592	20.9637	2.37303e-41	1.49528e-39	83.6745
chr2	38847451	-	cg20698781	25601928	NA	AAACACTCTTAAAAATAATAACCAACCAAAAATCCCAAACATTTCAAAAC		II			NA	NA	NA	NA	NA	NA		OpenSea	GGCTTTTTAGGAGGCACTCTTAAAAATAATAGCCAGCCAAGGATCCCAGACATTTCAAAA[CG]GTCTGCAACATGAAACACAAATACCAAAATAAACAGAGAAAAATGGAATTCAGATGTTAG	GGCACTCTTAAAAATAATAGCCAGCCAAGGATCCCAGACATTTCAAAACG			NA				TRUE											NA	chr2:38847367-38847762	3	chr2:38847300-38847891	4	NA	TRUE	NA	-5.15035	1.61474	-20.9635	2.37508e-41	1.49627e-39	83.6737
chr8	130998171	+	cg19787650	58670213	NA	CCCAACCTATATAAAAAAACTCAATATTTTAACAACTAAACAACCATACC		II			NA	NA	NA	NA	NA	NA	chr8:130995921-130996149	S_Shelf	AAATGAGGAACAGTCTACCCCAGCCCTACCCTGAACACTTTCAAACCAGCCACTTCCCAC[CG]GCATGGCTGCCCAGCTGTTAAAATACTGAGTCCTTCCACACAGGCTGGGAAGTAGCTGCT	CGGCATGGCTGCCCAGCTGTTAAAATACTGAGTCCTTCCACACAGGCTGG			NA				NA		8:130998001-130998250	Unclassified_Cell_type_specific	FAM49B;FAM49B;FAM49B;FAM49B	ENST00000518879.1;ENST00000523509.1;ENST00000401979.2;ENST00000519110.1	3'UTR;5'UTR;5'UTR;5'UTR	FAM49B;FAM49B;FAM49B;FAM49B;FAM49B;FAM49B;FAM49B;FAM49B;FAM49B;FAM49B;FAM49B;FAM49B;FAM49B	ENST00000523514.1;ENST00000518285.1;ENST00000523288.1;ENST00000518879.1;ENST00000522702.1;ENST00000521223.1;ENST00000523509.1;ENST00000401979.2;ENST00000518167.1;ENST00000519020.1;ENST00000518283.1;ENST00000519110.1;ENST00000523993.1	3'UTR;3'UTR;3'UTR;3'UTR;3'UTR;3'UTR;5'UTR;5'UTR;5'UTR;5'UTR;5'UTR;5'UTR;5'UTR	chr8:130997840-130998335	3		NA		NA	NA	TRUE	NA	-3.51678	1.83246	-20.9616	2.39425e-41	1.50797e-39	83.6656
chr17	68071302	+	cg26960719	81796224	NA	CTAACRTCTTATCAAACAAACCATAACCAATCAACTATAACAATAATTAC		II			rs8076244	0.122563	NA	NA	NA	NA		OpenSea	GTCAGGATATACTTGGGTGACCTTCACACTGTACCTCCTCCAGAGGTACAGAGGTGGTGA[CG]TAATCACTGCCACAGCTGACTGGCTATGGCTTGCTTGATAAGACGCCAGGGGCTACCTAT	TGGCGTCTTATCAAGCAAGCCATAGCCAGTCAGCTGTGGCAGTGATTACG	KCNJ16	NM_018658;NM_170741	TSS1500				NA				KCNJ16;AC002539.1	ENST00000283936.1;ENST00000435112.1	TSS200;3'UTR	KCNJ16;AC002539.1	ENST00000283936.1;ENST00000435112.1	TSS200;3'UTR	chr17:68071180-68071430	3		NA		NA	TRUE	TRUE	NA	-7.1179	2.57844	-20.9614	2.39715e-41	1.50967e-39	83.6644
chr15	61378423	-	cg27109006	28686128	NA	ATTTAACAATCTAACTATCATCCATCAAATATTTACAAATTCCTACATAC		II			NA	NA	NA	NA	NA	NA		OpenSea	ACCTTTCTGCCATTTGGCAATCTGACTATCATCCATCAAATATTTACAAATTCCTGCATA[CG]TCCATGATCACAGAGTTATCTGGCCTGGTGCGAAAGAGCAAAAGCACTGGGCTGGGGATG	TTTGGCAATCTGACTATCATCCATCAAATATTTACAAATTCCTGCATACG	RORA	NM_134261	Body				TRUE							RORA;RORA;RORA;RORA	ENST00000557822.1;ENST00000559145.1;ENST00000561093.1;ENST00000560300.1	3'UTR;3'UTR;3'UTR;3'UTR		NA		NA		NA	NA	TRUE	NA	-4.46439	2.52217	-20.9598	2.41402e-41	1.52001e-39	83.6574
chr13	36430134	+	cg12206359	71780951	NA	AAAACTTCCCACTTTCCAAAATTATAAATTTTTAAAAAAACATCAAATAC		II			NA	NA	NA	NA	NA	NA		OpenSea	CCAGGTAATCAGGAAACCCTCACACAATTCAGTGGCAAGGTAGGATGTTTATTGATTTTT[CG]CACTTGATGTTTTCCCAAAAACTTACAACCCTGGAAAGTGGGAAGCTCCTTGTTTTGTCA	CGCACTTGATGTTTTCCCAAAAACTTACAACCCTGGAAAGTGGGAAGCTC	DCLK1	NR_031646;NM_004734	Body				TRUE				DCLK1;DCLK1	ENST00000379893.1;ENST00000460982.1	TSS1500;TSS1500	DCLK1;DCLK1	ENST00000379893.1;ENST00000460982.1	TSS1500;TSS1500	chr13:36429680-36430135	3		NA		NA	NA	TRUE	NA	3.38288	-0.301419	20.9592	2.41991e-41	1.52345e-39	83.655
chr16	89913618	-	cg02002207	62657546	NA	ACTTAACAATTCAATAATAAAACACCTACCACCRTAAAAAACCTCRAAAC		II			NA	NA	NA	NA	NA	NA	chr16:89916650-89917192	N_Shelf	CCACAAACAGCACTTAACAATTCAGTGATAAGGCACCTGCCACCGTGGAGAACCTCGGGG[CG]GGGATGTTTAGACTGCATGCGCTCAGGTTGCCTGGCAGCTCTGTGTGTGGAGATGCCATT	CGCCCCGAGGTTCTCCACGGTGGCAGGTGCCTTATCACTGAATTGTTAAG	SPIRE2	NM_032451	Body				NA				SPIRE2	ENST00000564878.1	5'UTR	SPIRE2;SPIRE2	ENST00000564878.1;ENST00000566337.1	5'UTR;3'UTR	chr16:89913425-89914795	3		NA		NA	NA	TRUE	TRUE	-4.01936	2.9514	-20.9581	2.43193e-41	1.5307e-39	83.6501
chr19	48389615	-	cg22472023	64687909	NA	AAAAACTATAACAACTACAAACAAATCAACTTTTACAACAAAAATAAAAC		II			NA	NA	NA	NA	NA	NA		OpenSea	TAGCCACCGCTGGAGGCTGTGGCAGCTACAGGCAGATCAGCTTTTACAGCAAGGATAAAA[CG]ATCTTTAACCTTGTCCCAGCATGTCACATGTTTGTTGTAAAGTTTACTTGCTGATAAAGA	GAGGCTGTGGCAGCTACAGGCAGATCAGCTTTTACAGCAAGGATAAAACG	SULT2A1	NM_003167;NM_003167	5'UTR				NA				SULT2A1;SULT2A1	ENST00000222002.3;ENST00000222002.3	1stExon;5'UTR	SULT2A1;SULT2A1	ENST00000222002.3;ENST00000222002.3	1stExon;5'UTR	chr19:48389400-48389775	3		NA		NA	NA	TRUE	NA	-5.7047	0.582274	-20.957	2.44352e-41	1.53763e-39	83.6453
chr15	47967175	+	cg03953246	28617892	NA	TATTATATAACTTAACCTATTTTATTTACTCATACRAAAACTCACCATTC		II			NA	NA	NA	NA	NA	NA		OpenSea	AGCACCTGCCAAATTCTAGGTCTCTTAGAAGACCTCCTGGCTCAGTGATCTAAGTGAAAA[CG]AATGGTGAGCCTCCGCATGAGCAAATAAAACAGGCTAAGTTACATAACAGCATATCAGCA	CGAATGGTGAGCCTCCGCATGAGCAAATAAAACAGGCTAAGTTACATAAC			NA				TRUE				SEMA6D;SEMA6D	ENST00000558014.1;ENST00000537942.1	5'UTR;5'UTR	SEMA6D;SEMA6D;SEMA6D;SEMA6D	ENST00000558014.1;ENST00000559184.1;ENST00000560636.1;ENST00000537942.1	5'UTR;5'UTR;5'UTR;5'UTR	chr15:47967040-47967355	3		NA		NA	NA	TRUE	NA	-3.88306	1.50617	-20.9543	2.47257e-41	1.55479e-39	83.6335
chr1	109420722	+	cg03934069	81747595	NA	AATATTTATCAAAAACAATCACACCRACTATTATCAAACCAAAAATCTTC		II			NA	NA	NA	NA	NA	NA	chr1:109419544-109420038	S_Shore	TTGGAAGTCAGCAGGACCAACAGAGCTGAGTTTTCAAGCTGCCACTTTAGAAGGGTGTAC[CG]AAGATTTCTGGCCTGATAATAGCCGGTGTGATTGCTTCTGATAAATACCACTTTTGATTG	GTATTTATCAGAAGCAATCACACCGGCTATTATCAGGCCAGAAATCTTCG	GPSM2	NM_013296	5'UTR				NA		1:109419188-109420934	Promoter_Associated	GPSM2;GPSM2	ENST00000406462.1;ENST00000264126.3	5'UTR;5'UTR	GPSM2;GPSM2;GPSM2;GPSM2	ENST00000406462.1;ENST00000435987.1;ENST00000435475.1;ENST00000446797.1	5'UTR;5'UTR;5'UTR;5'UTR	chr1:109420385-109420815	3		NA		NA	NA	TRUE	NA	-5.70633	-0.909766	-20.9543	2.47284e-41	1.55482e-39	83.6334
chr3	87210807	-	cg08973672	95629395	NA	TTATCATACAAAATAAATAACCTCAACATCCTCAAAACTCTAAATACCAC		II			NA	NA	NA	NA	NA	NA		OpenSea	CATCTTAAGGTTTGTCATACAAAGTGAATGGCCTCAGCATCCTCAGGACTCTGAATACCA[CG]ATTCCTGGCTGTTTTGCTAAGGCAAACAAAAGACCTTTTTACACATTCACCCTAGGGCAA	CGTGGTATTCAGAGTCCTGAGGATGCTGAGGCCATTCACTTTGTATGACA			NA				TRUE										chr3:87210680-87210970	3		NA		NA	NA	TRUE	NA	-4.16832	1.35122	-20.9534	2.48281e-41	1.56067e-39	83.6294
chr4	22693739	+	cg11210703	78755418	NA	CTCCATTCTACACTATTTATTTTTTAAAACACCACAAAACTTTAACCCAC		II			rs7682224	0.385389	NA	NA	NA	NA		OpenSea	AAAGAAACAGAAAGACCAGGGGAGAGGTGAAGGAGCCTCTCTGAATGATGTGAAGGAGAT[CG]TGGGTCAAAGCTCTGTGGTGTCCTAAAAAATAAACAGTGCAGAATGGAGCAGGAAGACAG	CGTGGGTCAAAGCTCTGTGGTGTCCTAAAAAATAAACAGTGCAGAATGGA	GBA3	NM_020973;NM_001128432	TSS1500				NA				GBA3;GBA3	ENST00000508166.1;ENST00000503442.1	TSS1500;TSS1500	GBA3;GBA3	ENST00000508166.1;ENST00000503442.1	TSS1500;TSS1500		NA		NA		NA	NA	TRUE	NA	-3.07925	1.45501	-20.9519	2.49892e-41	1.57009e-39	83.6229
chr17	7515425	-	cg27413385	74772228	NA	AAAAATTCAAAAAAACTTTCTACTAAACACTTATATATAAAACAAAAAAC		II			NA	NA	NA	NA	NA	NA	chr17:7517690-7518748	N_Shelf	GGAGAAAGGGAAAAGATTCAGAGAGACTTTCTGCTGGACACTTATATGTGGGACAGAAAA[CG]TGTCCCTTCCCAGCCATCTCATACAGTTCATTTGAACTGGATACCAATCTTTCTCAGCTG	AAGATTCAGAGAGACTTTCTGCTGGACACTTATATGTGGGACAGAAAACG	FXR2	NM_004860	Body				NA							FXR2	ENST00000571597.1	5'UTR	chr17:7515385-7515535	3		NA		NA	NA	TRUE	NA	-2.71356	2.68689	-20.951	2.50932e-41	1.57648e-39	83.6188
chr14	27429693	-	cg10806197	82711352	NA	CATCCAAAACTTTATTATATAATAACATTCCAAAACAAAACTCAACCCAC		II			NA	NA	NA	NA	NA	NA		OpenSea	GATGCATTATCCATCCAGGGCTTTGTTGTGTGGTGACATTCCAGAGCAGAGCTCAGCCCA[CG]GGCATCTGCCAGTGCACAGGAACTCTCCTTTCTGGCAGTTATTCAGTTTGATTACACACG	ATCCAGGGCTTTGTTGTGTGGTGACATTCCAGAGCAGAGCTCAGCCCACG			NA				TRUE				RP11-384J4.2	ENST00000552303.1	5'UTR	RP11-384J4.2	ENST00000552303.1	5'UTR	chr14:27429580-27429810	3		NA		NA	NA	TRUE	NA	-3.39313	0.0188849	-20.9506	2.51353e-41	1.57871e-39	83.6171
chr19	10047914	-	cg25820479	97710962	NA	AACCCAAAATAAAAAACCACATCCCCCRAAAAAATCAAAATATTAACACC		II			NA	NA	NA	NA	NA	NA	chr19:10046824-10047067	S_Shore	CCTGTTTCAATAGCCCAAGATGAAAGACCACATCCCCCGAGAGAATCAAAATATTAACAC[CG]CCTCCACGCGAAGCCATTTGCATATGAAGGGCGTCCTTGTCTAGCCTCACTTTCGGGAGG	GCCCAAGATGAAAGACCACATCCCCCGAGAGAATCAAAATATTAACACCG	OLFM2	NM_058164	TSS1500			RDMR	NA	19:9908649-9908925	19:10046557-10048013	Unclassified_Cell_type_specific	OLFM2	ENST00000264833.3	TSS1500	OLFM2	ENST00000264833.3	TSS1500	chr19:10047725-10048035	3		NA		NA	NA	TRUE	NA	3.06515	-1.49135	20.9505	2.51463e-41	1.57925e-39	83.6167
chr19	1871483	+	cg14707187	80765915	NA	TAAATAAAAACTATCACCAAACCACAATATCCTACAAAAACRCCAACCCC		II			NA	NA	NA	NA	NA	NA	chr19:1872631-1872848	N_Shore	TGACCCTGACCTCTCCCGGTGATCCTGATTGTCAACAAAACCCTAAAGTCCCCACCCCCC[CG]GGGCTGGCGCTCCTGCAGGACACTGTGGTCTGGTGATAGCCTTTATTTACATTACTGCAG	AAATAAAGGCTATCACCAGACCACAGTGTCCTGCAGGAGCGCCAGCCCCG			NA				NA										chr19:1871105-1871555	3		NA		NA	NA	TRUE	NA	-4.81888	1.3907	-20.9502	2.51832e-41	1.58129e-39	83.6152
chr5	149543483	+	cg17302896	75805128	NA	AAAAAAACRACAAAAATCAAAAATCAATATAAACAAAAACCCTAAAACCC		II			NA	NA	NA	NA	NA	NA	chr5:149546027-149546988	N_Shelf	CCTCTCTTGCCCCTACCACTCCAGACTGGCCTTTAAGTGCTAAGGGAACAAGTGTCCCCT[CG]GGCCTCAGGGCCTCTGTTCATACTGACCCTTGACCCCTGCCGCCCTTCCCCACTCCCCAG	CGGGCCTCAGGGCCTCTGTTCATACTGACCCTTGACCCCTGCCGCCCTTC			NA				NA										chr5:149543145-149543635	3		NA		NA	NA	TRUE	NA	-5.01683	-0.942987	-20.9482	2.54016e-41	1.59386e-39	83.6066
chr6	108093680	+	cg10566610	98752489	NA	TACCTAACTCCTTCATATTTAATCTTCCCCTCCAATAAATAATAAATATC		II			NA	NA	NA	NA	NA	NA		OpenSea	CAAAAACAGAAGGGTTTGTTTGGTTTGCAAGGCAAACATGATCCTGTCTGGTGATTTTGG[CG]ATACCTACCACTTATTGGAGGGGAAGACCAAATATGAAGGAGCTAGGTACCACTAGATGC	ACCTAGCTCCTTCATATTTGGTCTTCCCCTCCAATAAGTGGTAGGTATCG	SCML4	NM_198081	5'UTR				NA				SCML4;SCML4	ENST00000369022.2;ENST00000369020.3	5'UTR;5'UTR	SCML4;SCML4;SCML4;SCML4;SCML4;SCML4	ENST00000459992.1;ENST00000473515.1;ENST00000463507.1;ENST00000426221.1;ENST00000369022.2;ENST00000369020.3	TSS1500;3'UTR;3'UTR;5'UTR;5'UTR;5'UTR		NA		NA		NA	NA	TRUE	NA	-2.81465	3.39409	-20.9471	2.55242e-41	1.60126e-39	83.6018
chr7	31381526	-	cg20547031	69648961	NA	AACAAAATAAAAACAATTAAACAAAACTAACAAAACCTTATAAATAATAC		II			NA	NA	NA	NA	NA	NA		OpenSea	TTCTTAACAAAAGCAGGGTGGAAACAGTTAAGCAAAGCTGGCAAAGCCTTATAGATAATA[CG]AACTGTGGAGGCAGAGACAAACTCCACCTTCCTCCTGTTTTCTCTTCTCCCGTGCCCCCA	GCAGGGTGGAAACAGTTAAGCAAAGCTGGCAAAGCCTTATAGATAATACG	NEUROD6	NM_022728	TSS1500				NA				NEUROD6	ENST00000297142.3	TSS1500	NEUROD6	ENST00000297142.3	TSS1500		NA		NA		NA	NA	TRUE	NA	-5.17267	1.02419	-20.9457	2.56834e-41	1.61097e-39	83.5956
chr13	50985639	-	cg06342072	37651978	NA	CCATTCTTTTTATAAATATTATCAAAACTTCAATAATCTTACCCCTATAC		II			NA	NA	NA	NA	NA	NA		OpenSea	GTTGACTATGTCCATTCTTTTTATGAATGTTGTCAAAGCTTCAGTAATCTTGCCCCTGTG[CG]TTTCTTGTCTGCCCTGCAGGCAGAATGAACTGTGAGTGGGTTATCAGGAAAGGTCAAAGA	CGCACAGGGGCAAGATTACTGAAGCTTTGACAACATTCATAAAAAGAATG			NA				TRUE				DLEU1	ENST00000490577.1	5'UTR	DLEU1;DLEU1;DLEU1;DLEU1;DLEU1;DLEU1;DLEU1;DLEU1;DLEU1;DLEU1;DLEU1;DLEU1	ENST00000461527.1;ENST00000476738.1;ENST00000491615.1;ENST00000475913.1;ENST00000485007.1;ENST00000469127.1;ENST00000474630.1;ENST00000479420.1;ENST00000470726.1;ENST00000480262.1;ENST00000469095.1;ENST00000484869.1	5'UTR;5'UTR;5'UTR;5'UTR;5'UTR;5'UTR;5'UTR;5'UTR;5'UTR;5'UTR;5'UTR;5'UTR	chr13:50985385-50985875	3		NA		NA	NA	TRUE	NA	-6.69504	0.225663	-20.9456	2.56895e-41	1.61121e-39	83.5953
chr4	79200030	+	ch.4.1528651F	94699526	NA	AAACAACAAAAACTCTACCTATTATATTCCCTTCTATATCCCCAAAACCT		II			NA	NA	NA	NA	NA	NA		OpenSea	TTCTTGTTTCTTTTGCCCATTCATTTGTTCAACAAATGTTATTGTGCACCTACTGTACAA[CA]GGCTCTGGGGACACAGAAGGGAATACAACAGGCAGAGTTCCTGCTGTCTTGGTAGGGCAT	CAGGCTCTGGGGACACAGAAGGGAATACAACAGGCAGAGTTCCTGCTGTC	FRAS1	NM_025074;NM_001166133	Body				NA											NA		NA		NA	NA	TRUE	NA	-4.19681	-3.09787	-20.9443	2.58384e-41	1.61991e-39	83.5896
chr11	22696306	+	cg17679980	58770858	NA	CTTCTCTCACAAAATATTATCATCATAACATTATAATAAACTAAATCCRC		II			NA	NA	NA	NA	NA	NA		OpenSea	TAAAGCAAATAGTGTTTCATGGGGTTAATAATTAATAAACTGAACTGTCATCAGAAAACC[CG]CGGATCCAGTTCATTATAATGTCATGATGACAACATTTTGTGAGAGAAGTCTGTATAAAA	CGCGGATCCAGTTCATTATAATGTCATGATGACAACATTTTGTGAGAGAA	GAS2	NM_177553;NM_001143830;NM_005256	5'UTR				NA				GAS2;GAS2;GAS2;GAS2	ENST00000433790.1;ENST00000533092.1;ENST00000454584.2;ENST00000278187.3	TSS200;5'UTR;5'UTR;5'UTR	GAS2;GAS2;GAS2;GAS2;GAS2;GAS2;GAS2	ENST00000534801.1;ENST00000532398.1;ENST00000533092.1;ENST00000454584.2;ENST00000533363.1;ENST00000278187.3;ENST00000528582.1	5'UTR;TSS200;5'UTR;5'UTR;5'UTR;5'UTR;5'UTR	chr11:22696180-22696530	3		NA		NA	NA	TRUE	NA	-5.52608	2.80308	-20.9425	2.60521e-41	1.63293e-39	83.5814
chr19	6459035	-	cg14007706	77697336	NA	AACAAAATTAAATCCCTAACTAAAACAACCCRAAACAATAAACCAAACCC		II			NA	NA	NA	NA	NA	NA	chr19:6459235-6460651	N_Shore	GGGTGACCGCAGACAGGATTGGGTCCCTGGCTGGGGCAGCCCGGGACAGTGAGCCAGGCC[CG]TGAACGGCCCATGAAAGGGCAGGCCAGGGAATGTAAACACAGGGATCGGGGCAGCTGCAG	CGGGCCTGGCTCACTGTCCCGGGCTGCCCCAGCCAGGGACCCAATCCTGT	SLC25A23	NM_024103	Body				NA		19:6458791-6459072	Unclassified_Cell_type_specific	SLC25A23	ENST00000422102.1	5'UTR	SLC25A23	ENST00000422102.1	5'UTR	chr19:6458305-6459675	3		NA		NA	NA	TRUE	NA	-4.10288	-0.575271	-20.9409	2.62312e-41	1.64312e-39	83.5745
chr17	74641275	+	cg00898480	99808162	NA	AATCRTCTATATTACCCTCAACTACTCAAACRTATATTCCTACCTTTTTC		II			NA	NA	NA	NA	NA	NA		OpenSea	TCTTGGCCTTCACCCATGGCACGCACCGATAAATGATTAAACCACCTTCCTCAAGGAGGA[CG]AAAAAGGCAGGAACATACGTCTGAGCAGCTGAGGGTAATACAGACGACTGATGGTTTCCT	GTCGTCTGTATTACCCTCAGCTGCTCAGACGTATGTTCCTGCCTTTTTCG	ST6GALNAC1	NM_018414	TSS1500				NA				ST6GALNAC1	ENST00000156626.6	TSS1500	ST6GALNAC1	ENST00000156626.6	TSS1500	chr17:74641140-74641350	3		NA		NA	NA	TRUE	NA	-3.13208	2.91134	-20.9407	2.62526e-41	1.64431e-39	83.5737
chr4	16787920	-	cg03037039	2698959	NA	ACTCAAATTTCCAAAAAAACTCATTAACAAAACTAACAAATACTATAATC		II			NA	NA	NA	NA	NA	NA		OpenSea	TCTTATCAACCACTCAAGTTTCCAGGGAGACTCATTAGCAGAGCTGGCAAATGCTGTAGT[CG]GCATCGTTATCAACCACAAAACTTTTGAGCATCTGCTGTCTGTTTATTTGTTTATTGTCT	CTCAAGTTTCCAGGGAGACTCATTAGCAGAGCTGGCAAATGCTGTAGTCG	LDB2	NM_001290;NM_001130834	Body				TRUE							LDB2;LDB2;LDB2	ENST00000513457.1;ENST00000510825.1;ENST00000504189.1	3'UTR;3'UTR;3'UTR	chr4:16787765-16788050	3		NA		NA	NA	TRUE	NA	-7.23435	1.32688	-20.9391	2.64468e-41	1.65633e-39	83.5664
chr20	59668975	+	ch.20.1390894R	51681581	NA	CAATACTCCTTAATCTAAAAAATAATATTTTATCTAACCAATAACTAACT		II			NA	NA	NA	NA	NA	NA		OpenSea	AATCATGTGTAATACTATTGATGCTTACTGTGTACCACTAGGCCATGTAGAAGCACCTTA[CA]GTCAGTTACTGGTTAGATAAAACATCACCTCTTAGATCAAGGAGCACTGCATTGAAAATA	CAGTCAGTTACTGGTTAGATAAAACATCACCTCTTAGATCAAGGAGCACT			NA				NA											NA		NA		NA	NA	TRUE	NA	-3.85554	-3.2296	-20.9388	2.64788e-41	1.65819e-39	83.5651
chr21	35598878	+	ch.21.420934R	15792581	NA	AAAATCCAAAATTAACCTTAAATCTAATTAAACAACTAATTTACAAAACT		II			NA	NA	NA	NA	NA	NA		OpenSea	CTGTCTTCCTGGCTCCATAGAGTCACTTCCAGACTTTTTCTCTGTGTGGTCTGGAAATTA[CA]GTCCTGCAAATTAGCTGCTCAACTAGATCTAAGGTCAATCTTGGATTTTCACTGCCCTTG	CAGTCCTGCAAATTAGCTGCTCAACTAGATCTAAGGTCAATCTTGGATTT			NA				NA				AP000318.2	ENST00000427022.1	5'UTR	AP000318.2;AP000318.2	ENST00000362077.4;ENST00000427022.1	5'UTR;5'UTR		NA		NA		NA	NA	TRUE	NA	-4.12613	-2.8088	-20.9382	2.65515e-41	1.66244e-39	83.5624
chr4	1749022	-	cg23879937	41801535	68755535	ACCCAAAAAAAACCATACAAAACAACTAAACATATCAAAACACCTAACCA	ACCCGAAAAAAACCGTACAAAACGACTAAACGTATCAAAACACCTAACCG	I	A	Red	rs62285134	0.18527	NA	NA	NA	NA		OpenSea	AGCCGGGAGCCTGCCCGGAGAAGGCCGTGCAGGGCGGCTGAACGTGTCAGGGCACCTGGC[CG]GGCCTGGGGCCGCGCCGAGGACACCGGCCACCAGGCAGCGTCCTGGGCCGGGAGCCTCTC	GCCCGGAGAAGGCCGTGCAGGGCGGCTGAACGTGTCAGGGCACCTGGCCG			NA				NA	4:1718763-1719151	4:1748903-1749313	Unclassified							chr4:1748765-1749175	3		NA		NA	NA	TRUE	NA	-3.75564	4.59796	-20.937	2.66851e-41	1.67036e-39	83.5574
chr8	135842299	-	cg22594214	56807540	NA	CRCACAACCCAAATCACTTTCCCATATATTTTTACCACCTAAAATAAACC		II			NA	NA	NA	NA	NA	NA	chr8:135843698-135845068	N_Shore	AAACCAAGATACGCACAGCCCAAATCACTTTCCCATGTGTTTTTACCACCTGGAGTAAAC[CG]TTCAAGAACTGTTTATCTCCATGAACATATGACCTCCACGATGCCACCAAGGTCAACAAG	CGGTTTACTCCAGGTGGTAAAAACACATGGGAAAGTGATTTGGGCTGTGC			NA				NA											NA		NA	chr8:135841749-135846322	6	NA	TRUE	NA	-4.50884	2.2455	-20.9329	2.71774e-41	1.70057e-39	83.5392
chr7	151534032	+	cg10775173	99783220	NA	AATTTAAACAAATAACCTCAAATAAACATTAACAATCTAACAAAAACCTC		II			rs56998446	0.136197	NA	NA	NA	NA		OpenSea	AGAGTGAGCACTCCAGACGCGAAAGGGCCCGGCCCAGCCAGCTTGCGGGGACCCCCGAGA[CG]AGGTCCCTGCCAGACTGCCAATGTTTATTTGAGGCTATTTGTTTAAATTCAACTTGAACC	CGAGGTCCCTGCCAGACTGCCAATGTTTATTTGAGGCTATTTGTTTAAAT	PRKAG2	NM_016203	Body				TRUE							PRKAG2	ENST00000481434.1	3'UTR		NA	chr7:151532609-151534329	6		NA	NA	TRUE	NA	-3.94251	1.84034	-20.9311	2.7396e-41	1.71394e-39	83.5312
chr12	99130587	-	cg20223206	11627104	NA	CAAATTAATATAATAAATACAATAAATACAACAAACATAAACCCCTTAAC		II			NA	NA	NA	NA	NA	NA		OpenSea	ACTAAGAGTTGCAAATTAGTGTGGTAAGTACAGTGAATGCAGCAGGCATGGGCCCCTTAA[CG]TCTTCTTGTCTGTAGTCCTTGATCAGTCTGCTCATTCACCCACCTATCTATCCTGTACTC	AAATTAGTGTGGTAAGTACAGTGAATGCAGCAGGCATGGGCCCCTTAACG	ANKS1B	NM_020140;NM_152788	Body				TRUE				ANKS1B	ENST00000546541.1	3'UTR	ANKS1B;ANKS1B	ENST00000551212.1;ENST00000546541.1	3'UTR;3'UTR	chr12:99130465-99130630	3		NA		NA	NA	TRUE	NA	-5.07436	1.54591	-20.9309	2.74133e-41	1.71487e-39	83.5305
chr2	142369345	+	cg15664504	28768593	NA	CTTTTCATTTCRAAATCATTAATTAAACATATTCTACTCCAAATAAAAAC		II			NA	NA	NA	NA	NA	NA		OpenSea	CATGCCAGGCAGAATGGTTAACACAAAATAAATGTCAATGCAAGAGAGCGTTCTGGGAAA[CG]TTTTCACCTGGAGTAGAATATGCTTAATTAATGACCTCGAAATGAAAAGGTCTGATAAGC	TTTTCATTTCGAGGTCATTAATTAAGCATATTCTACTCCAGGTGAAAACG	LRP1B	NM_018557	Body				TRUE											NA		NA	chr2:142368031-142369998	6	NA	TRUE	NA	3.03274	-2.53127	20.9299	2.75386e-41	1.72256e-39	83.526
chr10	104211328	-	cg02507296	4647279	NA	TAACCAAAAACTACCAACRTCTATCTACACCTAAATAAACCRTACTAATC		II			NA	NA	NA	NA	NA	NA	chr10:104210095-104210985	S_Shore	ACACCTTGAGCTGGCCAGGAGCTACCAGCGTCTGTCTACACCTGGGTGAGCCGTACTGGT[CG]TAGTGGCCCCACCCTACAAGGATGCCCTTCCTACAGTATTACTGATGGCTGTCTAATCCG	CGACCAGTACGGCTCACCCAGGTGTAGACAGACGCTGGTAGCTCCTGGCC	C10orf95	NM_024886	TSS1500				NA				C10orf95;C10orf95	ENST00000473970.1;ENST00000239125.1	3'UTR;TSS200	C10orf95;C10orf95;C10orf95;C10orf95	ENST00000473970.1;ENST00000494270.1;ENST00000492465.1;ENST00000239125.1	3'UTR;TSS200;TSS200;TSS200	chr10:104211025-104211770	3		NA		NA	NA	TRUE	NA	-2.75627	0.500889	-20.9286	2.76951e-41	1.73204e-39	83.5203
chr4	146540759	+	cg20964256	17681155	NA	TTACRTACAAAACCTTTCTTTATTAAAACTTCCATTTAAACCCATTTACC		II			NA	NA	NA	NA	NA	NA	chr4:146540053-146540656	S_Shore	TATCGAATATTCTCCTAATATTGATGTTCGGGGTGCGGATATGTGTGGACAGGCAGGAGT[CG]GCAAATGGGTTCAAATGGAAGCTTTAACAAAGAAAGGCCCTGTACGTAAACAGTGTTTTA	CGGCAAATGGGTTCAAATGGAAGCTTTAACAAAGAAAGGCCCTGTACGTA	MMAA	NM_172250	5'UTR				NA		4:146539932-146541081	Promoter_Associated	MMAA	ENST00000281317.5	5'UTR	MMAA;MMAA	ENST00000281317.5;ENST00000506919.1	5'UTR;5'UTR	chr4:146540740-146541135	3		NA		NA	NA	TRUE	NA	-2.39047	-2.12753	-20.9279	2.77743e-41	1.73678e-39	83.5175
chr21	40823279	-	cg05721376	35770280	NA	AAATAATAAAACAATTAACTTATTACAACCATAAATATTAAAAAACCAAC		II			NA	NA	NA	NA	NA	NA		OpenSea	ACAAGTAAATAAAATAGTGAGACAATTGGCTTGTTGCAGCCATGAGTATTGAGAAGCCAG[CG]GCTATTTCCCTACCTCCCTGGATGTCAGTGAAACTTTAGATGGCCCATGGCTGGTCAGTT	AATAGTGAGACAATTGGCTTGTTGCAGCCATGAGTATTGAGAAGCCAGCG	SH3BGR	NM_001001713;NM_007341	5'UTR				TRUE				SH3BGR;SH3BGR;SH3BGR;SH3BGR;SH3BGR	ENST00000333634.4;ENST00000380637.3;ENST00000380634.1;ENST00000458295.1;ENST00000380631.1	TSS1500;5'UTR;5'UTR;5'UTR;5'UTR	SH3BGR;SH3BGR;SH3BGR;SH3BGR;SH3BGR;SH3BGR;SH3BGR;TMPRSS3	ENST00000333634.4;ENST00000452550.1;ENST00000380637.3;ENST00000380634.1;ENST00000458295.1;ENST00000440288.2;ENST00000380631.1;ENST00000553129.1	TSS1500;TSS1500;5'UTR;5'UTR;5'UTR;5'UTR;5'UTR;3'UTR		NA		NA	chr21:40822796-40825337	6	NA	TRUE	NA	-4.63607	1.6254	-20.9277	2.78098e-41	1.73874e-39	83.5162
chr15	44956107	-	cg07477282	41613974	NA	TACTCTAACATACTTAAAAACCTAACTTAACRTAACAAACCRTTACAACC		II			NA	NA	NA	NA	NA	NA	chr15:44955291-44955983	S_Shore	CTCTGCTTAACTGCTCTGGCATGCTTGAAGGCCTAGCTTAGCGTAGCAGGCCGTTGCAGC[CG]TTCTCGCTCTGTGGCATTGCTCTTTGCCTTCTTGGTCCAGCTGCCTCCAGCTCCCTTGGA	CGGCTGCAACGGCCTGCTACGCTAAGCTAGGCCTTCAAGCATGCCAGAGC	SPG11	NM_025137;NM_001160227	TSS1500				NA		15:44954821-44956641	Promoter_Associated	SPG11;SPG11;SPG11;SPG11;SPG11	ENST00000427534.2;ENST00000559193.1;ENST00000261866.7;ENST00000535302.2;ENST00000558319.1	TSS1500;TSS1500;TSS1500;TSS1500;TSS1500	SPG11;SPG11;SPG11;SPG11;SPG11	ENST00000427534.2;ENST00000559193.1;ENST00000261866.7;ENST00000535302.2;ENST00000558319.1	TSS1500;TSS1500;TSS1500;TSS1500;TSS1500	chr15:44955745-44956115	3		NA		NA	NA	TRUE	NA	-2.82997	-0.977811	-20.9263	2.79717e-41	1.7484e-39	83.5104
chr9	89672976	+	ch.9.88862796F	75652307	NA	AATAACTACCCTATTTTTTCTACATTCACTCTTACCACCACCTAATAACT		II			rs17382423	0.045241	NA	NA	NA	NA		OpenSea	ACCGGAGACTAATATAGTGATTTACATTTCAGAATGATCATTTGGTTATTTTACAGTGAA[CA]GTCACCAGGTGGTGGCAAGAGTGAATGCAGAAAAAACAGGGCAGTCATTCCAGTATTGGA	CAGTCACCAGGTGGTGGCAAGAGTGAATGCAGAAAAAACAGGGCAGTCAT			NA				NA											NA		NA		NA	NA	TRUE	NA	-3.28043	-3.57386	-20.9262	2.79946e-41	1.74967e-39	83.5096
chr9	16700700	+	ch.9.319861R	36648850	NA	AAACTTTTAAAATTATACTAATTAACAATCAAATACAATAACTCATACCT		II			rs10756784	0.472197	NA	NA	NA	NA		OpenSea	GTTTCGAACTCTGGACTTCAGGTGATCCATCTGCATCAGCCTCCCAAAGGGCTGGGATTA[CA]GGCATGAGCCACTGCACCTGACTGCTAATCAGTATAATTTTAAAAGCTTATGAAAGACTG	CAGGCATGAGCCACTGCACCTGACTGCTAATCAGTATAATTTTAAAAGCT	BNC2	NM_017637	Body				NA				BNC2	ENST00000471301.1	3'UTR	BNC2;BNC2;BNC2;BNC2	ENST00000451290.1;ENST00000471301.1;ENST00000468187.1;ENST00000486514.1	TSS1500;3'UTR;3'UTR;3'UTR		NA		NA		NA	NA	TRUE	NA	-2.71282	-2.15713	-20.9254	2.80826e-41	1.75486e-39	83.5065
chr6	134245535	-	cg24754337	23603219	NA	TCAAAACTAAATTAATAACAAAATTAAACCTACTAAAATTAAACTTACAC		II			rs137901085	0.0105	NA	NA	NA	NA		OpenSea	TAATTCATGATTCAAAGCTGAATTGATAGCAAAGTTGAACCTGCTAAGATTGGGCTTACA[CG]TGAGAAGAGGCTGGTGGGCCAAAAACTTCATGGGCAAGCTCAGCAGGCACATTCCAGAGA	CAAAGCTGAATTGATAGCAAAGTTGAACCTGCTAAGATTGGGCTTACACG			NA				TRUE		6:134245092-134245647	Unclassified								NA	chr6:134245026-134245664	6	chr6:134244799-134245743	6	NA	TRUE	NA	3.80899	-0.116458	20.9254	2.80865e-41	1.75495e-39	83.5063
chr14	52539774	+	cg16421090	12742847	NA	TACAAACAAAATATTTCTTCAATATTTACTTTAACTAATAAAAAAACCAC		II			NA	NA	NA	NA	NA	NA	chr14:52534581-52536722	S_Shelf	AAGAGTGGTTTCTTCTTTAAAATGTCATTTTGTGTCTTGGGGAAAAAGAAAAAAATCTGC[CG]TGGCTCTTTCACCAGTCAAAGTAAATACTGAAGAAATACTTTGCTTGTATCCACAGCTCT	ACAAGCAAAGTATTTCTTCAGTATTTACTTTGACTGGTGAAAGAGCCACG			NA				NA											NA		NA		NA	NA	TRUE	NA	-4.88102	2.46735	-20.9241	2.82474e-41	1.76443e-39	83.5006
chr3	62704506	-	cg04949153	38752593	NA	CAAACAATAACACTACTATACRTAAATATCACATTTCCTTCCCAAAATCC		II			NA	NA	NA	NA	NA	NA		OpenSea	TTTGCTCTCTGCAGGCAGTGGCACTGCTGTGCGTGGATATCACATTTCCTTCCCAGAGTC[CG]TGGGAGGCCTCCTTGAATGTGAGAAGTGCAAACAGAGAGGGACACATTTGTTGTACAGAA	CGGACTCTGGGAAGGAAATGTGATATCCACGCACAGCAGTGCCACTGCCT	CADPS	NM_003716;NM_183394;NM_183393	Body				TRUE										chr3:62704180-62704595	3		NA		NA	NA	TRUE	NA	-3.43448	-0.78891	-20.9234	2.83347e-41	1.76935e-39	83.4975
chr12	106884704	+	cg10585293	8683488	NA	TATACAAATCATTTAACATCATCAAAACACTATCTCCTAATAACTTTCAC		II			NA	NA	NA	NA	NA	NA		OpenSea	TTACCACCATATTCATCAGCAGTAAACTATTCCCCAATAGATATCTGCAACCCCAGGCCT[CG]TGAAAGTTATCAGGAGACAGTGTCTTGATGATGTTAAATGACCTGCACAACCCAGGAAGG	GTGCAGGTCATTTAACATCATCAAGACACTGTCTCCTGATAACTTTCACG	POLR3B	NM_001160708;NM_018082	Body				TRUE										chr12:106884640-106884950	3		NA		NA	NA	TRUE	NA	-4.10767	-0.0722623	-20.9226	2.84314e-41	1.77524e-39	83.4941
chr20	49410810	+	cg11769476	94798929	NA	TTAAAATAAACTTCACCAAAAAACTATTAAACRCACTACATTTCACAACC		II			NA	NA	NA	NA	NA	NA	chr20:49411401-49412142	N_Shore	CCCCAAGGCTTGTAAAGGGTCTATCTAGGCCGGCCTCCGAGGGCATGGAGGGAGTGGGTG[CG]GTTGTGAAATGTAGTGCGCTCAATAGTTTCCTGGTGAAGTTTATTTTAAAATCCGCACCG	TAAAATAAACTTCACCAGGAAACTATTGAGCGCACTACATTTCACAACCG	BCAS4	NM_198799;NM_001010974;NM_017843	TSS1500			CDMR	NA	20:48844187-48844236	20:49410635-49412537	Promoter_Associated	BCAS4;BCAS4;BCAS4;BCAS4	ENST00000358791.5;ENST00000355583.5;ENST00000371608.2;ENST00000485049.1	TSS1500;TSS1500;TSS1500;TSS1500	BCAS4;BCAS4;BCAS4;BCAS4;BCAS4;BCAS4	ENST00000358791.5;ENST00000355583.5;ENST00000371608.2;ENST00000445038.1;ENST00000463943.1;ENST00000485049.1	TSS1500;TSS1500;TSS1500;TSS1500;TSS1500;TSS1500	chr20:49410685-49411615	3		NA		NA	NA	TRUE	NA	2.11619	-0.433515	20.9207	2.86699e-41	1.78981e-39	83.4858
chr9	139690610	+	cg02232542	83777316	NA	TAACCTCCAAACATATATCCTAATTAAAATAAATCTCCTAACAACTACTC		II			NA	NA	NA	NA	NA	NA	chr9:139693983-139695096	N_Shelf	GACCCATCACAAACCTCCCCCTCAAAGAAAGCACATCCGCCCGGCAGAGCTCCTAAGCCT[CG]AGCAGCTGCCAGGAGACTCATTTCAATTAGGACACATGTCTGGAGGCCACCCCAAGGTGG	GGCCTCCAGACATGTGTCCTAATTGAAATGAGTCTCCTGGCAGCTGCTCG	KIAA1984	NM_001039374	TSS1500			RDMR	NA				KIAA1984;KIAA1984;KIAA1984	ENST00000423962.2;ENST00000371682.3;ENST00000338005.6	TSS200;TSS1500;TSS1500	KIAA1984;KIAA1984;TMEM141;KIAA1984;KIAA1984	ENST00000423962.2;ENST00000479371.1;ENST00000456614.1;ENST00000371682.3;ENST00000338005.6	TSS200;TSS200;5'UTR;TSS1500;TSS1500	chr9:139690480-139690735	3		NA		NA	NA	TRUE	NA	-2.96703	0.184096	-20.9205	2.8697e-41	1.79134e-39	83.4849
chr10	76818797	+	cg25015271	15771930	NA	TCAAAACTTCTAAAATCCTACTAATATACRTATAACCCAAACCCAAACCC		II			NA	NA	NA	NA	NA	NA		OpenSea	CAGTGTCTGCAGGGAGCCGTCAGCCAGTGGAAAGAGTACATCGCCAAGGCCATACCTGCC[CG]GGCCTGGGTCTGGGCCACACGCACATCAGCAGGACTTCAGAAGCCTTGAGAGGGGAGGAA	CGGGCCTGGGTCTGGGCCACACGCACATCAGCAGGACTTCAGAAGCCTTG	DUPD1	NM_001003892	TSS1500				TRUE				DUPD1	ENST00000338487.5	TSS1500	DUPD1	ENST00000338487.5	TSS1500		NA		NA		NA	NA	TRUE	NA	-3.12074	2.87162	-20.9202	2.87376e-41	1.79355e-39	83.4834
chr12	582477	+	ch.12.13976R	84780109	NA	CTACCTTTAAATACTTACCAACCCCTTCTACATCCCAAAAACTTATAACT		II			NA	NA	NA	NA	NA	NA		OpenSea	CAGTAACCACCTCACTACATCCTAGCCATCCTGCAAACTTCCAACAGCCTAATCAACCTA[CA]GTCACAAGTTCCTGGGATGTAGAAGGGGTTGGTAAGTATTTAAAGGCAGTGGGGTGGCTC	CAGTCACAAGTTCCTGGGATGTAGAAGGGGTTGGTAAGTATTTAAAGGCA	B4GALNT3	NM_173593	Body				NA							B4GALNT3	ENST00000535680.1	5'UTR	chr12:582380-582735	3		NA		NA	NA	TRUE	NA	-4.34177	-2.84656	-20.9197	2.88008e-41	1.79718e-39	83.4812
chr11	117802957	+	ch.11.117308167R	63798532	NA	ATCTCACTACTATTTTAAAACTAAACTCCTAACTCTCTACTTCCATAACT		II			NA	NA	NA	NA	NA	NA		OpenSea	TTTCCCAGGCTGGAGCCTCAGGAAGGAGTTCCCAAGGCACTGGGGTAGTGGTAGCTAGAA[CA]GCCATGGAAGCAGAGAGCTAGGAGTTTAGTCTCAAAACAGTAGTGAGATTTTCTCACACC	CAGCCATGGAAGCAGAGAGCTAGGAGTTTAGTCTCAAAACAGTAGTGAGA			NA				NA											NA	chr11:117800901-117803874	6	chr11:117802469-117803542	6	NA	TRUE	NA	-2.32358	-2.60318	-20.9191	2.88733e-41	1.80154e-39	83.4787
chr15	67546365	-	cg04286959	49795833	NA	ATCTACAAACAAAAACACTAACCCAATCATACCCAAAAACTCATATTAAC		II			rs12911370	0.260557	NA	NA	NA	NA	chr15:67546789-67547410	N_Shore	CCATTATGAGGGTCTACAAGCAAAAGCACTAGCCCAATCATACCCAAAAACTCATGTTGG[CG]GAGAGCCCATGCCTCAGATGAAAGGCGTGAATAACTAGAGTGGAGCGGACAAAGCTAACA	CGCCAACATGAGTTTTTGGGTATGATTGGGCTAGTGCTTTTGCTTGTAGA	AAGAB	NM_022784;NM_001031715;NM_024666	Body				NA		15:67546248-67548033	Promoter_Associated	IQCH;IQCH;AAGAB;AAGAB	ENST00000512104.1;ENST00000335894.4;ENST00000561452.1;ENST00000542650.1	TSS1500;TSS1500;5'UTR;5'UTR	IQCH;IQCH;IQCH;IQCH;IQCH;AAGAB;AAGAB;AAGAB;AAGAB	ENST00000512104.1;ENST00000514049.1;ENST00000335894.4;ENST00000535744.1;ENST00000560497.1;ENST00000558725.1;ENST00000561452.1;ENST00000542650.1;ENST00000561229.1	TSS1500;TSS1500;TSS1500;TSS1500;TSS1500;3'UTR;5'UTR;5'UTR;3'UTR	chr15:67546305-67546855	3		NA		NA	NA	TRUE	NA	-1.82078	-0.526073	-20.9137	2.95777e-41	1.84467e-39	83.4547
chr7	129415968	+	cg14794735	58779956	NA	CCCAAATAAAACTCTAAAATCCACRAAAAATAATTCCTAAAAATAACATC		II			NA	NA	NA	NA	NA	NA	chr7:129418286-129422509	N_Shelf	AAAATATCCTGGAAGGGTCAGAGCAGGTGCCCTGGCCCAGAAACTATGCAGACCTCTTGG[CG]ATGTTACCCCCAGGAACTACCTCCCGTGGACCTCAGAGCTCCATCTGGGTACCTTGGCCA	CCAGATGGAGCTCTGAGGTCCACGGGAGGTAGTTCCTGGGGGTAACATCG	MIR183	NR_029615;NR_029512	TSS1500				NA		7:129415897-129416024	Unclassified_Cell_type_specific	MIR96;MIR183	ENST00000362288.1;ENST00000384958.1	TSS1500;TSS1500	MIR96;MIR183	ENST00000362288.1;ENST00000384958.1	TSS1500;TSS1500	chr7:129415940-129416235	3		NA		NA	NA	TRUE	NA	3.23789	-0.513247	20.9115	2.98603e-41	1.86163e-39	83.4452
chr3	37495654	+	cg05057834	85748949	NA	CTCCAAAACAATTAAACCAACCTCAACCTACAAATCACACACAATACTCC		II			NA	NA	NA	NA	NA	NA	chr3:37493418-37494538	S_Shore	CTGCTGTGGACAGCGGGCTGCTGAGAAAGGGCGGGCAGCTGAGCAGGCAGCCAAGCCAGC[CG]GAGCATTGTGTGTGATCTGCAGGCTGAGGCTGGCTCAACTGCCTTGGAGCTCTTTGACAG	TCCAAGGCAGTTGAGCCAGCCTCAGCCTGCAGATCACACACAATGCTCCG	ITGA9	NM_002207	Body		chr3:37495440-37495440	RDMR	NA										chr3:37494845-37495995	3		NA		NA	NA	TRUE	NA	-3.01731	-1.06817	-20.9112	2.99065e-41	1.86435e-39	83.4436
chr13	113759909	-	cg23772843	23643182	NA	AAATATTAATACCACACACACCTTAACACCTACACRCTAACAACAAAACC		II			NA	NA	NA	NA	NA	NA	chr13:113761566-113765534	N_Shore	GATCGTATTTGAAGTGTTGGTGCCACACACACCTTAACACCTGCACGCTGGCAACAAAAC[CG]TCCGCTCTGCAGCACAGCTGGGGTCACCTGACCTTTCTCCTGTCCCCCCCACTTGAGCTC	CGGTTTTGTTGCCAGCGTGCAGGTGTTAAGGTGTGTGTGGCACCAACACT	F7	NM_019616;NM_000131	TSS1500				NA				F7;F7	ENST00000375581.3;ENST00000541084.1	TSS1500;TSS200	F7;F7;F7	ENST00000375581.3;ENST00000444337.1;ENST00000541084.1	TSS1500;TSS1500;TSS200		NA	chr13:113759511-113761593	6	chr13:113759437-113760653	6	NA	TRUE	NA	-4.08734	1.04098	-20.9108	2.99524e-41	1.86688e-39	83.4421
chr17	80847662	+	cg19788754	2660263	NA	ATAAACTCATAACCCTAACATTAATATAACCACACCACATCTCACAATAC		II			NA	NA	NA	NA	NA	NA		OpenSea	CAAAAACTTCCTGCGGGTTTATAGGTAGGAATCTTGAGAGCTATAACCCTGGTGTCTTCT[CG]CACTGTGAGATGTGGTGTGGCTACATCAATGCCAGGGTCATGAGTTCACTATAGGACGCA	CGCACTGTGAGATGTGGTGTGGCTACATCAATGCCAGGGTCATGAGTTCA	TBCD	NM_005993	Body				TRUE	17:78440904-78441808	17:80847508-80847893	Unclassified	TBCD	ENST00000269368.8	3'UTR	TBCD;TBCD;TBCD;TBCD;TBCD;TBCD	ENST00000576160.1;ENST00000571712.1;ENST00000576996.1;ENST00000576760.1;ENST00000572984.1;ENST00000269368.8	5'UTR;5'UTR;5'UTR;5'UTR;5'UTR;3'UTR	chr17:80847360-80847755	3		NA		NA	NA	TRUE	NA	-3.8495	2.12018	-20.909	3.01871e-41	1.88106e-39	83.4343
chr17	47117551	+	ch.17.1283089F	19613197	NA	GAAAAAAAATTTTATTTCTCAATTTACATCTTTTTATACAATTACTAACT		II			NA	NA	NA	NA	NA	NA		OpenSea	TAGTCCAGTTGAGCCTCCCCAACTCAACTTTCAAGCTTTTATACAGACATATAAGAAATA[CA]GTCAGCAATTGCACAAAAAGATGTAAACTGAGAAATAAAATCTTTCTTCTTACAGGACTT	CAGTCAGCAATTGCACAAAAAGATGTAAACTGAGAAATAAAATCTTTCTT	IGF2BP1	NM_006546;NM_001160423	Body				NA											NA		NA		NA	NA	TRUE	NA	-5.39879	-1.66404	-20.9087	3.02281e-41	1.88323e-39	83.433
chr1	240363446	+	cg07830269	22788536	NA	CACACAACCTAAATTTAATCTCRAAAAAACTACCAAACRCTCTATTATCC		II			NA	NA	NA	NA	NA	NA		OpenSea	CAAGATTAAGTTCCAGGCGCTGGACACAGAGGAACAGGCTCCTAACTGGAGGGCTTTCCA[CG]GACAACAGAGCGCCTGGCAGTCTCTTCGAGATTAAATCTAGGCTGTGTGGGAGGGTGGGC	CGGACAACAGAGCGCCTGGCAGTCTCTTCGAGATTAAATCTAGGCTGTGT	FMN2	NM_020066	Body				TRUE										chr1:240363160-240363510	3		NA		NA	NA	TRUE	NA	-6.70844	1.08296	-20.9082	3.02944e-41	1.88719e-39	83.4308
chr6	11263797	+	cg20510285	73791885	NA	AAATAACAACTTACTTTCACTTTCCAAACACAAACCAACCAACCCAAAAC		II			NA	NA	NA	NA	NA	NA		OpenSea	TAATCTGTCTGGCGCATGGATGGCCCTCTTGAACTGCAGGGAGCACATGGCAGAGAGAAA[CG]TCTTGGGCTGGCTGGCTTGTGCTTGGAAAGTGAAAGCAAGCTGTTATTTTCGCCTTCCCA	CGTCTTGGGCTGGCTGGCTTGTGCTTGGAAAGTGAAAGCAAGCTGTTATT	NEDD9	NM_001142393	Body				TRUE							NEDD9;NEDD9;NEDD9;NEDD9	ENST00000513989.1;ENST00000468612.1;ENST00000508546.1;ENST00000512665.1	5'UTR;3'UTR;5'UTR;3'UTR	chr6:11263720-11264075	3		NA		NA	NA	TRUE	NA	-4.33167	-1.90593	-20.9081	3.03204e-41	1.88864e-39	83.4299
chr7	1896220	+	cg25397636	2670267	NA	CCTCCTAAACTTTTCTTTATTAATAAATCTTATCTCTACTCACACAACAC		II			NA	NA	NA	NA	NA	NA	chr7:1896090-1896451	Island	GGTAATTTCTCATTGGGGCCTGCTCGCTCTCTGCTTATCACCCGCGGCCTGTATCCGCTG[CG]TGCTGTGTGAGCAGAGATAAGATTCATTAATAAAGAAAAGTTCAGGAGGAGCTGCTCGCG	CTCCTGAACTTTTCTTTATTAATGAATCTTATCTCTGCTCACACAGCACG	MAD1L1	NM_003550;NM_001013837;NM_001013836	Body				NA	7:1862167-1862977						MAD1L1	ENST00000481633.1	3'UTR	chr7:1895680-1896795	3		NA		NA	NA	TRUE	NA	-3.63971	2.02258	-20.907	3.04649e-41	1.89714e-39	83.4252
chr2	54854755	+	ch.2.1276589F	92726181	NA	GACTTAATCACTTCAAAATTAAAAAAAATCTTTTAAAAATTACTAAACCT		II			NA	NA	NA	NA	NA	NA	chr2:54856098-54856487	N_Shore	TTGTGTAAGTACAGTAGAGGCATACCAATAAGCTCCTAACAGAGGAAAAACATTCACTTA[CA]GGCTCAGCAACTTCTAAAAGATTTCTTTCAACTTTGAAGTGACCAAGTCTATCACCTTTA	CAGGCTCAGCAACTTCTAAAAGATTTCTTTCAACTTTGAAGTGACCAAGT	SPTBN1	NM_178313;NM_003128	Body				NA											NA		NA		NA	NA	TRUE	NA	-4.19599	-2.97516	-20.9061	3.05877e-41	1.90394e-39	83.4212
chr1	42618970	+	cg15545316	18790144	NA	AACTAACCAACTAAAATAAAATTAACAACTAACTAACTCTCTAACAAACC		II			NA	NA	NA	NA	NA	NA		OpenSea	TCCCATAGACTCTGGGCTCCTGCCCTCCTCGCCCCCAACCCCCTTCCTAGGAACCAGCCC[CG]GCTTGTCAGAGAGCCAGCTAGCTGTCAACCCCACCCCAGCTGGCCAGTTAATGAGTGACC	ACTGGCCAGCTGGGGTGGGGTTGACAGCTAGCTGGCTCTCTGACAAGCCG	GUCA2B	NM_007102	TSS1500				NA				GUCA2B	ENST00000372581.1	TSS200	GUCA2B	ENST00000372581.1	TSS200	chr1:42618765-42619190	3		NA		NA	NA	TRUE	NA	-3.61068	1.66366	-20.9052	3.07089e-41	1.91097e-39	83.4172
chr2	19499118	+	cg19614643	4690425	NA	AAATAATTCATCCAACCTCCTCTTTCTCTTCCCACAAATACTCTAACAAC		II			NA	NA	NA	NA	NA	NA		OpenSea	TAAACAGCTCTACAGAAAATCACAATTAAATAAATACCACTTAATAGTAGAGATTTGTTT[CG]CTGCCAGAGTATTTGTGGGAAGAGAAAGAGGAGGTTGGATGAATCACTTAATCTTTAATT	CGCTGCCAGAGTATTTGTGGGAAGAGAAAGAGGAGGTTGGATGAATCACT			NA				TRUE				AC092594.1;AC092594.1;AC092594.1	ENST00000432142.1;ENST00000418165.1;ENST00000449124.1	3'UTR;3'UTR;3'UTR	AC092594.1;AC092594.1;AC092594.1	ENST00000432142.1;ENST00000418165.1;ENST00000449124.1	3'UTR;3'UTR;3'UTR	chr2:19498860-19499130	3		NA		NA	NA	TRUE	NA	-4.73182	2.38249	-20.9048	3.07546e-41	1.91365e-39	83.4157
chr2	174058660	-	cg02904488	75697135	NA	ATACTTAACAAACCATCCTATAAAATAATTTCACTTACTAAAACAAACTC		II			NA	NA	NA	NA	NA	NA		OpenSea	GGATTTAACAAATGCTTAACAAACCATCCTATGGAGTAATTTCACTTACTGAAACAAACT[CG]ACCACCAGCCACTGAGCATTTCCAGTGTTGCTCTGTATTTACACACTGGATGTTGCTCTG	TGCTTAACAAACCATCCTATGGAGTAATTTCACTTACTGAAACAAACTCG	ZAK	NM_016653;NM_133646	Body				TRUE				MLK7-AS1;MLK7-AS1	ENST00000419609.1;ENST00000422703.1	3'UTR;3'UTR	AC013461.1;MLK7-AS1;MLK7-AS1	ENST00000476618.1;ENST00000419609.1;ENST00000422703.1	5'UTR;3'UTR;3'UTR		NA	chr2:174058537-174058921	6	chr2:174058591-174059126	4	NA	TRUE	NA	-2.86881	2.07441	-20.9038	3.0892e-41	1.92168e-39	83.4113
chr13	113425199	+	cg27096043	52717872	NA	RATATTCAAATATACAAATATCCAATAACACAACCACTTCTTATTCTACC		II			NA	NA	NA	NA	NA	NA	chr13:113424898-113425105	S_Shore	AGTGCCCACGATCTTCTGACCATCAAACAAGAAACGTTGCTGTTTGAAGCTATACACGGA[CG]GCAGAACAAGAAGTGGCTGTGTCACTGGATACCTGTACATTTGAATACCGGCCATTAGGG	CGGCAGAACAAGAAGTGGCTGTGTCACTGGATACCTGTACATTTGAATAC	ATP11A	NM_015205;NM_032189	Body				TRUE	13:112473174-112473327			ATP11A	ENST00000466946.1	5'UTR	ATP11A	ENST00000466946.1	5'UTR	chr13:113425145-113425355	3		NA		NA	NA	TRUE	NA	-3.65096	1.59642	-20.9038	3.08945e-41	1.92168e-39	83.4112
chr17	78825501	+	cg05815404	46657537	NA	CTCCTTACAAACAACAAAAACAAACRAAACRCTAATTCACAATCACCACC		II			NA	NA	NA	NA	NA	NA		OpenSea	CCCCGCGTGTGTTTCATCAGCACCTGCAGCTCCTACAGTGGGACACTCGGGACCACATCA[CG]GTGGTGATTGTGAACCAGCGTCCCGCTTGCTTTTGTTGTTTGTAAGGAGCACATTCTAAG	CGGTGGTGATTGTGAACCAGCGTCCCGCTTGCTTTTGTTGTTTGTAAGGA	RPTOR	NM_001163034;NM_020761	Body				NA	17:76440001-76440122			RPTOR	ENST00000575542.1	5'UTR	RPTOR;RPTOR;RPTOR	ENST00000574767.1;ENST00000575542.1;ENST00000577161.1	3'UTR;5'UTR;5'UTR	chr17:78825500-78825715	3		NA		NA	NA	TRUE	NA	-3.7032	2.57918	-20.9035	3.09326e-41	1.92387e-39	83.41
chr10	80535832	+	ch.10.80205838R	31676116	NA	TTAAATCTTATTAAAATACAAATTCCAATTCAACAAACTAAACCAAAACT		II			NA	NA	NA	NA	NA	NA		OpenSea	TGTGGTCCAGGGACCAGCAGTTTGGGCATCCCCTGGGAGCTAGCTAGACATGCAGAAATA[CA]GCCTTGGCCCAGCCTGTTGAATTGGAATCTGTATTTTAATAAGATCCAAGAGATTTGTTG	CAGCCTTGGCCCAGCCTGTTGAATTGGAATCTGTATTTTAATAAGATCCA			NA				TRUE										chr10:80535625-80536115	3		NA		NA	NA	TRUE	NA	-4.25197	-3.03895	-20.9017	3.11886e-41	1.9391e-39	83.4018
chr6	22878214	-	cg04785902	24652551	NA	TCTTATCTTACTAATATTATCCTCTTTAAACTACATTAATCCATAATAAC		II			NA	NA	NA	NA	NA	NA		OpenSea	TGACCCGTTTCTCTTATCTTACTAATATTATCCTCTTTGGGCTGCATTAGTCCATGGTAA[CG]GAGTCTGGAGCAAGTGTGGTTTAGCAGCGTAGGTCTGTTCCCAAATGGAATGCTGGAAGC	CTTATCTTACTAATATTATCCTCTTTGGGCTGCATTAGTCCATGGTAACG			NA				TRUE										chr6:22878065-22878475	3		NA		NA	NA	TRUE	NA	4.27643	1.7566	20.8994	3.14931e-41	1.95769e-39	83.3921
chr8	11567189	-	cg01546563	79789424	NA	CRCTTATTCATAACACCCRAATTAAATAAAAACTTTACAATCRCTTACAC		II			rs4489290	0.186933	NA	NA	NA	NA	chr8:11565217-11567212	Island	GACCTCAAACGCGCTTGTTCATGACACCCGAGTTAAATGGAGACTTTGCAGTCGCTTGCA[CG]CGTGGAGCCTCCTCTTCTCGCGTGGGCCAGGGTTGGAAATAACCGTTGTGGTAGGTTCCA	GCTTGTTCATGACACCCGAGTTAAATGGAGACTTTGCAGTCGCTTGCACG	GATA4	NM_002052	Body				NA	8:11603153-11604910			GATA4	ENST00000528712.1	5'UTR	GATA4;GATA4	ENST00000528712.1;ENST00000526716.1	5'UTR;5'UTR	chr8:11565305-11567995	3		NA		NA	TRUE	TRUE	NA	3.32729	-2.95376	20.8989	3.15762e-41	1.96268e-39	83.3894
chr19	4434073	+	ch.19.239668R	51635551	NA	CTCCCAAAATAATACATTAATTACAATCAATACACCTCAAACCAAACACT		II			NA	NA	NA	NA	NA	NA		OpenSea	GGGCTCAAGTGATCCTCCCGCCTCAGCCTCCCAAAGTGCTGAGACTACAGGCGTGAGCCA[CA]GTGCCTGGCCTGAGGTGCACTGATTGTAACCAATGCACCATTCTGGGAGGTGATGTTGGG	CAGTGCCTGGCCTGAGGTGCACTGATTGTAACCAATGCACCATTCTGGGA	CHAF1A	NM_005483	Body				NA											NA		NA		NA	NA	TRUE	NA	-3.40627	-2.61881	-20.8965	3.19079e-41	1.9826e-39	83.379
chr10	118895568	-	cg00505570	75731425	NA	AAAACAAAAAATATTAAATCTAACCTCACTCCTATAAAATAAACCTAAAC		II			NA	NA	NA	NA	NA	NA	chr10:118895963-118898037	N_Shore	CCCATGGTGCTGGGGCAGGGGGTGTTAGATCTAGCCTCACTCCTGTAGAATGGGCCTGGA[CG]CTGAGTACAGCTGGGTGGGCCCACAAGGGGTGGGGCCTAGAAATCTAGCCAAAATGGGGT	GGGCAGGGGGTGTTAGATCTAGCCTCACTCCTGTAGAATGGGCCTGGACG	VAX1	NM_199131;NM_001112704	Body			RDMR	NA		10:118895100-118895570	Unclassified							chr10:118892125-118896015	3		NA		NA	NA	TRUE	NA	2.83763	1.87171	20.8955	3.20434e-41	1.99067e-39	83.3748
chr1	54941170	+	cg08106066	94776316	NA	CAAAAAATAATAATAAAATACTATAAAATTCAAACCRAATTTCTCACCCC		II			NA	NA	NA	NA	NA	NA	chr1:54940346-54940753	S_Shore	CCGCAGCAGCTCAGAGACGGTGCGGACCGTGTCGATCACACAGCGCATGAGAGGGAGGGG[CG]GGGTGAGAAACCCGGTTTGAACCTCACAGCACCCCACCATCACCTCCTGCCTTGGAGCCG	AGGAGGTGATGGTGGGGTGCTGTGAGGTTCAAACCGGGTTTCTCACCCCG			NA		chr1:54941159-54941159		TRUE										chr1:54940885-54942195	3		NA		NA	NA	TRUE	TRUE	3.51631	-0.540033	20.895	3.21238e-41	1.99548e-39	83.3723
chr6	136306290	-	cg26188226	90623866	NA	CACCAAACTTTACACTTTATATTTACATTTCTCTCTTTATAACTATTCTC		II			NA	NA	NA	NA	NA	NA		OpenSea	CCCAGTCTGAGCACCAGACTTTACACTTTATGTTTGCATTTCTCTCTTTGTGACTATTCT[CG]TAAGAAAAGGACTGTCATGCTGCTGTGTTTTCCAAAAGTTCAGGGGTAAATGCCACTGAG	CGAGAATAGTCACAAAGAGAGAAATGCAAACATAAAGTGTAAAGTCTGGT	PDE7B	NM_018945	Body				TRUE											NA		NA		NA	NA	TRUE	NA	-3.79688	2.87308	-20.8933	3.2364e-41	2.00987e-39	83.3648
chr16	85010597	-	cg02011430	94600433	NA	AACAACAAACACAAAAAACTAATTACAACTCATCAAAACCRTCCCATTAC		II			NA	NA	NA	NA	NA	NA		OpenSea	AGAATGAAAGAAACAGCAAACACAGGGAGCTGGTTGCAGCTCATCAAGACCGTCCCATTA[CG]TTCCCGAGTCAGTCCACAGGCACCTATTGTTGACATTAGGACTTTTCATTTACTCAAGCT	ACAGCAAACACAGGGAGCTGGTTGCAGCTCATCAAGACCGTCCCATTACG	ZDHHC7	NM_001145548;NM_017740	Body				TRUE							ZDHHC7;ZDHHC7	ENST00000564526.1;ENST00000569377.1	3'UTR;3'UTR	chr16:85010205-85010715	3		NA		NA	NA	TRUE	NA	-3.60914	2.2852	-20.8929	3.24137e-41	2.01278e-39	83.3633
chr14	74814251	+	cg06929324	94791411	NA	TAAAATACTATAACTAACTACTTCTTTCCAATTCCACCCACAACTCCTCC		II			NA	NA	NA	NA	NA	NA		OpenSea	AGCTGGAGCATAATGGATGCATGGGGGCATTTTACAGTGGTTGTCAGGGGAGAGACAGCA[CG]GAGGAGCTGTGGGTGGAATTGGAAAGAAGCAGTTAGCTACAGCACTCCAAAGGGTTAAAG	CGGAGGAGCTGTGGGTGGAATTGGAAAGAAGCAGTTAGCTACAGCACTCC	C14orf115	NM_018228	TSS1500				NA				VRTN	ENST00000256362.4	TSS1500	VRTN;VRTN	ENST00000256362.4;ENST00000557177.1	TSS1500;5'UTR	chr14:74814125-74814815	3		NA		NA	NA	TRUE	NA	2.44805	-1.10925	20.8916	3.2608e-41	2.02466e-39	83.3573
chr16	11940403	+	ch.16.440507F	22711922	NA	AATATCTATAAACCTTCTATCCAAAAATTTATCAAAAAAAATCAATAACT		II			NA	NA	NA	NA	NA	NA		OpenSea	ATGCCTTTTACCTACCTGCAAGAACCACTTTTAGAAATGTTTAAGACTGTTCCACCTATA[CA]GTCATTGATCTCTCTTGATAAATTCTTGGACAGAAGGTTTACAGATACTGGAACTCTACA	CAGTCATTGATCTCTCTTGATAAATTCTTGGACAGAAGGTTTACAGATAC	RSL1D1	NM_015659	Body				NA				RSL1D1	ENST00000542106.1	5'UTR	RSL1D1;RSL1D1;RSL1D1;RSL1D1;RSL1D1	ENST00000396503.3;ENST00000574823.1;ENST00000572090.1;ENST00000570767.1;ENST00000542106.1	3'UTR;3'UTR;3'UTR;3'UTR;5'UTR		NA		NA		NA	NA	TRUE	NA	-4.69227	-2.34273	-20.8906	3.27442e-41	2.03276e-39	83.3532
chr2	211401919	+	ch.2.4215183F	53735174	NA	AACCCTTCTCACCACTCATTAATTTAAAAATTAACCCTTAACAATATACT		II			NA	NA	NA	NA	NA	NA		OpenSea	CTAAAGATGAATTATGGGTTTTGGGTTTCCATTTCCTTAAATCAACAGCATGTTCAGTTA[CA]GCACATTGCTAAGGGTTAATTTTCAAACCAATGAGTGGTGAGAAGGGCTAGTGAAAATAA	CAGCACATTGCTAAGGGTTAATTTTCAAACCAATGAGTGGTGAGAAGGGC	CPS1	NM_001122633	Body				NA							CPS1	ENST00000417946.1	5'UTR		NA		NA		NA	NA	TRUE	NA	-4.55081	-2.51505	-20.8901	3.28211e-41	2.03699e-39	83.3508
chr4	6691093	-	cg22077313	80725457	NA	ACCTCCTCCCTCATCAAATATTTATCRAAAACATTATCAAAAATCAAACC		II			rs77813121	0.032146	NA	NA	NA	NA		OpenSea	CACCTCTCTCAGCCTCCTCCCTCATCAAATATTTGTCGGAGGCATTATCAAGGATCAAAC[CG]GTTTGATCCAGTGCAGTGCAGGAAACGCGGGCAGGGTGGAGGGGCCTGGGCTTGTTGACC	CCTCCTCCCTCATCAAATATTTGTCGGAGGCATTATCAAGGATCAAACCG			NA				TRUE		4:6690627-6692565	Promoter_Associated	RP11-539L10.2	ENST00000499502.2	3'UTR	RP11-539L10.2	ENST00000499502.2	3'UTR	chr4:6690645-6691255	3		NA		NA	NA	TRUE	NA	-4.25989	1.17152	-20.8886	3.30336e-41	2.04964e-39	83.3444
chr12	123519476	+	cg06415153	73690938	NA	ATATTCTTACCCTAACCCTTATTTATAAAATAACAATTCTTTACTTCCCC		II			NA	NA	NA	NA	NA	NA		OpenSea	ACAGCTACCAAAAGGACAAGTGAGAGGCTATGTGTAAGCTCTCTGATCAACAAACAGCCA[CG]GGGAAGTAAAGAATTGTCACTCCATAAACAAGGGCCAGGGTAAGAACACCGTGCTCTTGT	CGGGGAAGTAAAGAATTGTCACTCCATAAACAAGGGCCAGGGTAAGAACA	PITPNM2	NM_020845	5'UTR				TRUE				PITPNM2;PITPNM2;PITPNM2;PITPNM2	ENST00000542749.1;ENST00000546049.1;ENST00000320201.4;ENST00000280562.5	TSS1500;3'UTR;5'UTR;5'UTR	PITPNM2;PITPNM2;PITPNM2;PITPNM2;PITPNM2;PITPNM2;PITPNM2;PITPNM2	ENST00000542749.1;ENST00000546049.1;ENST00000451868.2;ENST00000535289.1;ENST00000541244.1;ENST00000320201.4;ENST00000280562.5;ENST00000542210.1	TSS1500;3'UTR;3'UTR;3'UTR;5'UTR;5'UTR;5'UTR;5'UTR	chr12:123519420-123519755	3		NA		NA	TRUE	TRUE	NA	-5.65044	1.41815	-20.8874	3.32114e-41	2.0603e-39	83.339
chr12	54529138	+	cg23473088	82616877	NA	TTTAAACTATAAAAATAAACCTAACTATAAAAAAACTCCCTATATATCAC		II			NA	NA	NA	NA	NA	NA		OpenSea	GGAATATGAGCATAGTCAGAAATCTCGAGAGGGGGCTCCCTACTCCTCCAAGAGAACATA[CG]TGACATATAGGGAGCCCTTCCACAGCCAGGCTCATCCCCACAGCTTAAACACTTCATCCC	CGTGACATATAGGGAGCCCTTCCACAGCCAGGCTCATCCCCACAGCTTAA			NA				TRUE											NA		NA	chr12:54528093-54530083	6	NA	TRUE	NA	-3.30086	2.56837	-20.8874	3.32149e-41	2.06034e-39	83.3389
chr6	119669372	-	cg19722656	53774926	NA	CCAAAAAATAAAATTTACRTATTACCTACCCATATATTTATACCCACCTC		II			NA	NA	NA	NA	NA	NA	chr6:119669589-119671424	N_Shore	CCGTGTAGCGGCCAGAGAATGAGGTTTGCGTATTACCTGCCCATGTATTTATACCCACCT[CG]TGTGGCTTGTGGTCACCAGAGCAAGAGCATGCAAATTAAAAGCAACGAGATTTGACCTTA	CGAGGTGGGTATAAATACATGGGCAGGTAATACGCAAACCTCATTCTCTG	MAN1A1	NM_005907	Body				NA	6:119710900-119711072	6:119669326-119669414	Unclassified							chr6:119668640-119671115	3		NA		NA	NA	TRUE	NA	-4.12047	-0.662485	-20.8871	3.32624e-41	2.06311e-39	83.3375
chr8	81120599	+	ch.8.81283154R	51791952	NA	GAATCATCCTTCAACACATTATTTCTCCCTAATACATATAAAAATATACT		II			NA	NA	NA	NA	NA	NA		OpenSea	GCCGCACTGAGAAGACAAGCTACTTCCAGGACATTGTTGGGACATGTTAGAAGGACTTTA[CA]GCATATTTCCATATGTATCAGGGAGAAACAATGTGCTGAAGGATGATTCTCAAAGGCGGA	CAGCATATTTCCATATGTATCAGGGAGAAACAATGTGCTGAAGGATGATT			NA				NA							TPD52;TPD52;TPD52	ENST00000519250.1;ENST00000523564.1;ENST00000520035.1	3'UTR;3'UTR;3'UTR	chr8:81120560-81120850	3		NA		NA	NA	TRUE	NA	-4.27859	-3.48924	-20.8815	3.40868e-41	2.11274e-39	83.3131
chr3	151488006	+	cg13696490	53662530	NA	AATCAACACTTATTTTCTACAAATTCTATCAAATCCAACAACCTTATTAC		II			NA	NA	NA	NA	NA	NA		OpenSea	ATAAGGTATTCAGCTCTTAGTAATTGTGCATTAAATGTTTGTTTACTAACTGCCTAGCAA[CG]TAATAAGGCTGTTGGATTTGACAGAACTTGCAGAAAATAAGTGCTGATTGTTTCTCAGAG	ATCAGCACTTATTTTCTGCAAGTTCTGTCAAATCCAACAGCCTTATTACG	LOC201651	NR_026915	TSS1500				TRUE				RP11-64D22.2;RP11-454C18.2	ENST00000483636.1;ENST00000483843.2	TSS1500;3'UTR	RP11-64D22.2;RP11-64D22.2;RP11-64D22.2;RP11-64D22.2;RP11-454C18.2;RP11-454C18.2	ENST00000471766.1;ENST00000483636.1;ENST00000463420.1;ENST00000496128.1;ENST00000483843.2;ENST00000475855.1	TSS1500;TSS1500;TSS1500;TSS1500;3'UTR;3'UTR	chr3:151487865-151488375	3		NA		NA	NA	TRUE	NA	-6.77805	1.26411	-20.881	3.41604e-41	2.11712e-39	83.3109
chr20	33891700	-	cg12522898	91603850	NA	CTTTCTACAAAATCCTAAACCAACAAACACTTCTCTCCTAAAAATTCCTC		II			NA	NA	NA	NA	NA	NA		OpenSea	AGTTCAGGCCACTTTCTGCAGGGTCCTGGACCAACAGGCACTTCTCTCCTGGAGGTTCCT[CG]AAGCCAGCTGGCGGGCCGTGCGGAGGGCCCAGCCCATCAAAGTCCCTCGTCGTTGTAAGT	CGAGGAACCTCCAGGAGAGAAGTGCCTGTTGGTCCAGGACCCTGCAGAAA	UQCC	NM_018244;NM_199487	3'UTR				TRUE		20:33891494-33892287	Unclassified	UQCC;UQCC;UQCC;UQCC;UQCC	ENST00000349714.5;ENST00000374377.5;ENST00000397556.3;ENST00000407996.2;ENST00000540457.1	3'UTR;3'UTR;3'UTR;3'UTR;3'UTR	UQCC;UQCC;UQCC;UQCC;UQCC;UQCC;UQCC;UQCC;UQCC;UQCC;UQCC	ENST00000349714.5;ENST00000472559.1;ENST00000374377.5;ENST00000397556.3;ENST00000407996.2;ENST00000540457.1;ENST00000453855.1;ENST00000496812.1;ENST00000482440.1;ENST00000457259.1;ENST00000374394.3	3'UTR;3'UTR;3'UTR;3'UTR;3'UTR;3'UTR;3'UTR;3'UTR;3'UTR;3'UTR;3'UTR	chr20:33891700-33891975	3		NA		NA	NA	TRUE	NA	-2.85186	-0.474036	-20.8802	3.42825e-41	2.1245e-39	83.3073
chr13	76263533	+	ch.13.1117341F	49713944	NA	CATCACAATATACTCTACACTAAAAAAATTAAATATATTCATAAAATACT		II			NA	NA	NA	NA	NA	NA		OpenSea	AGGATTAAATGCTCATGTCCTGGGTAGGATTTCCAGGAACTATAGCTATTTTCCAAGATA[CA]GCATTTCATGAACATACTCAATTTTTCCAGTGTAGAGCATACTGTGATGGTTAATATTGA	CAGCATTTCATGAACATACTCAATTTTTCCAGTGTAGAGCATACTGTGAT	LMO7	NM_005358	Body				NA				RP11-29G8.3	ENST00000563635.1	5'UTR	RP11-29G8.3;LMO7	ENST00000563635.1;ENST00000533305.1	5'UTR;5'UTR		NA		NA		NA	NA	TRUE	NA	-4.12687	-3.17944	-20.8798	3.43406e-41	2.12791e-39	83.3057
chr20	42984347	-	cg22958104	39706823	NA	TTAAAAAAATCAATAAAATAACCRAACRATAACAACTAACCRCACTCACC		II			NA	NA	NA	NA	NA	NA		OpenSea	ACCTTGGGTGATTAGAAGAATCAATAAGATAACCGGGCGGTGGCAGCTGGCCGCACTCAC[CG]CCTTCCTGGTGGACGGGCTCCTGGTGGCTGTGCTGCTGCTGTGAGCGGGCCCCTGCTCCT	TAGAAGAATCAATAAGATAACCGGGCGGTGGCAGCTGGCCGCACTCACCG	HNF4A	NM_001030003;NM_001030004;NM_175914	TSS1500	low-CpG:42417502-42417776			NA	20:42417752-42418553			RP5-881L22.5;HNF4A;HNF4A;HNF4A	ENST00000438702.1;ENST00000457232.1;ENST00000316673.4;ENST00000316673.4	TSS1500;TSS200;5'UTR;1stExon	RP5-881L22.5;HNF4A;HNF4A;HNF4A	ENST00000438702.1;ENST00000457232.1;ENST00000316673.4;ENST00000316673.4	TSS1500;TSS200;5'UTR;1stExon	chr20:42984125-42984435	3		NA		NA	NA	TRUE	NA	-4.06377	2.04311	-20.8777	3.46691e-41	2.14751e-39	83.2962
chr11	64972115	-	cg16697977	6689201	NA	CRTACACAAAAACRTACTAAAAAAACTTAAAAACCAATTAACTCTACCCC		II			NA	NA	NA	NA	NA	NA	chr11:64972185-64972404	N_Shore	ATGAATGAATGCGTGCACAGGGACGTGCTGAGGAGGCTTGGGGGCCAATTGGCTCTGCCC[CG]CCCTGCCTCTGATCCCCGCCTCCTCACCTGCCCGCAGCCACCTTCTGGGTGAACCCTCAG	CGGGGCAGAGCCAATTGGCCCCCAAGCCTCCTCAGCACGTCCCTGTGCAC	CAPN1	NM_005186	Body				TRUE	11:64728434-64728903	11:64971637-64973312	Unclassified				CAPN1;CAPN1	ENST00000530495.1;ENST00000533079.1	5'UTR;5'UTR		NA	chr11:64971569-64973615	6	chr11:64971867-64972987	6	NA	TRUE	NA	1.90659	1.54864	20.8776	3.4683e-41	2.14799e-39	83.2958
chr13	114071944	+	cg12418762	57729931	NA	AAAACATTCACATAAATCTCAAAAAACAACCTAAAACCRTCTCRAAATTC		II			rs9549779	0.398544	NA	NA	NA	NA	chr13:114067806-114068096	S_Shelf	GCCTTTGTCTGTCTCAGCCCTTGTTTGCTGACCAGCAGCCGCTGCTCGGGGTGTGGCACA[CG]AATCCCGAGACGGTCTCAGGCTGTTCTTTGAGACTCATGTGAATGCTTTTCCCGCAACAG	AAGCATTCACATGAGTCTCAAAGAACAGCCTGAGACCGTCTCGGGATTCG			NA				NA	13:113119384-113119953									chr13:114071705-114072175	3		NA		NA	NA	TRUE	NA	-4.01236	1.52906	-20.8769	3.47844e-41	2.1537e-39	83.2928
chr12	76086158	+	ch.12.74372425F	95779166	NA	TACTAATAACCATTACATCTACCTCTATCCCAATATTATTATTTTAAACT		II			rs17115488	0.024052	NA	NA	NA	NA		OpenSea	TTGTGCCCAGATGTAGAACATTCAGAATCTGGAGAAGTAGTGCCATCTGATTTGTGGAAA[CA]GCCTAAAACAACAATACTGGGACAGAGGCAGATGCAATGGCCACTAGTAGCCAGATTAGA	CAGCCTAAAACAACAATACTGGGACAGAGGCAGATGCAATGGCCACTAGT			NA				NA				RP11-114H23.1	ENST00000552856.1	3'UTR	RP11-114H23.1;RP11-114H23.1	ENST00000552466.1;ENST00000552856.1	TSS200;3'UTR		NA		NA		NA	NA	TRUE	NA	-3.83088	-3.85856	-20.8761	3.49085e-41	2.16119e-39	83.2893
chr20	52687007	-	cg18917378	52798254	NA	CTAAAAACAATTACCTACTAAACCCCTATAAAAATATCTTCAATCCCCTC		II			NA	NA	NA	NA	NA	NA		OpenSea	GCCTAAAGGATCTGAAAGCAGTTACCTGCTGAGCCCCTGTGGGAGTATCTTCAGTCCCCT[CG]TGTCACCCGGAGCTGCTCCTGCACAGGGTCCTGGGTCTCCAGTGCGTGCTGCCCAGTGCC	CGAGGGGACTGAAGATACTCCCACAGGGGCTCAGCAGGTAACTGCTTTCA	BCAS1	NM_003657;NM_003657	5'UTR				NA				BCAS1;BCAS1;BCAS1;BCAS1;BCAS1;BCAS1;BCAS1;BCAS1	ENST00000371435.2;ENST00000395961.3;ENST00000371440.3;ENST00000411563.1;ENST00000371435.2;ENST00000395961.3;ENST00000371440.3;ENST00000411563.1	5'UTR;5'UTR;5'UTR;1stExon;1stExon;1stExon;1stExon;5'UTR	BCAS1;BCAS1;BCAS1;BCAS1;BCAS1;BCAS1;BCAS1;BCAS1	ENST00000371435.2;ENST00000395961.3;ENST00000371440.3;ENST00000411563.1;ENST00000371435.2;ENST00000395961.3;ENST00000371440.3;ENST00000411563.1	5'UTR;5'UTR;5'UTR;1stExon;1stExon;1stExon;1stExon;5'UTR	chr20:52686925-52687455	3		NA		NA	TRUE	TRUE	NA	-2.51279	0.909494	-20.8741	3.52181e-41	2.17978e-39	83.2805
chr21	40719088	-	cg11337915	88663547	NA	CRCCAACATTTTTAACAAAATCAACTAATTTTTTAAACCTTCAAATTTCC		II			NA	NA	NA	NA	NA	NA	chr21:40720185-40721625	N_Shore	TATACTGCTCACGCCAACATTTTTAACAAGGTCAGCTAATTTTTTAGGCCTTCAAGTTTC[CG]TGCTGTTCTAACTGTATACAGAGAATTACCACATGGTCTTCTGGTAATGAGAAATTTAAA	CGGAAACTTGAAGGCCTAAAAAATTAGCTGACCTTGTTAAAAATGTTGGC	HMGN1	NM_004965	Body				NA				HMGN1;HMGN1	ENST00000489072.1;ENST00000361263.4	3'UTR;TSS1500	HMGN1;HMGN1;HMGN1;HMGN1;HMGN1;HMGN1;HMGN1;HMGN1;HMGN1;HMGN1;HMGN1;HMGN1;HMGN1;TMPRSS3	ENST00000431390.1;ENST00000486741.1;ENST00000492280.1;ENST00000436324.1;ENST00000419378.1;ENST00000489072.1;ENST00000482192.1;ENST00000485550.1;ENST00000490032.1;ENST00000443046.1;ENST00000464078.1;ENST00000361263.4;ENST00000491183.1;ENST00000553129.1	3'UTR;3'UTR;3'UTR;3'UTR;3'UTR;3'UTR;3'UTR;3'UTR;3'UTR;3'UTR;3'UTR;TSS1500;3'UTR;3'UTR		NA		NA	chr21:40716881-40719238	6	NA	TRUE	NA	-3.39727	1.65137	-20.8738	3.52751e-41	2.18292e-39	83.2789
chr2	17776015	+	cg14935626	27784284	NA	ATTATCCTACTCCTCCTTAAACACTCATCAAAACTTATTTTTTAACAACC		II			rs56818101	0.117513	NA	NA	NA	NA		OpenSea	CAACCTGGCACATCCCCTCTTGCTACCAGACCCGTTTCCCTTTCCAGGAGGAAGTCAACT[CG]GTTGCTAAAAAACAAGTTCTGATGAGTGTTTAAGGAGGAGCAGGATAATGGGAGTGGCTC	CGGTTGCTAAAAAACAAGTTCTGATGAGTGTTTAAGGAGGAGCAGGATAA	VSNL1	NM_003385	Body				TRUE											NA		NA	chr2:17774010-17776777	6	NA	TRUE	NA	-5.14436	1.74694	-20.8737	3.52863e-41	2.18342e-39	83.2785
chr17	55444427	-	cg04573500	47662990	NA	AATTAAATTTACCTTAACTCCTCTAAACTATTAACTTATTTTCCAAACTC		II			NA	NA	NA	NA	NA	NA		OpenSea	TGTGGCTGTCAGATTGAGTTTGCCTTGGCTCCTCTGAACTATTGGCTTGTTTTCCAAGCT[CG]AAAGTGTATACAAATAGTGATATCTAAATTAGACTTGCAAACACACACCCAGGTAGGGGC	CGAGCTTGGAAAACAAGCCAATAGTTCAGAGGAGCCAAGGCAAACTCAAT	MSI2	NM_138962;NM_170721	Body				TRUE										chr17:55444160-55444635	3		NA		NA	NA	TRUE	NA	-5.91946	1.64671	-20.8719	3.55661e-41	2.20015e-39	83.2707
chr19	42932846	+	cg08289177	62768289	NA	ATTTTTCAAAATCATTTTATTTATTACTCTCTCTAATATCTTCTTCTCTC		II			NA	NA	NA	NA	NA	NA		OpenSea	GGAATCTTTCAGGTAATTAAGCCTAAGCCTGGGTAAGGGGAGGGCACAGGCTAAGACTGA[CG]AGAGAAGAAGACACTAGAGAGAGCAACAAACAAAATGATCTTGAAAAACATGCTTTTTGA	TTTTTCAAGATCATTTTGTTTGTTGCTCTCTCTAGTGTCTTCTTCTCTCG	CXCL17	NM_198477;NM_005357	3'UTR				NA				LIPE;CXCL17;AC011497.1	ENST00000244289.3;ENST00000341918.3;ENST00000457234.1	TSS1500;3'UTR;3'UTR	LIPE;CXCL17;AC011497.1	ENST00000244289.3;ENST00000341918.3;ENST00000457234.1	TSS1500;3'UTR;3'UTR		NA		NA		NA	NA	TRUE	NA	-2.35009	1.00283	-20.8716	3.56073e-41	2.20192e-39	83.2695
chr3	181568620	-	cg27024196	12765129	NA	CTCTTTAAACTCATCTTATTTTCTAAAACTTTCTCTAAAAAAAATCTCAC		II			NA	NA	NA	NA	NA	NA		OpenSea	TTCCTTATGAACTCTTTGAACTCATCTTGTTTTCTGGAACTTTCTCTAGAGGGGGTCTCA[CG]GGTAGTAGACACCGGAGGATGCTGCTGCCCTTGTGGGGTTCAGGTATGAAGTGATCAGGT	TCTTTGAACTCATCTTGTTTTCTGGAACTTTCTCTAGAGGGGGTCTCACG			NA				TRUE											NA	chr3:181568530-181569345	3	chr3:181568210-181569510	6	NA	TRUE	NA	-4.65039	2.48351	-20.8712	3.56725e-41	2.20576e-39	83.2677
chr21	38444692	-	cg09316688	80684262	NA	AATTCATATATACACAATCTAACCAATATATTCTTCCCTTATCACTAAAC		II			NA	NA	NA	NA	NA	NA	chr21:38444860-38446497	N_Shore	AAAGAATCAACAGTTCATGTGTGCACAGTCTAACCAATGTATTCTTCCCTTGTCACTGAA[CG]CCAGAAAAAGCCCCTGGCCATCCATCAGGAAAGTACTTACTGAAGCCAAATTGGGAGCTT	GTTCATGTGTGCACAGTCTAACCAATGTATTCTTCCCTTGTCACTGAACG	PIGP	NM_001001894;NM_153681;NM_153682;NR_028352	Body			RDMR	NA				PIGP;TTC3;TTC3;TTC3;PIGP	ENST00000329667.3;ENST00000355666.1;ENST00000540756.1;ENST00000399010.1;ENST00000399098.1	3'UTR;TSS1500;TSS1500;TSS1500;5'UTR	PIGP;PIGP;TTC3;TTC3;TTC3;TTC3;TTC3;TTC3;TTC3;TTC3;PIGP;PIGP;TMPRSS3	ENST00000329667.3;ENST00000479152.1;ENST00000492275.1;ENST00000418766.1;ENST00000485402.1;ENST00000450533.1;ENST00000355666.1;ENST00000463216.1;ENST00000494243.1;ENST00000399010.1;ENST00000430792.1;ENST00000399098.1;ENST00000553129.1	3'UTR;3'UTR;TSS1500;TSS1500;TSS1500;TSS1500;TSS1500;TSS1500;TSS1500;TSS1500;5'UTR;5'UTR;3'UTR	chr21:38444145-38445595	3		NA		NA	NA	TRUE	NA	-2.61833	-2.00244	-20.8683	3.61273e-41	2.2331e-39	83.255
chr6	26088446	+	cg20485758	13716181	NA	AAAAAAACCTCTTAATTACACAACACATTACAAATCAATAAAACCTAACC		II			NA	NA	NA	NA	NA	NA		OpenSea	TTTGCCTGGAAAATTAAGTATATGTTAGTTTTGAACGTTTGAACTGAACAATTCTCTTTT[CG]GCTAGGCTTTATTGATTTGCAATGTGCTGTGTAATTAAGAGGCCTCTCTACAAAGTACTG	CGGCTAGGCTTTATTGATTTGCAATGTGCTGTGTAATTAAGAGGCCTCTC	HFE	NM_139010;NM_139009;NM_139008;NM_139007;NM_139006;NM_139004;NM_139003;NM_139011;NM_000410	Body				TRUE				HFE	ENST00000539147.1	5'UTR	HFE;HFE;HFE	ENST00000539147.1;ENST00000483782.1;ENST00000486147.1	5'UTR;5'UTR;5'UTR		NA	chr6:26087432-26088740	6	chr6:26087422-26088523	6	NA	TRUE	NA	-3.21521	2.62216	-20.8676	3.62457e-41	2.24022e-39	83.2518
chr1	2066981	-	cg24042578	33617129	NA	ATACAAAATAAAACTTTAACTAAAACTATCTAAAACRAAAAATACCCTCC		II			NA	NA	NA	NA	NA	NA	chr1:2066367-2066666	S_Shore	TGCTTTCTCTGGTGCAGGATGAGGCTTTGACTAGGGCTGTCTGAGGCGGGAAGTGCCCTC[CG]GGCCTTTCCCTGCGTGGTGGCTGCCCAGTGAATGCTGTCTGTGTCTGCCTGGCTGTGTGA	TGCAGGATGAGGCTTTGACTAGGGCTGTCTGAGGCGGGAAGTGCCCTCCG	PRKCZ	NM_001033582;NM_002744;NM_001033581	5'UTR				NA				PRKCZ;PRKCZ	ENST00000400921.2;ENST00000400920.1	5'UTR;5'UTR	PRKCZ;PRKCZ;PRKCZ;PRKCZ;PRKCZ;PRKCZ;PRKCZ;PRKCZ;PRKCZ;PRKCZ;PRKCZ;PRKCZ;PRKCZ;PRKCZ	ENST00000471018.2;ENST00000466352.1;ENST00000497183.1;ENST00000400921.2;ENST00000495347.1;ENST00000461465.1;ENST00000470596.1;ENST00000496325.1;ENST00000482686.1;ENST00000486681.1;ENST00000470986.1;ENST00000470511.1;ENST00000419838.2;ENST00000481140.1	5'UTR;5'UTR;5'UTR;5'UTR;5'UTR;5'UTR;5'UTR;5'UTR;5'UTR;5'UTR;5'UTR;5'UTR;5'UTR;3'UTR	chr1:2066905-2067295	3		NA		NA	NA	TRUE	NA	-5.28552	2.06083	-20.8674	3.62714e-41	2.24161e-39	83.2511
chr17	30701662	+	ch.17.839409R	46750989	NA	AAATATTTTCAAACCTCACCACATTAAAACAAATATTAATATAAAACCCT		II			NA	NA	NA	NA	NA	NA		OpenSea	TATATGGTCTATACCCCCACATACACAAGCACACACATAGACACCACCTTCCCACCTTTA[CA]GGGCTCTACATTAACATTTGCTCTAATGTGGTGAGGCTTGAAAATATTTTAAAATTAAGC	CAGGGCTCTACATTAACATTTGCTCTAATGTGGTGAGGCTTGAAAATATT			NA				NA				ZNF207	ENST00000394670.3	3'UTR	ZNF207	ENST00000394670.3	3'UTR		NA		NA		NA	NA	TRUE	NA	-5.30016	-1.49768	-20.8666	3.64141e-41	2.24984e-39	83.2471
chr12	40497575	+	cg00790847	99603317	NA	CTTAAACCTTCAAAACCCTTCAACAAATAACCTACTATTTAAATAACCAC		II			NA	NA	NA	NA	NA	NA	chr12:40498962-40500017	N_Shore	TATGTCAGAAGCAACAAAAAAGGTCCAGATGTCCCAAGCAGACAATGCTGAGAAAAGAAT[CG]TGGTCACTTAAACAGCAGGTTATTTGTTGAAGGGTCCTGAAGGCCCAAGTAGTTTCCACA	CGTGGTCACTTAAACAGCAGGTTATTTGTTGAAGGGTCCTGAAGGCCCAA	SLC2A13	NM_052885	Body			CDMR	NA											NA		NA		NA	NA	TRUE	NA	-3.18565	2.78145	-20.8665	3.64185e-41	2.24991e-39	83.247
chr1	81624482	+	cg21609706	44708853	NA	CTAAACTACAAAACATTTAATTTCTAATAATTAATCAACTCCTCATACAC		II			rs17416550	0.017125	NA	NA	NA	NA		OpenSea	TTTTTTCCTGAAGCCAGATTTGGATCACTCACTTGAGCTGGGCCTGGGGGAGAAACATAG[CG]TGTATGAGGAGCTGATTAATTACCAGAAATCAAATGCCTTGCAGTCCAGAGCTCTGTGTT	TGGACTGCAAGGCATTTGATTTCTGGTAATTAATCAGCTCCTCATACACG			NA				TRUE										chr1:81624240-81624695	3		NA		NA	NA	TRUE	NA	-3.95536	1.75668	-20.8652	3.66384e-41	2.2633e-39	83.241
chr18	44494277	+	cg23540938	4650925	NA	TCTAATTAACTAAATTTAAATCTCTACTTCTATTCTAATCATCCATAACC		II			rs72917106	0.011719	NA	NA	NA	NA	chr18:44496910-44497832	N_Shelf	TTCCTTCAATCCATCAGGATAATCTGCTGATCAGGTTTGTGTGCTTTGACTCTAAGCCCC[CG]GCTATGGATGATTAGAACAGAAGTAGAGACCTAAACTCAGCCAATCAGATTCTCTCTCCC	CTGATTGGCTGAGTTTAGGTCTCTACTTCTGTTCTAATCATCCATAGCCG	PIAS2	NM_173206;NM_004671	Body			RDMR	NA				PIAS2	ENST00000545673.1	5'UTR	PIAS2	ENST00000545673.1	5'UTR	chr18:44494145-44494415	3		NA		NA	NA	TRUE	NA	-4.09753	2.17538	-20.8633	3.69424e-41	2.28167e-39	83.2328
chr4	87966326	+	cg19320820	6735958	90658977	AACAAAAAAATATTTAATTATCTAATTAAAACTATCAATCAATACCTTCA	AACAAAAAAATATTTAATTATCTAATTAAAACTATCGATCAATACCTTCG	I	A	Red	rs80021868	0.037511	NA	NA	NA	NA		OpenSea	AGGGCAAAGAGGCCAGGAAAGGGGGTGGGGAAGGGCGTCTGACATCAGGGCTAGAATTTC[CG]AAGGTACTGACCGACAGCCTTAACTAGACAATCAAATATTTTCCTGTTTGTTCAAACGGC	AACAGGAAAATATTTGATTGTCTAGTTAAGGCTGTCGGTCAGTACCTTCG	AFF1	NM_001166693;NM_005935	Body				TRUE				AFF1;AFF1	ENST00000541943.1;ENST00000544085.1	5'UTR;5'UTR	AFF1;AFF1;AFF1;AFF1;AFF1	ENST00000541943.1;ENST00000504956.1;ENST00000511442.1;ENST00000511722.1;ENST00000544085.1	5'UTR;5'UTR;5'UTR;5'UTR;5'UTR	chr4:87965625-87966730	3		NA		NA	NA	TRUE	NA	-6.08307	-0.126705	-20.8618	3.71838e-41	2.29597e-39	83.2263
chr4	182986794	+	cg14529394	94721971	NA	RTTTATAACTAATATACTTTCTATATATATCTCTACCCAAATCTCAAATC		II			NA	NA	NA	NA	NA	NA		OpenSea	CGCCCCCGTAATCCAATCACCTCCCACCCGGCCCCTCCTCTAACATTAAGGATTACAATT[CG]ACCTGAGATTTGGGCAGAGACACACATAGAAAGCACATCAGTTATAAACGGGAACTTCCC	CGACCTGAGATTTGGGCAGAGACACACATAGAAAGCACATCAGTTATAAA			NA				NA	4:183223604-183223952						AC108142.1;AC108142.1	ENST00000509012.1;ENST00000507869.1	3'UTR;3'UTR		NA		NA	chr4:182986311-182987007	6	NA	TRUE	NA	-2.405	1.88211	-20.8617	3.72071e-41	2.29701e-39	83.2256
chr11	40736037	+	ch.11.838495R	57780123	NA	GACTTCAATCCCATTTAACCAACCACAAATTATAAACTAAATAAATACTT		II			NA	NA	NA	NA	NA	NA		OpenSea	CAGAGGATATACATCAAATAGCTTTTTCTTTGTAACTAACAACTGCAAACAATTGATTTA[CA]AGCATTTACTTAGCTCATAATCTGTGGTTGGCCAAATGGGACTGAAGTCAGTTGAATGGT	CAAGCATTTACTTAGCTCATAATCTGTGGTTGGCCAAATGGGACTGAAGT			NA				NA				LRRC4C;LRRC4C;LRRC4C	ENST00000528697.1;ENST00000530763.1;ENST00000534577.1	5'UTR;5'UTR;3'UTR	LRRC4C;LRRC4C;LRRC4C	ENST00000528697.1;ENST00000530763.1;ENST00000534577.1	5'UTR;5'UTR;3'UTR		NA		NA		NA	NA	TRUE	NA	-3.8762	-3.363	-20.8611	3.73022e-41	2.30247e-39	83.2231
chr16	86018680	-	cg10520672	81641491	NA	AACRAAACCCAAACAAAATTTTAATTCCTTCAAAAAAATATTTTACTTTC		II			rs2280381	0.303932	NA	NA	NA	NA		OpenSea	GCAAGATGACTGACGGAGCCCAGACAAAATTTTAGTTCCTTCAAAGAAGTGTTTTGCTTT[CG]GGGCCGTTGCTCAGTAACCCTGGGGCCGCTGGCTGAAGGCAGCATAGGCACTTCTCAACA	ACGGAGCCCAGACAAAATTTTAGTTCCTTCAAAGAAGTGTTTTGCTTTCG			NA				NA	16:84576181-84576449	16:86018492-86018830	Unclassified_Cell_type_specific							chr16:86018405-86019735	3		NA		NA	NA	TRUE	NA	-2.88113	3.58007	-20.8591	3.76381e-41	2.32219e-39	83.2141
chr19	33765633	-	cg19035908	89638248	NA	AATAAACRCTAAAAATCCACACAATACAATACTCTAAAATACCCAAAACC		II			NA	NA	NA	NA	NA	NA	chr19:33764349-33764551	S_Shore	TCTCGTGCTAAAGTGGACGCTGAGGGTCCACACAGTGCAGTGCTCTAGGGTGCCCAAGGC[CG]AGAGACCTTGTGCCTTCCTTGCCTGGGTTTACAGTGGGGGTCCCAGAAAGCTTTGCCCCT	CGGCCTTGGGCACCCTAGAGCACTGCACTGTGTGGACCCTCAGCGTCCAC			NA				TRUE											NA	chr19:33763807-33767456	6	chr19:33764022-33773636	6	NA	TRUE	NA	-3.49587	2.24877	-20.859	3.76478e-41	2.32258e-39	83.2139
chr2	8868939	+	ch.2.8786390R	10808181	NA	AAAAAAACTAATTAAAAACAATTCAAAACACTTCTACCAACTACATAACT		II			NA	NA	NA	NA	NA	NA		OpenSea	AGTTTGTGTGTTTGTTTTGTCACATGTCTGAAGTTTGTTAAAGACTTTCAGGTTCATGTA[CA]GTCATGCAGTTGGCAGAAGTGTTCTGAACTGCTCCCAACTAGTCTTTTTAAGAGAATGTG	CAGTCATGCAGTTGGCAGAAGTGTTCTGAACTGCTCCCAACTAGTCTTTT			NA				NA										chr2:8868805-8869010	3		NA		NA	NA	TRUE	NA	-3.23851	-3.24185	-20.8539	3.85054e-41	2.37445e-39	83.1914
chr6	94550257	+	ch.6.94606978F	3671148	NA	TACAATTTCTAAACATTAACCACTAAAAAATATACTATTTATCATTAACT		II			NA	NA	NA	NA	NA	NA		OpenSea	AAGGATGTAATAAGTGGACCCAAGAGGATGCACTCCCATTTCCTAAAGCTGATTCAGTTA[CA]GCCAATGACAAATAGCATATCTTTCAGTGGCCAATGCTCAGAAACTGTATTAGTCAGGGT	CAGCCAATGACAAATAGCATATCTTTCAGTGGCCAATGCTCAGAAACTGT			NA				NA											NA		NA		NA	NA	TRUE	NA	-4.95942	-2.03557	-20.8522	3.87993e-41	2.39193e-39	83.1838
chr2	144610092	+	ch.2.144326562R	10712113	NA	TTAAATCTTTAACCATAAAAAATACTAAATAACCCACCCAACAATAAACT		II			NA	NA	NA	NA	NA	NA		OpenSea	GGGACATATGGGAGCCTCCGTGCTTGTTTGGTGGAGTCAATGGGATCTAAAACAGAGGTA[CA]GTCCATTGCTGGGTGGGTCATTTAGCACCTTCCATGGTCAAAGACCTAATTCATGACCTT	CAGTCCATTGCTGGGTGGGTCATTTAGCACCTTCCATGGTCAAAGACCTA			NA				NA											NA		NA	chr2:144609946-144610911	6	NA	TRUE	NA	-3.46068	-3.30274	-20.8517	3.88897e-41	2.39709e-39	83.1815
chr12	53497306	-	cg24603028	70666223	NA	TATCACCTAAACTAAATAAAACAAAAACTCTACAAAACAAACCACACTAC		II			rs2280698	0.104377	NA	NA	NA	NA		OpenSea	GTCTTTGGAGCTGTCACCTGAGCTGAGTGGGACAAGAGCTCTACAGGGCAGGCCACACTG[CG]AAGGAAGGAGGCAACACGGGCAAGGGCTGCCTGCTGCCCGCTGGAGACCGCACCATGGAG	CGCAGTGTGGCCTGCCCTGTAGAGCTCTTGTCCCACTCAGCTCAGGTGAC	SOAT2	NM_003578;NM_003578	5'UTR				NA		12:53496632-53498065	Unclassified	SOAT2;SOAT2	ENST00000301466.3;ENST00000301466.3	5'UTR;1stExon	SOAT2;SOAT2;SOAT2	ENST00000542365.1;ENST00000551896.1;ENST00000551896.1	TSS200;5'UTR;1stExon	chr12:53497105-53497495	3		NA		NA	NA	TRUE	NA	-2.81765	1.23293	-20.8512	3.8966e-41	2.40137e-39	83.1795
chr17	77085322	+	ch.17.74596917R	79683927	NA	GAATTAAAACTAAAAAATCTAAAACCTTCTAACACCATTACCACCTAACT		II			NA	NA	NA	NA	NA	NA		OpenSea	GCATAGCGGCCCAGGGTGCAGGACGGGGGCCAGGACGGGATGCAGCCCTGCCTTGGCCTA[CA]GCCAGGTGGCAATGGTGTCAGAAGGCCCTAGACTTTCCAGTCCCAATCCTCAAGTCCAGG	CAGCCAGGTGGCAATGGTGTCAGAAGGCCCTAGACTTTCCAGTCCCAATC			NA				NA										chr17:77084705-77085335	3		NA		NA	NA	TRUE	NA	-2.45169	-2.08994	-20.8507	3.90488e-41	2.40626e-39	83.1774
chr4	110553306	+	ch.4.2065340F	80680323	NA	AAAATATTTACTATCTAACCCTTCACAAAAAAAATACACTAACCTCTACT		II			NA	NA	NA	NA	NA	NA		OpenSea	CACTAAGATCCAAAGAACAAAACTGAAATAATACATCCCTCCATTATTGAAATTTATTTA[CA]GCAGAGGTCAGTGTACTTTCTCTGTGAAGGGCCAGATAGTAAATATTTTAGGTTTTCTGA	CAGCAGAGGTCAGTGTACTTTCTCTGTGAAGGGCCAGATAGTAAATATTT	CCDC109B	NM_017918	Body				NA				CCDC109B	ENST00000515114.1	5'UTR	CCDC109B;CCDC109B;CCDC109B	ENST00000472310.1;ENST00000515114.1;ENST00000452915.2	5'UTR;5'UTR;5'UTR		NA		NA		NA	NA	TRUE	NA	-3.41793	-2.6061	-20.8504	3.91127e-41	2.40999e-39	83.1758
chr18	56296354	-	cg27555092	59635874	NA	AAACTTAAAAACTATTTCTACAATAAATACRACACTTATTAACACRACAC		II			NA	NA	NA	NA	NA	NA		OpenSea	TCCCTGTGATGAAACTTGAGGGCTGTTTCTGCAGTAGGTGCGACACTTGTTGACACGACA[CG]CTGGGGAGGCCCTGGCAAGGGGGCCTGGTGAAATGCAGCCCCAGGGAGCTGATGAAACCC	AACTTGAGGGCTGTTTCTGCAGTAGGTGCGACACTTGTTGACACGACACG	ALPK2	NM_052947	TSS1500				TRUE				ALPK2	ENST00000361673.3	TSS200	ALPK2	ENST00000361673.3	TSS200	chr18:56296145-56296770	3		NA		NA	NA	TRUE	NA	-4.98861	-1.09735	-20.8495	3.92698e-41	2.41882e-39	83.1718
chr17	70484432	+	cg06204755	4698267	NA	TAAATTTAACTCCRAAATAATAACAACAAAATTCTATAAACTTACTCTAC		II			NA	NA	NA	NA	NA	NA		OpenSea	CGGCAGCTCCAGGGCTGCTGCCACCCCTCACATTGACACGTTTCCTAATCCTCTGGCAAA[CG]CAGAGCAAGTCCACAGAACCCTGCTGTCACCACCTCGGAGCCAAACTTAGTCTCAACTCA	CGCAGAGCAAGTCCACAGAACCCTGCTGTCACCACCTCGGAGCCAAACTT			NA		chr17:70484276-70484276		TRUE				AC007639.1	ENST00000457958.1	3'UTR	AC007639.1;AC007639.1	ENST00000453722.1;ENST00000457958.1	3'UTR;3'UTR		NA		NA	chr17:70484371-70485710	4	NA	TRUE	NA	-3.63962	2.01155	-20.8447	4.0107e-41	2.46843e-39	83.1507
chr15	70994632	+	cg17798857	36650826	NA	RCTATTTACCRAACAATTCRAATATAAACAATTTTATCATACACTACAAC		II			NA	NA	NA	NA	NA	NA		OpenSea	ACCCCACTGGAAAACTTGAACAGCACTCTGCATCCTGCTGCCTCAACACTGCAACACAGA[CG]CTGCAGTGCATGATAAAACTGTCCACATCCGAATTGTCCGGTAAACAGCGTGGAGCCTGT	CGCTGCAGTGCATGATAAAACTGTCCACATCCGAATTGTCCGGTAAACAG	UACA	NM_018003;NM_001008224	TSS1500				TRUE				UACA;UACA;UACA	ENST00000379983.2;ENST00000379983.2;ENST00000395362.1	1stExon;5'UTR;TSS1500	UACA;UACA;UACA;UACA	ENST00000379983.2;ENST00000379983.2;ENST00000395362.1;ENST00000558758.1	1stExon;5'UTR;TSS1500;TSS200	chr15:70994540-70994930	3		NA		NA	NA	TRUE	NA	-4.53267	0.631054	-20.8444	4.01631e-41	2.47167e-39	83.1493
chr15	74528719	+	cg02079584	11686854	NA	AACTAAACAAAATCAACAATAAAACAATTAACTCTTAACACACCTAAAAC		II			NA	NA	NA	NA	NA	NA		OpenSea	AAGAGCTTATTGTTTTCCAGGCCTGGGCAGAGACAGGGCCCCCCTGCCCCATCTCTCCAC[CG]TCCTAGGTGTGCCAAGAGTCAATTGCCTCATTGCTGACCCTGTCCAGCTGGCCATGGCCC	GCTGGACAGGGTCAGCAATGAGGCAATTGACTCTTGGCACACCTAGGACG	CCDC33	NM_025055;NM_025055	5'UTR				NA				CCDC33;CCDC33	ENST00000398814.3;ENST00000398814.3	5'UTR;1stExon	CCDC33;CCDC33	ENST00000398814.3;ENST00000398814.3	5'UTR;1stExon	chr15:74528325-74528735	3		NA		NA	NA	TRUE	NA	-2.79977	2.64688	-20.8438	4.02626e-41	2.47757e-39	83.1469
chr10	30054988	-	cg02987618	24698166	NA	TCAAATAAAACCACTAAAAAACAAACAAATTAAAAATCTTACACCTACAC		II			NA	NA	NA	NA	NA	NA		OpenSea	CCCAGAGAGCATCAGATAAGGCCACTAGAAAACAGGCAGGTTGGGAGTCTTGCACCTGCA[CG]GGGCTGGGCCCAGAGCAGCTCAGTGGCAGCCTCTTCCTTCCCAGATATTTTTCCTTGGGC	CAGATAAGGCCACTAGAAAACAGGCAGGTTGGGAGTCTTGCACCTGCACG			NA				TRUE											NA		NA		NA	NA	TRUE	NA	-2.45029	1.34157	-20.8429	4.04212e-41	2.48711e-39	83.1429
chr2	43087177	-	cg07858848	84809554	NA	TAACTAAAACTCAAACCAAATAAACTCTACAAATCATAAAAACATTCACC		II			NA	NA	NA	NA	NA	NA		OpenSea	GTTACTGATAATGACTAGAACTCAGGCCAAATAAACTCTACAAGTCATGAAAGCATTCAC[CG]TGTGAAAGTCACTGGATTGGGCACTTCTAGACTGTTAGGAATTTATAGCTGACTTGAGGA	CGGTGAATGCTTTCATGACTTGTAGAGTTTATTTGGCCTGAGTTCTAGTC			NA				TRUE										chr2:43086880-43087310	3		NA		NA	NA	TRUE	NA	-5.76212	1.95137	-20.8414	4.06886e-41	2.50313e-39	83.1364
chr2	235244520	-	cg17586094	86614914	NA	CTCTAATAAAATTAAATCCCTACTACTAAACAACRTCCTACTAACAACTC		II			rs11687247	0.02339	NA	NA	NA	NA		OpenSea	TCCTCCACTCCCTCTAATGAAATTAAGTCCCTGCTGCTGGACAGCGTCCTGCTAACAGCT[CG]CAGATTGCCCCACCTCTCAGGGCCTGTCTGGGCATCTTAGCAGCATCTGCTTCCAGCCTG	TCTAATGAAATTAAGTCCCTGCTGCTGGACAGCGTCCTGCTAACAGCTCG			NA		chr2:235244091-235244091		TRUE		2:235244427-235244706	Unclassified_Cell_type_specific							chr2:235244300-235244810	3		NA		NA	NA	TRUE	NA	-3.87976	0.629698	-20.8406	4.08376e-41	2.51185e-39	83.1327
chr11	14691641	+	cg25393009	89706564	NA	AACCCCACTCTCTAAATAACTTCTAATCTTTATACTATTTACACTAAACC		II			rs2177197	0.159175	NA	NA	NA	NA		OpenSea	TGGGAGATAGTTGGTCGAGTTTTGTGCCTTAGCATAGTTATCTGGGTGATTTACACATAG[CG]GCTTAGTGCAAATAGTACAAAGATCAGAAGTCATTTAGAGAGTGGGGCTTTCAGTTAAGA	CGGCTTAGTGCAAATAGTACAAAGATCAGAAGTCATTTAGAGAGTGGGGC	PDE3B	NM_000922	Body	low-CpG:14647941-14648432			NA				PDE3B	ENST00000534317.1	5'UTR	PDE3B	ENST00000534317.1	5'UTR	chr11:14691620-14691830	3		NA		NA	NA	TRUE	NA	-2.90885	3.56334	-20.8378	4.13391e-41	2.54114e-39	83.1205
chr8	57594909	+	cg21752469	34660142	NA	ATCACTATCATTACRCTTAACTACACTCTTAATCTCTAATCACATATCAC		II			rs75523753	0.075023	NA	NA	NA	NA		OpenSea	AAAGAACTTCTGGTTGCTAAGCAACTCATGAACACCTCAGAGTTCACAGATGCCATCCCA[CG]TGACATGTGACCAGAGACTAAGAGTGTAGTCAAGCGTAATGACAGTGATTTATTAGCTTA	TCACTGTCATTACGCTTGACTACACTCTTAGTCTCTGGTCACATGTCACG			NA				TRUE										chr8:57594705-57595070	3		NA		NA	NA	TRUE	NA	-5.67246	0.0998501	-20.837	4.14952e-41	2.54984e-39	83.1168
chr16	52431380	+	ch.16.50988881R	18718593	NA	CATTTTTTTCTACAATAAACTCAAATTCAACACACACATTTTAAACAACT		II			rs194390	0.410607	NA	NA	NA	NA		OpenSea	GTTAGGTTTTTGTTAGAGAACACATGTAAAATGGACTAGCACAGTGTACTTGGAATGTAA[CA]GCTGCTCAAAATGTGTGTGTTGAATCTGAGTCTACTGTAGAAAAAAATGGATGGTGAGTA	CAGCTGCTCAAAATGTGTGTGTTGAATCTGAGTCTACTGTAGAAAAAAAT			NA				NA											NA		NA		NA	NA	TRUE	NA	-3.6615	-3.42643	-20.8342	4.20051e-41	2.5805e-39	83.1046
chr8	128808063	+	cg11201447	32782992	NA	AAAAATTAATACAACCCCCTTCTTAACTAATCAAAACTTTAAAAAAATTC		II			NA	NA	NA	NA	NA	NA	chr8:128806081-128806899	S_Shore	TTGCATACTGGCAGCGACAAGTTGAGACTTGTTCAACTTGACACAGTCCTGTGGTCATAG[CG]AATCTTTCTAAAGCTCTGATCAGTCAAGAAGGGGGTTGTATCAATCCTCAGAACCCTGAG	AGGATTGATACAACCCCCTTCTTGACTGATCAGAGCTTTAGAAAGATTCG	MIR1204	NR_031609;NR_003367	TSS1500			RDMR	NA				MIR1204	ENST00000408388.1	TSS200	PVT1;PVT1;PVT1;MIR1204;PVT1;PVT1;PVT1;PVT1;PVT1;PVT1;PVT1;PVT1	ENST00000523068.1;ENST00000518528.1;ENST00000517790.1;ENST00000408388.1;ENST00000522963.1;ENST00000504719.2;ENST00000524165.1;ENST00000521951.1;ENST00000517525.1;ENST00000523427.1;ENST00000517790.1;ENST00000522963.1	TSS1500;TSS200;1stExon;TSS200;1stExon;5'UTR;5'UTR;5'UTR;5'UTR;5'UTR;5'UTR;5'UTR	chr8:128806860-128809035	3		NA		NA	NA	TRUE	NA	4.34352	-3.14903	20.8335	4.21361e-41	2.58809e-39	83.1015
chr8	131308633	+	cg20612299	9612899	NA	CCCTAAAATAAACATAACATCAAAATACTTACTACTTCCTCCAATAACCC		II			NA	NA	NA	NA	NA	NA		OpenSea	CTGTTCATGAGAGTCACCTCAGCTCCACGAAAACCTTGTTCAACAAAGGCACACAGAGCT[CG]GGCCACTGGAGGAAGCAGCAAGCACCCTGATGTCATGCTTACTCCAGGGCAAAACTCTGT	CGGGCCACTGGAGGAAGCAGCAAGCACCCTGATGTCATGCTTACTCCAGG	ASAP1	NR_002765;NM_018482	Body				TRUE							ASAP1;ASAP1;ASAP1	ENST00000520927.1;ENST00000524299.1;ENST00000521075.1	3'UTR;3'UTR;3'UTR	chr8:131308600-131308950	3		NA		NA	NA	TRUE	NA	-2.69744	2.69588	-20.8316	4.24882e-41	2.60858e-39	83.0932
chr2	125530949	+	ch.2.2613213R	69732929	NA	CTCCAAAAAACAAAACATATCAACTCTTTACAACTTAATAAATATAAACT		II			NA	NA	NA	NA	NA	NA		OpenSea	GCATGGATATCTGTAATTATCAGGACTGGGGCAGCACTTGGAAGGGCAGCCCATGACTTA[CA]GTCTACACCCACTAAGTTGTAAAGAGTTGACATGTCCTGTCCCTTGGAGTAGATTTATAT	CAGTCTACACCCACTAAGTTGTAAAGAGTTGACATGTCCTGTCCCTTGGA	CNTNAP5	NM_130773	Body				NA											NA		NA		NA	NA	TRUE	NA	-4.25468	-2.98857	-20.8314	4.25235e-41	2.61029e-39	83.0923
chr4	2964211	-	cg09528056	52648899	NA	ATCAAAAACTCATAAAAACAAAAACAAATCTTATTTACCTTTATCTCCCC		II			NA	NA	NA	NA	NA	NA	chr4:2964459-2966014	N_Shore	GATGAACAGAGATCAGGAGCTCATGAAGGCAAGGGCAAGTCTTATTTACCTTTATCTCCC[CG]AACCTAGAAGCGAGGTCAAACAGAAGCGCTCGGGGTAGCAAGAAGGCTTTGTAGATATTG	CGGGGAGATAAAGGTAAATAAGACTTGCCCTTGCCTTCATGAGCTCCTGA	GRK4	NM_001004057;NM_182982;NM_001004056;NM_003703	TSS1500				NA	4:2934009-2934042			NOP14;GRK4;GRK4;GRK4;GRK4;GRK4	ENST00000546137.1;ENST00000398051.4;ENST00000503518.1;ENST00000398052.4;ENST00000504933.1;ENST00000442472.2	5'UTR;TSS1500;TSS1500;TSS1500;TSS1500;TSS1500	NOP14;GRK4;GRK4;GRK4;GRK4;GRK4	ENST00000546137.1;ENST00000398051.4;ENST00000503518.1;ENST00000398052.4;ENST00000504933.1;ENST00000442472.2	5'UTR;TSS1500;TSS1500;TSS1500;TSS1500;TSS1500		NA	chr4:2963181-2966417	6	chr4:2962994-2966940	6	NA	TRUE	NA	-3.30371	-0.981799	-20.8295	4.28907e-41	2.63145e-39	83.0837
chr1	26484551	-	cg16680237	71750562	NA	CTCAACTCCTATTTCCTTACTCATTAAATAAAAAATCATTCCTACTAAAC		II			rs6694059	0.23928	NA	NA	NA	NA	chr1:26487807-26488606	N_Shelf	CTCTCTCCCCCCTCAGCTCCTGTTTCCTTACTCATTAAGTGGGGGGTCATTCCTGCTGGA[CG]CCTGTCTAGGGTCCTTGTTTGGGGGCGGTCAAAGGAGATCAGAGAGCACAGACGGGAATG	TCAGCTCCTGTTTCCTTACTCATTAAGTGGGGGGTCATTCCTGCTGGACG	GRRP1	NM_024869	TSS1500				NA				FAM110D	ENST00000374268.3	TSS1500	FAM110D	ENST00000374268.3	TSS1500		NA		NA		NA	NA	TRUE	NA	-5.32174	0.79142	-20.8245	4.38489e-41	2.68741e-39	83.0617
chr5	44818510	+	ch.5.44854267F	4808106	NA	CCAACCAAATATAAACCATAATCACAAATATACTTATTTACACAATAACT		II			NA	NA	NA	NA	NA	NA		OpenSea	GTATAGGTATGATTACTATTTTGGTGAATAATAGGCACATGGTAGACTGAAATTCGGCAA[CA]GCTACTGTGCAAATAAGCATATCTGTGATTATGGCTTATATCTGGTTGGGGACCCCTGTT	CAGCTACTGTGCAAATAAGCATATCTGTGATTATGGCTTATATCTGGTTG			NA				NA				MRPS30	ENST00000230914.4	5'UTR	MRPS30	ENST00000230914.4	5'UTR		NA		NA		NA	NA	TRUE	NA	-4.18562	-3.16247	-20.8242	4.38988e-41	2.69024e-39	83.0606
chr11	108422936	-	cg07059925	79645565	NA	AAAAAAAAAAACCCTATAATTCAATAACTACACCAATAACTTTATCATCC		II			NA	NA	NA	NA	NA	NA		OpenSea	GGCAGAGTGAAGGAAGAGAAAGCCCTGTGGTTCAGTGGCTGCACCAGTAGCTTTATCATC[CG]GGGCCTGGTCTCTCTCCCTGTTGATCTTCTGAAAAGATTGTTATTTGAGAGCCTTTGTCG	GAAGAGAAAGCCCTGTGGTTCAGTGGCTGCACCAGTAGCTTTATCATCCG	EXPH5	NM_001144763;NM_015065	TSS1500				TRUE				EXPH5	ENST00000428840.1	TSS200	EXPH5;EXPH5	ENST00000428840.1;ENST00000531386.1	TSS200;5'UTR	chr11:108422840-108423090	3		NA		NA	NA	TRUE	NA	-4.73513	-1.03042	-20.8239	4.39612e-41	2.69382e-39	83.0591
chr12	26832094	-	cg19893316	58678876	NA	ATATTTACTTATCTATAACCCATAAAAATAAACCAATTATTTCTACTTCC		II			NA	NA	NA	NA	NA	NA		OpenSea	ATTTAGCTCTGATATTTACTTGTCTATAGCCCATAAAAGTGGGCCAGTTGTTTCTGCTTC[CG]GCCTTTATTCATTTCCCCTAACAGGGTTGGAGGTGCGACTGAATATACAATAGTTGTTTT	TATTTACTTGTCTATAGCCCATAAAAGTGGGCCAGTTGTTTCTGCTTCCG	ITPR2	NM_002223	Body				TRUE										chr12:26832000-26832255	3		NA		NA	NA	TRUE	NA	3.9776	-1.50297	20.8232	4.41039e-41	2.70162e-39	83.0559
chr8	11831823	+	cg27127887	1672290	NA	ATCTACCAATACACCRAAAACRAAAATAAATATCATTATACACACAAATC		II			rs150874981	0.0192	NA	NA	NA	NA		OpenSea	CAGATAAAGCTCAGGGTAGCCAGAGGCATTGGAGGGGAGATAGGAATCTGGGTGGCTGCA[CG]ATCTGTGTGCACAATGACATCCACCCCCGTCCCCGGTGCACTGGCAGATCTTCCAGCTGC	TCTGCCAGTGCACCGGGGACGGGGGTGGATGTCATTGTGCACACAGATCG	DEFB136	NM_001033018	Body				NA										chr8:11831385-11831955	3		NA		NA	NA	TRUE	NA	-4.7534	0.970684	-20.823	4.41319e-41	2.7031e-39	83.0553
chr11	20230330	+	cg18261246	88612853	NA	TTCCTAAATATAATCAAACCAAAAACCCCATTACRCCTCAAAACTACRAC		II			NA	NA	NA	NA	NA	NA		OpenSea	GGGTGCATTTCAGACTCTGGGCTGGGAAATCATGCACCCGTGTCGCATTCCCACTCCAGA[CG]CCGCAGTTTTGAGGCGCAATGGGGCCTTTGGCCTGATCATACTCAGGAATCCTTTTAGGC	CGCCGCAGTTTTGAGGCGCAATGGGGCCTTTGGCCTGATCATACTCAGGA			NA				TRUE	11:20186838-20187027									chr11:20230265-20230570	3		NA		NA	NA	TRUE	NA	2.91823	-2.22316	20.8228	4.41863e-41	2.70573e-39	83.054
chr6	109686530	+	ch.6.2143967R	15807285	NA	CATTATTTTCCAAAAATACATACAATTATATAATTATAAATCCATTAATT		II			NA	NA	NA	NA	NA	NA		OpenSea	CTCTTGCCTTCCTCCGCTTACCAGAGTGGTGATACAGAGGTAATCACTGTAACTGGTTTA[CA]ATTAATGGATTTATAATCACATAATTGTATGTACCTTTGGAAAATAATGTCATGTAGGTT	ATTATTTTCCAAAGGTACATACAATTATGTGATTATAAATCCATTAATAC			NA				NA											NA		NA	chr6:109685668-109690124	3	NA	TRUE	NA	-4.69343	-2.37453	-20.8221	4.43078e-41	2.71293e-39	83.0513
chr8	100783034	-	cg25639138	94697900	NA	AAACCAAAAAACAAAATAACTTATTAATACAATCCAAAAAACTCCCTTCC		II			NA	NA	NA	NA	NA	NA		OpenSea	AATCCGAGGACAAGCCAGAGGACAAAGTAGCTTGTTGGTGCAGTCCAGAAAGCTCCCTTC[CG]GAGGCAAAGAAGAAGGTGGGGAATGGTAGAAGGTGGGTCAAGAGAGCAAACAGAAGACAT	AGCCAGAGGACAAAGTAGCTTGTTGGTGCAGTCCAGAAAGCTCCCTTCCG	VPS13B	NM_017890;NM_152564	Body				TRUE				VPS13B	ENST00000395996.1	3'UTR	VPS13B;VPS13B	ENST00000518569.1;ENST00000395996.1	5'UTR;3'UTR		NA		NA	chr8:100781998-100783987	6	NA	TRUE	NA	-2.30898	3.3792	-20.8221	4.43218e-41	2.71355e-39	83.051
chr14	74814040	-	cg27017993	26739901	7761389	ACCCACTAAACCACAACCTCAAACCACTACCATTCCTAATAAATAAAACA	ACCCGCTAAACCACAACCTCAAACCACTACCATTCCTAATAAATAAAACG	I	A	Red	NA	NA	NA	NA	NA	NA		OpenSea	CAAGTCCAAGACACCCGCTAAGCCACAGCCTCAGGCCACTGCCATTCCTGGTGGGTGGGG[CG]GGTGTGATTAAGATGCAGGAACTGGACTTGAGTTCAAGTGTGGCGGCTCTTCTTCCAGTG	CGCCCCACCCACCAGGAATGGCAGTGGCCTGAGGCTGTGGCTTAGCGGGT	C14orf115	NM_018228	TSS1500				NA				VRTN	ENST00000256362.4	TSS1500	VRTN;VRTN	ENST00000256362.4;ENST00000557177.1	TSS1500;5'UTR	chr14:74813820-74814115	3		NA		NA	NA	TRUE	NA	4.35455	0.533203	20.8216	4.44062e-41	2.71848e-39	83.0491
chr18	56296449	+	cg07910680	74773956	NA	AACRAACAACTAAACCCAAAATCCAACATAAACTTTATAAAAAACTACTC		II			NA	NA	NA	NA	NA	NA		OpenSea	TGCAGCCCCAGGGAGCTGATGAAACCCAGACGAGCTGTCACTGGCTGCTGCTCAGGAGAC[CG]AGCAGCTCTTTACAAAGCCCATGCTGGACCCTGGGCTTAGTTGCTCGCTCCTTAGGAAAG	GCGAGCAACTAAGCCCAGGGTCCAGCATGGGCTTTGTAAAGAGCTGCTCG	ALPK2	NM_052947	TSS1500				TRUE				ALPK2	ENST00000361673.3	TSS1500	ALPK2	ENST00000361673.3	TSS1500	chr18:56296145-56296770	3		NA		NA	NA	TRUE	NA	-4.29489	-1.41758	-20.8205	4.4638e-41	2.73195e-39	83.0439
chr10	72165187	+	cg18721137	85708596	NA	TCTAAAAAACAACCCAATTAAAACACAAACAACCTTTAAACTCTCTTCCC		II			NA	NA	NA	NA	NA	NA	chr10:72163717-72164573	S_Shore	AAGCATGACCAGGAACTGTTTACAAATAAGTAATACTGGGGTAGAGGTGAAGCTTGGTCA[CG]GGAAGAGAGCTCAAAGGTTGTCTGTGCCCTAACTGGGCTGTCCTCCAGAGGGAGGAGCCT	CGGGAAGAGAGCTCAAAGGTTGTCTGTGCCCTAACTGGGCTGTCCTCCAG	EIF4EBP2	NM_004096	Body			RDMR	NA										chr10:72164680-72165555	3		NA		NA	NA	TRUE	NA	-2.53641	-1.63815	-20.8204	4.46583e-41	2.73296e-39	83.0434
chr1	9382878	-	cg09256832	80710498	NA	AAATCTTATTCTAACCRATCTAATAATCAACRAAAACAAACAACCCTAAC		II			rs72642750	0.0137	NA	NA	NA	NA		OpenSea	ACTTGGAGCTTGGGTCTTGTTCTGGCCGGTCTGATGGTCAGCGGGGGCAGGCAGCCCTGA[CG]TGTAGGGAAGCGCTGCGTTAGGTCACCAGGCACCTCCAGCCCGCACCCACCCCACCCGCC	CGTCAGGGCTGCCTGCCCCCGCTGACCATCAGACCGGCCAGAACAAGACC	SPSB1	NM_025106	5'UTR				NA	1:9305465-9305889			SPSB1	ENST00000328089.6	5'UTR	SPSB1;SPSB1	ENST00000328089.6;ENST00000450402.1	5'UTR;5'UTR	chr1:9382765-9382915	3		NA		NA	NA	TRUE	NA	-3.6404	1.91559	-20.82	4.47315e-41	2.73682e-39	83.0418
chr13	113812911	+	cg01238865	67694945	NA	RCTAAAACAAAACTACAAACACAACCAAAATCCAAACTAAAAAAAATACC		II			NA	NA	NA	NA	NA	NA		OpenSea	CAGAAAACGTCAGGAGGGAAGCACACAGCTGCACAGGTCGTGCCCCGAGGCTCCTGCTGC[CG]GCACCTCCCCCAGCCTGGACTTTGGCTGTGTTTGTAGCCCTGTCCCAGCGCTCCGGGTGG	CGGCACCTCCCCCAGCCTGGACTTTGGCTGTGTTTGTAGCCCTGTCCCAG	PROZ	NM_003891	TSS1500				NA				PROZ	ENST00000342783.4	TSS200	PROZ	ENST00000342783.4	TSS200	chr13:113812340-113813235	3		NA		NA	NA	TRUE	NA	-2.84953	1.00693	-20.8167	4.53857e-41	2.77578e-39	83.0273
chr6	24981776	-	cg08395904	22788982	NA	CATCTAATTATACTAACCAACTAAACCTTTCCTAAACTTACTCTAATTCC		II			NA	NA	NA	NA	NA	NA		OpenSea	CCACTGCCCTGCATCTGATTATGCTAGCCAGCTAGGCCTTTCCTGAGCTTGCTCTGGTTC[CG]GAACTGGGAGTATAAATCTGTACTCAGTGGGCCCAGGGTCTCCTGGCCAGCCCTTCAACT	CGGAACCAGAGCAAGCTCAGGAAAGGCCTAGCTGGCTAGCATAATCAGAT			NA				TRUE										chr6:24981600-24981995	3		NA		NA	NA	TRUE	NA	2.96844	-1.46916	20.8143	4.58798e-41	2.80453e-39	83.0165
chr6	30175299	+	cg07523043	45663295	NA	AATTTAACCTAATTAATCACCCRAACAAATTAACAATTTAACACRTAACC		II			rs55957413	0.12968	NA	NA	NA	NA		OpenSea	CTCTCCCCTTTGCTGCCCCAGTGCTGCAGCCACTCTGGCCTTTTGATCCTCAAACACACT[CG]GTCACGTGTTAAACTGCCAATCTGCCCGGGTGACCAACCAGGTTAAACCCCTCAATGGCT	CGGTCACGTGTTAAACTGCCAATCTGCCCGGGTGACCAACCAGGTTAAAC	TRIM26	NM_003449	5'UTR				TRUE				TRIM26;TRIM26;TRIM26	ENST00000487829.1;ENST00000454678.2;ENST00000453195.1	3'UTR;5'UTR;5'UTR	TRIM26;TRIM26;TRIM26;TRIM26;TRIM26	ENST00000487829.1;ENST00000454678.2;ENST00000418026.1;ENST00000416596.1;ENST00000453195.1	3'UTR;5'UTR;5'UTR;5'UTR;5'UTR	chr6:30174505-30175650	3		NA		NA	NA	TRUE	NA	-4.49112	0.330303	-20.8141	4.5922e-41	2.80687e-39	83.0156
chr7	17812356	+	cg21972431	7692222	NA	AATTAAACCAAAAACACTAACCAAATCATATTCAAACCTTAAAATCTAAC		II			NA	NA	NA	NA	NA	NA		OpenSea	GACTCCCTATCAGACTCACAGTCTCAAGTTAGCAGCTCACAGTGGATAAGGCGGTGTGAG[CG]CTAGACCTCAAGGCCTGAATATGATTTGGCCAGTGCTCTTGGCTCAATCCCTGCTCCATG	ATTGAGCCAAGAGCACTGGCCAAATCATATTCAGGCCTTGAGGTCTAGCG			NA				TRUE										chr7:17812280-17812450	3		NA		NA	NA	TRUE	NA	-3.46913	2.7408	-20.814	4.59295e-41	2.80708e-39	83.0154
chr11	14691596	+	cg12177909	72625951	NA	AAACCRCTATATATAAATCACCCAAATAACTATACTAAAACACAAAACTC		II			NA	NA	NA	NA	NA	NA		OpenSea	TGTTTTTATAAATACCTGAGAATCAATAGTGCCTTCATCATTAGGTGGGAGATAGTTGGT[CG]AGTTTTGTGCCTTAGCATAGTTATCTGGGTGATTTACACATAGCGGCTTAGTGCAAATAG	AGCCGCTATGTGTAAATCACCCAGATAACTATGCTAAGGCACAAAACTCG	PDE3B	NM_000922	Body	low-CpG:14647941-14648432			NA				PDE3B	ENST00000534317.1	5'UTR	PDE3B	ENST00000534317.1	5'UTR		NA		NA	chr11:14691191-14691950	4	NA	TRUE	NA	-3.60773	1.76336	-20.8121	4.63103e-41	2.82912e-39	83.0072
chr3	65894942	+	ch.3.1444649R	97634949	NA	TAACCCACCTTTAAAAAATTAATATAATCTAAACATAATAACTCATACCT		II			NA	NA	NA	NA	NA	NA		OpenSea	ATCTTGAACTCCTGGGCTCAAGTGATCCTCCTGCTTCTGCCTTGCAAAATGTTGAGATTA[CA]GGCATGAGCCACCATGCCCAGACTATATTAACTCCTTAAAGGTGGGCTATGGAAATAATG	CAGGCATGAGCCACCATGCCCAGACTATATTAACTCCTTAAAGGTGGGCT	MAGI1	NM_015520;NM_001033057;NM_004742	Body				NA				MAGI1-AS1;MAGI1-IT1	ENST00000472514.1;ENST00000460754.1	5'UTR;3'UTR	MAGI1-AS1;MAGI1;MAGI1-IT1	ENST00000472514.1;ENST00000464060.1;ENST00000460754.1	5'UTR;3'UTR;3'UTR		NA		NA		NA	NA	TRUE	NA	-3.09109	-2.22925	-20.8115	4.6445e-41	2.83686e-39	83.0043
chr13	74117183	+	ch.13.1078047F	90680864	NA	AAACATAAACTATAACAACCACAAATAAACAAAAATTAAAAAATAATACT		II			NA	NA	NA	NA	NA	NA		OpenSea	TCATTATCTACCTTGGGCTAAGGACCTCAAGATTTGGGGGTACAGGATGATGGAGGACAA[CA]GCATCATTCCTCAATCTCTGTTTACTTGTGGCTGCCACAGCCCATGTTTCAATGGCTTGT	CAGCATCATTCCTCAATCTCTGTTTACTTGTGGCTGCCACAGCCCATGTT			NA				NA				LINC00393	ENST00000443621.1	3'UTR	LINC00393	ENST00000443621.1	3'UTR		NA		NA		NA	NA	TRUE	NA	-3.82469	-3.14686	-20.8097	4.68176e-41	2.85936e-39	82.9963
chr6	102326919	-	cg23666299	15740228	NA	TATTCCATATTTTCTCACTCAAAAACTCAAACTAATAAAACCACTACCAC		II			NA	NA	NA	NA	NA	NA		OpenSea	GCTGAAGGCTCTGTTCCATATTTTCTCACTCAAGGACTCAGGCTGATGGAGCCACTACCA[CG]TGGTGTGCTTTTACTTCTGGGAAGCGAAATGAGAGAACATGGTGAACTGCAGACCGTCTC	GTTCCATATTTTCTCACTCAAGGACTCAGGCTGATGGAGCCACTACCACG	GRIK2	NM_001166247;NM_175768;NM_021956	Body				TRUE											NA		NA		NA	NA	TRUE	NA	-4.22678	2.18228	-20.8091	4.69389e-41	2.86603e-39	82.9937
chr2	228331319	-	cg25996077	86690830	NA	CTTACCACTAAAAATCTAATTTCAAAATTTACAAATTCCTTAACAAAACC		II			NA	NA	NA	NA	NA	NA		OpenSea	GGTTTTAGATTCTTACCACTGGAAGTCTGATTTCAGAATTTGCAAGTTCCTTAACAAAAC[CG]TTGTAGCTTTGACAGAACTGTAGTCATTCTGGGAGCCAAAACAGCAGAGACAACAATACA	CGGTTTTGTTAAGGAACTTGCAAATTCTGAAATCAGACTTCCAGTGGTAA			NA		chr2:228331050-228331050		TRUE										chr2:228331305-228331455	3		NA		NA	NA	TRUE	NA	-7.95144	1.03546	-20.809	4.69609e-41	2.86687e-39	82.9933
chr2	16104386	+	ch.2.16021837F	95623569	NA	TACAACAAATCCCCTATACCAAAACTCACAATCCATTAATAACACATACT		II			NA	NA	NA	NA	NA	NA		OpenSea	TGGTGCCAGGTAGAGGCAGGTTCTGGCCAAGTACACTCCCTGCGCTACAATCACATCAAA[CA]GCATGTGTTATCAATGGACTGTGAGCTCTGGTACAGGGGACTTGTTGTAGTGGGCATTAT	CAGCATGTGTTATCAATGGACTGTGAGCTCTGGTACAGGGGACTTGTTGT			NA				NA											NA		NA		NA	NA	TRUE	NA	-3.59007	-3.79833	-20.8052	4.77639e-41	2.91411e-39	82.9763
chr3	189868489	-	cg10921802	1765557	NA	ATACTACCCCTAAATAACCTAACAAATAAAAACCAAATCTTTCTCTTAAC		II			NA	NA	NA	NA	NA	NA		OpenSea	GACAAGTAAAGGTGCTACCCCTAAGTGGCCTGGCAGATAAGAGCCAGATCTTTCTCTTAG[CG]AAGGTTTTGTGACTTCTGTGGAGATTCTTTCGTGGGTCTCTCTCTTAAATCACCTTGAAG	CGCTAAGAGAAAGATCTGGCTCTTATCTGCCAGGCCACTTAGGGGTAGCA			NA				TRUE											NA		NA		NA	NA	TRUE	NA	-4.91392	1.08686	-20.8041	4.79993e-41	2.92797e-39	82.9714
chr10	54114224	-	cg23931150	52799890	NA	AAAACTAAAAAAATTCCAATTAAAAATTTACCTAATATATCTTCCCTCAC		II			rs111622606	0.022873	NA	NA	NA	NA		OpenSea	TGGCCCTAAAAAGGACTAGGAAAATTCCAGTTGAGGATTTACCTAGTATATCTTCCCTCA[CG]TTTGGTCCTAACTTGTTCATCTTTGATTTCTTAGTTGAATTGTTTCCCCTGTGACCTTCT	CGTGAGGGAAGATATACTAGGTAAATCCTCAACTGGAATTTTCCTAGTCC			NA				TRUE											NA		NA	chr10:54113521-54114701	6	NA	TRUE	NA	-3.57184	2.4663	-20.8032	4.81808e-41	2.93853e-39	82.9677
chr2	220371699	+	cg09342325	33807963	NA	CCACCCCCAACCCAAACATAAATACAATCTATACTAACTCCAAAATTCAC		II			NA	NA	NA	NA	NA	NA		OpenSea	AGCAATGTGGATGGCCTGGGGACTCCTGGGTTTTCTCCCTCCCGACTCCCTAATAAACCC[CG]TGAACCTTGGAGCCAGCACAGACTGTACTTATGTCTGGGCTGGGGGTGGGGGCGGAAGCG	CACCCCCAGCCCAGACATAAGTACAGTCTGTGCTGGCTCCAAGGTTCACG	GMPPA	NM_205847;NM_013335	3'UTR				NA				GMPPA;GMPPA;GMPPA;AC053503.11	ENST00000373924.4;ENST00000313597.5;ENST00000358215.3;ENST00000429882.1	3'UTR;3'UTR;3'UTR;3'UTR	GMPPA;GMPPA;GMPPA;AC053503.11;GMPPA	ENST00000373924.4;ENST00000313597.5;ENST00000358215.3;ENST00000429882.1;ENST00000481170.1	3'UTR;3'UTR;3'UTR;3'UTR;5'UTR	chr2:220371680-220371995	3		NA		NA	NA	TRUE	NA	4.58231	0.499872	20.8022	4.83999e-41	2.95163e-39	82.9631
chr14	99311046	+	ch.14.98380799F	91619182	NA	GATAAAACCAATAACTTTAAACATATACTCTATAACACACCAAAAATACT		II			NA	NA	NA	NA	NA	NA		OpenSea	AAAGGTGCACAGAGACTCCTGCTGGGTGGTACCCACTGGGGATGCCACCAAGTCCCTCTA[CA]GCATCTCTGGTGTGCCACAGAGCACATGTTCAAAGCCACTGGTCTCATCCAGTTTAGAAA	CAGCATCTCTGGTGTGCCACAGAGCACATGTTCAAAGCCACTGGTCTCAT			NA				NA											NA		NA		NA	NA	TRUE	NA	-4.21408	-2.93337	-20.8012	4.86007e-41	2.96311e-39	82.959
chr3	7773492	-	cg17219740	25683558	NA	TTAAAATAACTTTTCTATTTATTTTACATATCTAACACTCATAACTCCCC		II			NA	NA	NA	NA	NA	NA		OpenSea	AGACTGGCCTTTTGAGATAGCTTTTCTGTTTGTTTTGCATGTCTGACACTCATGGCTCCC[CG]TGGATCGCCAGCGCCCCCACTCTTGTGGCCCCACCCAGAAGCAATTTAGTCCTCAGGAAG	CGGGGAGCCATGAGTGTCAGACATGCAAAACAAACAGAAAAGCTATCTCA	GRM7	NM_000844;NM_181874	Body				TRUE				GRM7	ENST00000486284.1	3'UTR	GRM7	ENST00000486284.1	3'UTR		NA		NA		NA	NA	TRUE	NA	-3.13231	2.5371	-20.8	4.88726e-41	2.97839e-39	82.9534
chr8	110543390	-	cg02130613	83631252	NA	CACTCAACAAACATTTAAAACAACTAAAAAAATTCAACAAAACCCATACC		II			NA	NA	NA	NA	NA	NA		OpenSea	CCAGCAAGTGACACTCAGCAAACATTTGGGACAGCTGAGAGAATTCAACAAAGCCCATAC[CG]TTGTCTCTTGTATAACATCTCCTAGTACATTCACCTCAGATCATTGTTAGTCTTACTTAG	CGGTATGGGCTTTGTTGAATTCTCTCAGCTGTCCCAAATGTTTGCTGAGT	PKHD1L1	NM_177531	3'UTR				NA											NA		NA		NA	NA	TRUE	NA	-2.52369	3.65782	-20.7998	4.89044e-41	2.98006e-39	82.9528
chr6	15461593	-	cg03846960	3616557	NA	AAAATCCCACATATTAATTACACTTACAAATAAAATACTACCCTAATATC		II			NA	NA	NA	NA	NA	NA		OpenSea	ATTCTCCTTGTGAAGTCCCACATGTTAATTGCACTTGCAGATAGAATACTACCCTAATGT[CG]GGAATTTCCTATTTGTGGGATTAGATAGGCACACCTGGGTGCTTGTTTGCACTAGTTCTT	AAGTCCCACATGTTAATTGCACTTGCAGATAGAATACTACCCTAATGTCG	JARID2	NM_004973	Body				TRUE				JARID2	ENST00000397311.3	5'UTR	JARID2	ENST00000397311.3	5'UTR	chr6:15461500-15461810	3		NA		NA	NA	TRUE	NA	-3.98843	0.739581	-20.7973	4.94608e-41	3.01136e-39	82.9415
chr8	70978351	-	cg08190913	19794224	NA	AAAATACTTTCCTTCACCTAAATAATTCCCCCCTAATTAAAAACACTCTC		II			rs113007364	0.024703	NA	NA	NA	NA	chr8:70981873-70984888	N_Shelf	TTGGGAAATTGAGGATGCTTTCCTTCACCTGGGTAATTCCCCCCTGGTTAGAGACACTCT[CG]GTTAGTCCTCTGCATTAGCCTTTAGGAGGGAGGAGCTGTGCATGGAGGGTTTGTGGAAAA	GGATGCTTTCCTTCACCTGGGTAATTCCCCCCTGGTTAGAGACACTCTCG	PRDM14	NM_024504	Body				NA											NA		NA		NA	NA	TRUE	NA	-2.77005	2.56608	-20.7969	4.95343e-41	3.01531e-39	82.94
chr15	85925235	+	cg05506292	19642537	NA	ACTTAACAAAACTTATACTTAATACAACCTACAAATCCCCAAAAATCCAC		II			NA	NA	NA	NA	NA	NA	chr15:85923604-85924680	S_Shore	AGTTTGTGAAGAAGCTAAGATCAGTTGAGATAAATCATTGTTACTATTCTTGTATTCTGT[CG]TGGACTCTTGGGGATTTGCAGGCTGCATTAAGTACAAGTTTTGTCAAGTTTGGGTGCACA	CGTGGACTCTTGGGGATTTGCAGGCTGCATTAAGTACAAGTTTTGTCAAG	AKAP13	NM_006738;NM_007200	5'UTR				NA				AKAP13;AKAP13;AKAP13;AKAP13	ENST00000426424.2;ENST00000560302.1;ENST00000394518.2;ENST00000361243.2	5'UTR;5'UTR;5'UTR;5'UTR	AKAP13;AKAP13;AKAP13;AKAP13;AKAP13;AKAP13;AKAP13	ENST00000560571.1;ENST00000426424.2;ENST00000559362.1;ENST00000560302.1;ENST00000394518.2;ENST00000361243.2;ENST00000560256.1	5'UTR;5'UTR;5'UTR;5'UTR;5'UTR;5'UTR;5'UTR	chr15:85924860-85925455	3		NA		NA	NA	TRUE	NA	-1.73924	-0.291585	-20.7964	4.96476e-41	3.02168e-39	82.9377
chr1	2324205	-	cg11142617	64751142	NA	TAAATAAATAAAAAATTCTCAATAATTCAAACTCTCACATAACTTCTACC		II			NA	NA	NA	NA	NA	NA	chr1:2322481-2323764	S_Shore	AGTTATCCCCGTAAGTGGATAAAGGGTTCTCAGTAATTCAGACTCTCACATGGCTTCTGC[CG]TATGCCTGAGGTGACGGCGACGGCGGTAACAGTGTGTCAGAGCCAGGTGGAGATATAAGA	CGGCAGAAGCCATGTGAGAGTCTGAATTACTGAGAACCCTTTATCCACTT	MORN1	NM_024848;NM_007033	TSS1500				NA	1:2314065-2314091	1:2322428-2324421	Promoter_Associated	MORN1;MORN1;RER1;RER1;RER1;RER1;RER1	ENST00000378525.2;ENST00000378531.3;ENST00000488353.1;ENST00000378518.1;ENST00000434662.2;ENST00000378513.3;ENST00000378512.1	TSS1500;TSS1500;TSS1500;5'UTR;5'UTR;5'UTR;5'UTR	RER1;MORN1;MORN1;RER1;RER1;RER1;RER1;RER1;RER1	ENST00000443438.1;ENST00000378525.2;ENST00000378531.3;ENST00000488353.1;ENST00000378518.1;ENST00000434662.2;ENST00000378513.3;ENST00000493207.1;ENST00000378512.1	TSS1500;TSS1500;TSS1500;TSS1500;5'UTR;5'UTR;5'UTR;5'UTR;5'UTR	chr1:2324045-2324415	3		NA		NA	NA	TRUE	NA	-2.98436	3.02755	-20.7956	4.98313e-41	3.03234e-39	82.934
chr11	33346306	+	cg02543850	97710391	NA	TAATTAAATACAAAAAACCTCCCACAACAATACAATTATAAAAAAATCTC		II			NA	NA	NA	NA	NA	NA		OpenSea	GCTTGATGGGAGGCTCCTCATACAGATAATGTTTGCTTAGGGACTTGGTATTGGCCTATC[CG]AGACTTTCTCATAACTGCACTGCTGTGGGAGGTTCTTTGTACCTAACTACTCCTTTGCCT	AGTTAGGTACAAAGAACCTCCCACAGCAGTGCAGTTATGAGAAAGTCTCG	HIPK3	NM_001048200;NM_005734	Body				TRUE										chr11:33345920-33346415	3		NA		NA	NA	TRUE	NA	-2.27467	3.48502	-20.7949	4.99762e-41	3.04062e-39	82.9311
chr4	39366468	-	cg02720691	5759966	NA	ACAAAAACTTAAAAAAATTAAACTTAAACTATTTACTTACCCAAAACCAC		II			NA	NA	NA	NA	NA	NA	chr4:39367648-39368213	N_Shore	CAGATAAGGAAACAGAGGCTTAAAGAGATTAAACTTAAGCTATTTACTTGCCCAAGACCA[CG]TAACTATTAAACTAGACTATACTAACATAGTAATATAACTATAAATTAATATATAAACCA	CGTGGTCTTGGGCAAGTAAATAGCTTAAGTTTAATCTCTTTAAGCCTCTG	RFC1	NM_002913	Body				NA				RFC1	ENST00000418436.1	3'UTR	RFC1;RFC1	ENST00000418436.1;ENST00000504849.1	3'UTR;3'UTR		NA		NA		NA	NA	TRUE	NA	-3.52767	2.50791	-20.791	5.08507e-41	3.09195e-39	82.9138
chr1	207095332	+	cg24107163	88625462	NA	TTTTAACCTAAAAATAATTAACAAACAAAAAAAATTATCATTTCCTCATC		II			NA	NA	NA	NA	NA	NA		OpenSea	AACCCTTCACAATCTGGAACTGGAAAGAGATTTCTAGCCCCCACGAGGAACAAAGCTTGA[CG]ATGAGGAAATGACAACCTCCCTTGTTTGCTAACTATTCTCAGGCTAAAAAGAGAGTGCTG	TTTAGCCTGAGAATAGTTAGCAAACAAGGGAGGTTGTCATTTCCTCATCG	FAIM3	NM_001142472;NM_005449;NM_001142473;NM_005449;NM_001142473	5'UTR				NA		1:207095133-207095790	Unclassified	FAIM3;FAIM3;FAIM3;FAIM3	ENST00000367091.3;ENST00000367091.3;ENST00000420007.2;ENST00000528654.1	1stExon;5'UTR;TSS200;TSS200	FAIM3;FAIM3;FAIM3;FAIM3;FAIM3;FAIM3;FAIM3;FAIM3;FAIM3	ENST00000530505.1;ENST00000367091.3;ENST00000530505.1;ENST00000367091.3;ENST00000525793.1;ENST00000529560.1;ENST00000420007.2;ENST00000463473.2;ENST00000528654.1	1stExon;1stExon;5'UTR;5'UTR;5'UTR;5'UTR;TSS200;TSS200;TSS200	chr1:207094965-207095615	3		NA		NA	NA	TRUE	NA	-2.98766	2.75431	-20.7907	5.09276e-41	3.09636e-39	82.9123
chr5	142941044	-	cg24903668	77727232	NA	CTAATAATTATACAACATATTTATTCCCTAAACACACATTATTCTCAAAC		II			NA	NA	NA	NA	NA	NA		OpenSea	CCTTCTCTGGGCTGGTGATTATGCAACATGTTTGTTCCCTGAGCACACATTGTTCTCAGG[CG]GCCGGCACGGTCACTAAAAATCCTACCTGTTTTAGAATCTTCCTATTAGTAAATACCAGG	TGGTGATTATGCAACATGTTTGTTCCCTGAGCACACATTGTTCTCAGGCG			NA				TRUE				CTD-2050E21.2	ENST00000514942.2	5'UTR	CTD-2050E21.2	ENST00000514942.2	5'UTR	chr5:142940800-142941130	3		NA		NA	NA	TRUE	NA	-3.88811	2.31378	-20.7885	5.14189e-41	3.12515e-39	82.9027
chr3	179275933	+	ch.3.3486730F	72604235	NA	GAAAAATCACCATATAAATTAACAATACCAACATTTAATCAACTAATACT		II			NA	NA	NA	NA	NA	NA		OpenSea	AGATCAATGAGAAGCCCTGATTTGCCCAAAAGTGGCCCCAAGTGACACAGTGTCACTTTA[CA]GCACCAGTTGATTAAATGTTGGCATTGCTAACTCACATGGTGATTTTCCCCAAAAGCTAT	CAGCACCAGTTGATTAAATGTTGGCATTGCTAACTCACATGGTGATTTTC			NA				NA											NA		NA		NA	NA	TRUE	NA	-4.65853	-2.22708	-20.7877	5.15979e-41	3.13548e-39	82.8993
chr3	56833426	-	cg18482892	99620401	NA	ATTACACACRACCATTAAATATTTAAAAAACACAAATACTCTATTACAAC		II			NA	NA	NA	NA	NA	NA	chr3:56835650-56836210	N_Shelf	AAGGAACAGCCATTACACACGGCCATTAAATGTTTAAAGGGCACAGGTGCTCTGTTGCAA[CG]GCCTTTGAAGGTCAACAAGTCCTGTTTTCCTAGAAAGGCCTCTGGATAGATCTATTTTTC	TTACACACGGCCATTAAATGTTTAAAGGGCACAGGTGCTCTGTTGCAACG	ARHGEF3	NM_001128615;NM_019555	Body				NA		3:56833229-56833894	Unclassified	ARHGEF3	ENST00000498517.1	3'UTR	ARHGEF3;ARHGEF3;ARHGEF3;ARHGEF3;ARHGEF3	ENST00000481422.1;ENST00000498517.1;ENST00000477833.1;ENST00000477440.2;ENST00000486829.1	3'UTR;3'UTR;3'UTR;3'UTR;3'UTR	chr3:56833240-56833815	3		NA		NA	NA	TRUE	NA	-3.48145	2.54572	-20.7862	5.19351e-41	3.15443e-39	82.8928
chr4	17299372	+	cg15686385	10620982	NA	TCATTACAATCTACCAACTTTCCCTTCTTCCTCRCCTAAACTTTTCAAAC		II			NA	NA	NA	NA	NA	NA		OpenSea	GTTATCTGGATTTAGTCAGGGCCCATTCTCCCTGCTTCCCCCTCTGAGCTGAGACACAAA[CG]CTTGAAAAGCTTAGGCGAGGAAGAAGGGAAAGCTGGCAGACTGCAATGAGGAAAGAGAAC	CGCTTGAAAAGCTTAGGCGAGGAAGAAGGGAAAGCTGGCAGACTGCAATG			NA				TRUE											NA		NA		NA	NA	TRUE	NA	-3.86674	1.59402	-20.7852	5.21788e-41	3.16831e-39	82.8881
chr6	166908811	-	cg09233791	89675545	86792852	ACAACCAACCCTACCTCAAACTCAAAAATAACACAACAATTCTAAAACCA	ACAACCAACCCTACCTCGAACTCGAAAATAACACAACAATTCTAAAACCG	I	A	Red	NA	NA	NA	NA	NA	NA		OpenSea	GTCACCACGGCAACAGCCAGCCCTGCCTCGGGCTCGAGAGTGACACAGCAGTTCTGGAGC[CG]GACCCCTTCCCCAGCTGTCACGAGACATTGAATGCGGGACGATCCCAGCAAACAAGTGAA	CGGCTCCAGAACTGCTGTGTCACTCTCGAGCCCGAGGCAGGGCTGGCTGT	RPS6KA2	NM_021135;NM_001006932	Body				NA	6:166828667-166828802						RPS6KA2	ENST00000366865.1	3'UTR	chr6:166908585-166908890	3		NA		NA	NA	TRUE	NA	-5.46926	2.75363	-20.785	5.22118e-41	3.17004e-39	82.8875
chr5	57484208	+	cg25655489	87783312	NA	TAAATCAAACRTAAAACTCCCTTTTAATACCTATCACTATACTCTAACTC		II			NA	NA	NA	NA	NA	NA		OpenSea	ACCTGTTCATCTCCACTTGCAAACAAGGAACTGGAGTCACCAAGAGGTTAAGTTGTGCAG[CG]AGTCAGAGCATAGTGATAGGCATCAAAAGGGAGTTTCACGTCTGACTTAATATTGGTATC	AAGTCAGACGTGAAACTCCCTTTTGATGCCTATCACTATGCTCTGACTCG			NA				TRUE										chr5:57484105-57484435	3		NA		NA	NA	TRUE	NA	-6.75173	0.40926	-20.7846	5.23076e-41	3.17558e-39	82.8856
chr2	44182106	+	ch.2.1056241F	65799903	NA	AACCTAAAATATATCCTTCCATACTTTTCTCTATATAAAAACAAAAACCT		II			NA	NA	NA	NA	NA	NA		OpenSea	TAAAGTATGATATATTACTTTTGTTTAAACAAAACAAAGCAAAACTTCAAACACCTCTTA[CA]GGTCTCTGCTTCTATACAGAGAAAAGCATGGAAGGATACACTCCAGGCTCTTAATTTTGG	CAGGTCTCTGCTTCTATACAGAGAAAAGCATGGAAGGATACACTCCAGGC	LRPPRC	NM_133259	Body				NA							LRPPRC	ENST00000467058.1	3'UTR		NA		NA		NA	NA	TRUE	NA	-4.5947	-2.58059	-20.7805	5.32733e-41	3.23169e-39	82.8674
chr12	130950761	+	cg10173932	75656544	NA	ACAAAAAAATTCCAACTACTAAAAATTAAATAATTCCTTTAACACTTAAC		II			rs11060908	0.060231	NA	NA	NA	NA	chr12:130953626-130953829	N_Shelf	CCTGTTTGAGGTGGTGGTGTTGCTCTCATTGTTTTCTTTTGCTTCTCTGTTTTGATAGGA[CG]CTAAGTGCCAAAGGAATTATTTAACTCCTAGCAGCTGGAATCTCCCTGCTCTCAGGTTCT	CGCTAAGTGCCAAAGGAATTATTTAACTCCTAGCAGCTGGAATCTCCCTG	RIMBP2	NM_015347	Body			RDMR	NA				RIMBP2;RIMBP2;RIMBP2	ENST00000392375.1;ENST00000535703.1;ENST00000536002.1	5'UTR;5'UTR;5'UTR	RIMBP2;RIMBP2;RIMBP2	ENST00000392375.1;ENST00000535703.1;ENST00000536002.1	5'UTR;5'UTR;5'UTR		NA		NA		NA	NA	TRUE	NA	-3.94663	2.06528	-20.7792	5.35733e-41	3.24877e-39	82.8618
chr3	168524260	+	cg17936359	74673204	NA	AAATAACCTATCAATACTAAATTTACAAAATCCTACTATACCATAACTAC		II			NA	NA	NA	NA	NA	NA		OpenSea	GAGTTGATACCCTTTCCAGGGTTAATTGAGACATTGACCCTTTTTATCTGTGGCTGCTTA[CG]TAGTTATGGCATAGTAGGATTTTGTAAACTCAGCACTGACAGGCCATCCACCTTAACAGC	CGTAGTTATGGCATAGTAGGATTTTGTAAACTCAGCACTGACAGGCCATC	C3orf50	NR_021485	Body				TRUE				EGFEM1P	ENST00000483846.1	TSS1500	EGFEM1P;EGFEM1P	ENST00000483846.1;ENST00000506760.2	TSS1500;5'UTR		NA		NA		NA	NA	TRUE	NA	-3.79118	2.32475	-20.7791	5.36036e-41	3.25032e-39	82.8612
chr7	142986693	+	cg06334134	30810569	NA	TACAACAAATTTCTTCCATTAATTTACCAATAATATTCRCTCCTTAAATC		II			NA	NA	NA	NA	NA	NA	chr7:142985047-142985810	S_Shore	ACTGGGTAGGCAGAGAGAAGACTCCCAAAGAATGCTGTCATGGAAACCAGAGGAAGAGAA[CG]ATTTAAGGAGCGAATACTACTGGTAAACTAATGGAAGAAATCTGCTGCACCACTGGTTAG	GCAGCAGATTTCTTCCATTAGTTTACCAGTAGTATTCGCTCCTTAAATCG	CASP2	NM_032983;NM_032982	Body			RDMR	NA		7:142984618-142986745	NonGene_Associated	CASP2;CASP2;CASP2	ENST00000392923.4;ENST00000493642.1;ENST00000493642.1	5'UTR;1stExon;5'UTR	CASP2;CASP2;CASP2	ENST00000392923.4;ENST00000493642.1;ENST00000493642.1	5'UTR;1stExon;5'UTR	chr7:142986560-142986910	3		NA		NA	NA	TRUE	NA	-3.64092	-0.302995	-20.7774	5.4003e-41	3.27285e-39	82.8538
chr11	70303464	+	cg26248066	7642315	NA	AACTACTAAATCATCTCCAACCCTATAAAAATTACTAAATTATTTCTTAC		II			NA	NA	NA	NA	NA	NA		OpenSea	AACAATGATGCCTGGGAACCATCGCCAGGCTACACTGTTGACTAACAAAGCCACGGGCCC[CG]CAAGAAACAATTCAGTAATTTCCACAGGGTTGGAGATGACTCAGCAGTTCCACTCCTGCA	ACTGCTGAGTCATCTCCAACCCTGTGGAAATTACTGAATTGTTTCTTGCG			NA			DMR	NA										chr11:70303325-70303575	3		NA		NA	NA	TRUE	NA	-3.46062	2.48787	-20.7752	5.45268e-41	3.30345e-39	82.8442
chr11	103105918	-	cg15172785	58709118	NA	ACTTTCAATAACTCACRTCACAATTTAAAATAAAAATTCCTTTACATATC		II			NA	NA	NA	NA	NA	NA		OpenSea	CTTGCTTAAATGCTTTCAATGGCTCACGTCACAGTTTAAAATAGAAATTCCTTTGCATGT[CG]TGGAAAACCTTTCACAATCTGCCTTTAATTAGCTCTATCTCTCTTCTTTCCTTTAATATA	CTTTCAATGGCTCACGTCACAGTTTAAAATAGAAATTCCTTTGCATGTCG	DYNC2H1	NM_001377;NM_001080463	Body				TRUE										chr11:103105765-103106035	3		NA		NA	NA	TRUE	NA	-5.03717	0.954053	-20.7751	5.45637e-41	3.3054e-39	82.8435
chr8	40839716	+	ch.8.40958873F	4801542	NA	TTATAACAAAAAACTATAACAAAAACCATAAAAATTATAAACCAAAAACT		II			NA	NA	NA	NA	NA	NA		OpenSea	AGATAGAATTGATAGGTAGATTGGTAGGTAGGTAGGTAGATAGCTGTAGATTTTCATCTA[CA]GTTCCTGGCTCATAATCCCCATGGCCCTTGTTACAGTCTTTTGCTATAATGTTGGCTGTG	CAGTTCCTGGCTCATAATCCCCATGGCCCTTGTTACAGTCTTTTGCTATA			NA				NA											NA		NA		NA	NA	TRUE	NA	-3.23255	-3.5556	-20.774	5.48149e-41	3.32004e-39	82.8389
chr5	178057845	+	cg11832395	28772825	NA	CACATATACACTACRAAATATACTATAAACCAAAAAATACTTCTAACACC		II			NA	NA	NA	NA	NA	NA	chr5:178053432-178054411	S_Shelf	TAACATCCCAGCTGCCTCCAGTGTTTCCTGATCTATAAAGCAAGATTCAGTGGCACCAAA[CG]GTGCTAGAAGCATTCTCTGGTTCACAGCACACTTCGCAGTGTACATGTGAGGTGGGGAGT	CGGTGCTAGAAGCATTCTCTGGTTCACAGCACACTTCGCAGTGTACATGT			NA				NA							CLK4	ENST00000520909.1	TSS1500	chr5:178057385-178057875	3		NA		NA	NA	TRUE	NA	-5.12123	0.765277	-20.7738	5.48847e-41	3.32398e-39	82.8376
chr1	58089357	+	cg20292791	38719148	NA	ACRTTCAAATTCTAACTATTTCAAAACACAAAAACCTATATTTACAAACC		II			NA	NA	NA	NA	NA	NA		OpenSea	CACTAGGCTGGGGTAAGGAACTGACAGAATAAACAAGGCCTGCAGACAGGCTTCTGTGGC[CG]GTCTGCAAACACAGGCTTCTGTGTTTTGAAATAGTCAGAATTTGAACGTCCCTAGGCTGG	CGTTCAAATTCTGACTATTTCAAAACACAGAAGCCTGTGTTTGCAGACCG	DAB1	NM_021080	5'UTR			CDMR	TRUE				DAB1;DAB1;DAB1	ENST00000371236.1;ENST00000371234.4;ENST00000485760.1	5'UTR;5'UTR;3'UTR	DAB1;DAB1;DAB1	ENST00000371236.1;ENST00000371234.4;ENST00000485760.1	5'UTR;5'UTR;3'UTR	chr1:58089225-58089435	3		NA		NA	NA	TRUE	NA	-5.21221	0.313564	-20.7726	5.5159e-41	3.34002e-39	82.8327
chr16	13461010	+	ch.16.486323F	3796953	NA	TTATTAACAATCATTCTTAAACATTTTATTTAAATATTCACCCTAATACT		II			NA	NA	NA	NA	NA	NA		OpenSea	GTCAAACCAGTACAAGGAGTTTCAATTAGCAAAACTTAAACTCAGTAATTAAACCAACTA[CA]GTACTAGGGTGAACATCTAAATAAAATGTCCAAGAATGATTGTCAACAACCATTCAAGGA	CAGTACTAGGGTGAACATCTAAATAAAATGTCCAAGAATGATTGTCAACA			NA				NA				U91319.1;U91319.1	ENST00000571619.1;ENST00000574540.1	5'UTR;5'UTR	U91319.1;U91319.1	ENST00000571619.1;ENST00000574540.1	5'UTR;5'UTR		NA		NA		NA	NA	TRUE	NA	-5.0688	-2.4749	-20.77	5.5794e-41	3.37643e-39	82.8212
chr1	11381935	-	cg11949874	41712527	NA	AATACTAAACTAACTATATCACCAAACAAAACAAACAAACTCCCTACTTC		II			NA	NA	NA	NA	NA	NA		OpenSea	GCACTCTTCTGGATGCTGGACTGACTGTGTCACCAAACAAGACAGGCAAGCTCCCTGCTT[CG]TGGTGCTCACATGCTAGGGAATGTGGCCATTCAGGTGACCCAAAGACGTATTGAAGCTGG	ATGCTGGACTGACTGTGTCACCAAACAAGACAGGCAAGCTCCCTGCTTCG			NA				NA		1:11381928-11382058	Unclassified_Cell_type_specific							chr1:11381765-11382035	3		NA		NA	NA	TRUE	NA	-2.91454	0.763857	-20.7698	5.58611e-41	3.3802e-39	82.82
chr10	130832268	-	cg11589800	20604527	NA	AAACATAAAACATATAACACAAACCATTATCATCRCTTACTATTCACCCC		II			NA	NA	NA	NA	NA	NA		OpenSea	AGAGCAAGAGGAGGCATAGAGCATGTAGCACAAGCCATTGTCATCGCTTACTATTCACCC[CG]CACCACTTACAGGAGCTGAATTCAGCATATGCTGTGGGTGACACACAAACCAATCTCTCC	CGGGGTGAATAGTAAGCGATGACAATGGCTTGTGCTACATGCTCTATGCC			NA				NA	10:130722258-130722409									chr10:130832140-130832595	3		NA		NA	NA	TRUE	NA	-3.68593	1.67332	-20.7695	5.5919e-41	3.38341e-39	82.819
chr2	21856440	-	cg01598144	89810206	NA	ACTAAAAACTAAATAATTATTTCATATCTAATCCCTAAATCTAATACCTC		II			NA	NA	NA	NA	NA	NA		OpenSea	AAAAAAAAGCTGCTGGAGGCTGAATAATTATTTCATGTCTGATCCCTAGGTCTAATACCT[CG]TGAGTGAAGCAAACCCTTTAGTAAAACAAATACCCACATTACACCTATAGGAGCAAAGAG	CGAGGTATTAGACCTAGGGATCAGACATGAAATAATTATTCAGCCTCCAG			NA				TRUE				AC009411.2;AC067959.1	ENST00000458359.1;ENST00000435237.1	3'UTR;5'UTR	AC009411.2;AC067959.1	ENST00000458359.1;ENST00000435237.1	3'UTR;5'UTR		NA		NA		NA	NA	TRUE	NA	-3.34015	0.943092	-20.7687	5.61275e-41	3.39573e-39	82.8153
chr9	75828313	+	ch.9.75018133F	13658169	NA	AATAAATAACCAATCATTTCCACCAATCATCTCTCTCTCTCTCTACAAAT		II			rs17058625	0.04029	NA	NA	NA	NA		OpenSea	AGTAAAGTAGTTAAATGAAATGGTGATCACATTGCACAAAGGCATGGCTATGCTATATTA[CA]CTTGCAGAGAGAGAGAGAGATGACTGGTGGAAATGATTGGCTACTTACTGACTCTGGGTT	CACTTGCAGAGAGAGAGAGAGATGACTGGTGGAAATGATTGGCTACTTAC			NA				NA											NA		NA		NA	NA	TRUE	NA	-2.81556	-3.44287	-20.7681	5.62726e-41	3.40392e-39	82.8127
chr1	236686012	-	cg03989567	40706135	NA	CTATACACTAAAAACTATATAAAACAAATTCCTTTTCTCAAACTACAATC		II			NA	NA	NA	NA	NA	NA	chr1:236687071-236687608	N_Shore	AAAGCATTACACTATGCACTGGAGACTGTATAAGACAAGTTCCTTTTCTCAAACTACAGT[CG]AGTTGGATAGATAAAACACACAACACATACCAAAAGACAGCTATAAATCCAAGGCAGTGT	CGACTGTAGTTTGAGAAAAGGAACTTGTCTTATACAGTCTCCAGTGCATA	LGALS8	NM_201543;NM_201545;NM_006499;NM_201544	5'UTR				NA				LGALS8;LGALS8;LGALS8;LGALS8;LGALS8;LGALS8;LGALS8	ENST00000341872.6;ENST00000366584.4;ENST00000356238.4;ENST00000323938.6;ENST00000527974.1;ENST00000352231.2;ENST00000526589.1	TSS1500;TSS1500;TSS1500;TSS1500;5'UTR;5'UTR;5'UTR	LGALS8;LGALS8;LGALS8;LGALS8;LGALS8;LGALS8;LGALS8;LGALS8;LGALS8;LGALS8;LGALS8;LGALS8;LGALS8;LGALS8;LGALS8;LGALS8;LGALS8	ENST00000341872.6;ENST00000366584.4;ENST00000238181.7;ENST00000475670.2;ENST00000532826.1;ENST00000366583.2;ENST00000442397.2;ENST00000434231.2;ENST00000323938.6;ENST00000481485.1;ENST00000454943.2;ENST00000527974.1;ENST00000430527.2;ENST00000352231.2;ENST00000406509.3;ENST00000526589.1;ENST00000529489.1	TSS1500;TSS1500;TSS1500;TSS1500;TSS1500;TSS1500;TSS1500;TSS1500;TSS1500;5'UTR;5'UTR;5'UTR;5'UTR;5'UTR;5'UTR;5'UTR;5'UTR		NA		NA	chr1:236685474-236688544	6	NA	TRUE	NA	-2.54573	2.76924	-20.7662	5.67475e-41	3.43146e-39	82.8043
chr8	22963367	-	cg23221723	39711931	NA	CTTCCAACCAAAAAATACACATCTTCATATAATAAATTTCCTAACAACCC		II			NA	NA	NA	NA	NA	NA	chr8:22960384-22960927	S_Shelf	CTGGTATCCTGCTTCCAGCCAGAGAATGCACATCTTCATGTAGTGGATTTCCTAACAACC[CG]GGGAGATGAAGGTAGGTTGTTTTTCCTGTTTTACAAGTGGTAAAATGAGATTCAGGGCTA	TTCCAGCCAGAGAATGCACATCTTCATGTAGTGGATTTCCTAACAACCCG	TNFRSF10C	NM_003841	Body				NA				TNFRSF10C;TNFRSF10C	ENST00000520607.1;ENST00000540813.1	5'UTR;5'UTR	TNFRSF10C;TNFRSF10C	ENST00000520607.1;ENST00000540813.1	5'UTR;5'UTR	chr8:22963325-22963755	3		NA		NA	NA	TRUE	NA	-4.45925	2.40702	-20.7661	5.6769e-41	3.43247e-39	82.8039
chr9	27379518	+	cg13648550	35605841	NA	CCAACACTTTAAAATATAACCTTAAACAAAAAACTTCATCTTCCTCTATC		II			NA	NA	NA	NA	NA	NA		OpenSea	TCCTCACCACAACCACAGGAGGCAGGTACTACCATCATCCCCTGTTCACAGATGAGGAAA[CG]ACAGAGGAAGATGAAGTTTCCTGCCCAAGGTCACACCCCAAAGTGTTGGAGGAGCCGGGC	CGACAGAGGAAGATGAAGTTTCCTGCCCAAGGTCACACCCCAAAGTGTTG	MOBKL2B	NM_024761	Body				NA				C9orf35	ENST00000443737.1	TSS1500	C9orf35	ENST00000443737.1	TSS1500	chr9:27379365-27379595	3		NA		NA	NA	TRUE	NA	-3.20004	2.82439	-20.7658	5.685e-41	3.43677e-39	82.8025
chr14	51290751	-	cg03048432	81627591	NA	ACTAAAATCTACTAAAAATCCCCAAAATACTCCAAAATTTTCAATATTAC		II			NA	NA	NA	NA	NA	NA		OpenSea	GTTAATTGTCAACTAAGATCTGCTGAGAATCCCCAAGGTGCTCCAGGATTTTCAGTGTTG[CG]GTAGCTCTTAGTCTCACTCTGAGTTTTACAGTCCCCTGGGCTGTTATCTGACCGACCTCA	CTAAGATCTGCTGAGAATCCCCAAGGTGCTCCAGGATTTTCAGTGTTGCG	NIN	NM_182946;NM_020921;NM_016350;NM_182944	5'UTR				NA		14:51290568-51290914	Promoter_Associated	NIN;NIN;NIN	ENST00000382043.4;ENST00000389868.3;ENST00000324292.5	5'UTR;5'UTR;TSS1500	NIN;NIN;NIN;NIN;NIN;NIN;NIN	ENST00000453401.2;ENST00000382043.4;ENST00000496749.1;ENST00000476352.1;ENST00000245441.5;ENST00000324292.5;ENST00000463419.1	5'UTR;5'UTR;5'UTR;5'UTR;5'UTR;TSS1500;3'UTR	chr14:51289880-51291015	3		NA		NA	NA	TRUE	NA	-4.55689	0.984009	-20.7632	5.75018e-41	3.47468e-39	82.7911
chr12	43666281	+	cg27662789	98802447	NA	TTATAATTACTATCTCTACTTAATAAACTAAAAATTTTTCAACTAATACC		II			NA	NA	NA	NA	NA	NA		OpenSea	TTTATGCAAACTATCTCAGGTTTGTCATGTAAAAATCAAAGTCACATGTCTCTACATGAG[CG]GCATTAGCTGAAAAACTTCCAGCCTACTAAGCAGAGATAGTAACCACAAAGACATGAGAC	CGGCATTAGCTGAAAAACTTCCAGCCTACTAAGCAGAGATAGTAACCACA			NA				TRUE										chr12:43666105-43666495	3		NA		NA	NA	TRUE	NA	5.02823	0.836739	20.7623	5.77317e-41	3.48797e-39	82.7871
chr7	112063079	-	cg19724567	4755228	NA	AATAAATCAAAAAACCAAAATAAACAAAATAAACCCTAAAATACTTACTC		II			NA	NA	NA	NA	NA	NA		OpenSea	GGTCAGCTGTAAATGGGTCAGGAGACCAGAGTGGACAGAGTAGGCCCTGGAATGCTTGCT[CG]GAGGCCTGCCATGAAGGATTTCTGCTTGCTTCCCCACCCTACCCCGGGGGCAGGATGACT	ATGGGTCAGGAGACCAGAGTGGACAGAGTAGGCCCTGGAATGCTTGCTCG	IFRD1	NM_001007245	TSS1500				TRUE				IFRD1	ENST00000005558.4	TSS200	IFRD1;IFRD1;IFRD1	ENST00000005558.4;ENST00000432734.1;ENST00000432734.1	TSS200;1stExon;5'UTR	chr7:112062885-112063275	3		NA		NA	NA	TRUE	NA	-5.31343	-0.399257	-20.7623	5.77516e-41	3.48887e-39	82.7868
chr22	33487810	+	ch.22.31817810F	21715905	NA	AAAACTATTTCTAAAATTAACTTTAAACCTCTATAAAATACCAAACAACT		II			NA	NA	NA	NA	NA	NA		OpenSea	GAAAATGGTAATACCGATCCTGGAGATTCATTGTGAGACTTTAGTGATTTGATGTGTTTA[CA]GTTGCCTGGCACCTCATAGAGGTTCAAAGTTAATTTCAGAAATAGTCTTCATGTTCTTCT	CAGTTGCCTGGCACCTCATAGAGGTTCAAAGTTAATTTCAGAAATAGTCT			NA				NA											NA		NA		NA	NA	TRUE	NA	-3.32136	-3.6018	-20.7617	5.78848e-41	3.49593e-39	82.7845
chr5	1549475	+	cg26973607	5750210	NA	ATCTCTTTACACTTAAACTTTAAACAAATTAAATAACTCTTTATTCCAAC		II			NA	NA	NA	NA	NA	NA	chr5:1553035-1553269	N_Shelf	AGTGACGGTTGGGCTGTCTGCACAGGTGGGCCGGTGCAGCCCGCAAGCGGACAGCCTGCC[CG]TTGGAACAAAGAGTCATCTAATTTGTTTAAAGTCCAAGTGTAAAGAGACACGGCAACTTT	TCTCTTTACACTTGGACTTTAAACAAATTAGATGACTCTTTGTTCCAACG			NA				NA	5:1602384-1602476			CTD-2245E15.3	ENST00000503113.1	3'UTR	CTD-2245E15.3	ENST00000503113.1	3'UTR	chr5:1549145-1549515	3		NA		NA	NA	TRUE	NA	-2.53312	2.44653	-20.7617	5.78884e-41	3.49593e-39	82.7844
chr14	95027859	+	cg08495878	89643143	NA	CAATCTTAAACAAAATAAAACAATTAATCACCCTCCCTCTAAAATCTCTC		II			NA	NA	NA	NA	NA	NA		OpenSea	ACCCAGGGGGTCCACTCCAGGACAGACTGTGCCGTGAGTAACCCCCTGAGACAATGGAGA[CG]AGAGACTCTAGAGGGAGGGTGACCAACTGTTCCACTTTGCCCAAGACTGATAATTCTTCT	AGTCTTGGGCAAAGTGGAACAGTTGGTCACCCTCCCTCTAGAGTCTCTCG	SERPINA4	NM_006215	5'UTR				NA				SERPINA4;SERPINA4;SERPINA4;SERPINA4;SERPINA4;SERPINA5	ENST00000557004.1;ENST00000555095.1;ENST00000555095.1;ENST00000298841.5;ENST00000298841.5;ENST00000553780.1	5'UTR;1stExon;5'UTR;1stExon;5'UTR;5'UTR	SERPINA4;SERPINA4;SERPINA4;SERPINA4;SERPINA4;SERPINA5	ENST00000557004.1;ENST00000555095.1;ENST00000555095.1;ENST00000298841.5;ENST00000298841.5;ENST00000554220.1	5'UTR;1stExon;5'UTR;1stExon;5'UTR;5'UTR		NA		NA	chr14:95027444-95028232	3	TRUE	TRUE	NA	-5.19578	2.62455	-20.761	5.80835e-41	3.50681e-39	82.7811
chr3	148418460	+	cg13528513	84755347	NA	TTACTCTAACTCCATATTTATTTATTAACACAACATATCTTCAAAACAAC		II			NA	NA	NA	NA	NA	NA	chr3:148415442-148415932	S_Shelf	ACCAAATTAAGAATTGTGTTTAGAAGTTTGAAGTCAGTCCAAGTGTTGTAAAGATTAAAA[CG]TTGTTTTGAAGATATGCTGTGTCAATAAACAAATATGGAGCCAGAGCAACACAATGTGAC	CGTTGTTTTGAAGATATGCTGTGTCAATAAACAAATATGGAGCCAGAGCA	AGTR1	NM_004835;NM_031850;NM_009585;NM_000685	5'UTR				NA				AGTR1;AGTR1;AGTR1;AGTR1	ENST00000497524.1;ENST00000418473.2;ENST00000404754.2;ENST00000475166.1	5'UTR;5'UTR;5'UTR;5'UTR	AGTR1;AGTR1;AGTR1;AGTR1	ENST00000497524.1;ENST00000542281.1;ENST00000404754.2;ENST00000475166.1	5'UTR;5'UTR;5'UTR;5'UTR	chr3:148418205-148418530	3		NA		NA	NA	TRUE	NA	-3.28605	2.05495	-20.7602	5.82805e-41	3.51779e-39	82.7777
chr15	57250375	+	cg16458838	79630209	NA	AACTAACAAACTCACTAAAATCAAAACRTAACTACRAATCTCATAAAATC		II			NA	NA	NA	NA	NA	NA		OpenSea	TAGTACTCAAGTTGAACTTTTTGCAGGAGTTTTTACCTGCTCTCAGGTTCTCTGCCCTGC[CG]ACTCTATGAGATCCGTAGTCACGTTCTGATCTCAGTGAGTCTGTCAGTCTCCCATCTTCT	ACTGACAGACTCACTGAGATCAGAACGTGACTACGGATCTCATAGAGTCG	TCF12	NM_003205;NM_207037;NM_207036;NM_207038	Body				TRUE							TCF12;TCF12	ENST00000558908.1;ENST00000560190.1	5'UTR;5'UTR		NA	chr15:57250030-57250446	5		NA	NA	TRUE	NA	-4.30133	0.62739	-20.7598	5.83795e-41	3.52347e-39	82.776
chr17	38808304	+	cg25211566	77629240	NA	ATTTATTACAAAAACAAAAAACAACCCAAATAACRACCTACAACAATCTC		II			NA	NA	NA	NA	NA	NA	chr17:38803944-38804703	S_Shelf	CTGGGTTGTGGGGTCTATTATCCACTGATAATATTGGGAGTCTAGGGCACAGTAGCCAAA[CG]AGATTGTTGCAGGCCGTTATCTGGGCTGCCTCCTGTTTTTGTAATAAACCCTTATTTGGA	CGAGATTGTTGCAGGCCGTTATCTGGGCTGCCTCCTGTTTTTGTAATAAA			NA				NA				SMARCE1	ENST00000476049.1	3'UTR	SMARCE1	ENST00000476049.1	3'UTR		NA		NA	chr17:38808146-38808820	3	NA	TRUE	NA	-2.7687	1.34808	-20.7594	5.84909e-41	3.52958e-39	82.7741
chr11	113956944	-	cg14596967	83810324	NA	AACATTACRCAACAATACAAACTCAACCCTAAACCTCAAAAAAACCAAAC		II			NA	NA	NA	NA	NA	NA	chr11:113953620-113953839	S_Shelf	TACCCTTTGCAAACATTACGCAGCAGTGCAAACTCAGCCCTGGGCCTCAGAGGAGCCAGG[CG]TGGCCAGGAGAGTGGGATTTGGAACGGAAGTGCTTTTGTTTTTGGCATTCACTACTCCCC	CGCCTGGCTCCTCTGAGGCCCAGGGCTGAGTTTGCACTGCTGCGTAATGT	ZBTB16	NM_006006;NM_001018011	Body				NA							ZBTB16	ENST00000541602.1	5'UTR	chr11:113956785-113957055	3		NA		NA	NA	TRUE	NA	-3.0193	1.31427	-20.7583	5.87849e-41	3.54672e-39	82.7691
chr22	27837205	+	ch.22.26167205F	63751134	NA	TCACAAAATACAACTCACAACAACAAAAAATCAAACCAAAACTATATCCT		II			rs8141564	0.029481	NA	NA	NA	NA	chr22:27834425-27834630	S_Shelf	GATAGAATTGTCCCAGGATGACAGTACAGATAGGCAGTCTAATCCTTGTTCTGCCTCCTA[CA]GGACATAGCTTTGGCTTGACCCTCTGCTGCTGTGAGCTGCACTCTGTGAAATGGGATCAT	CAGGACATAGCTTTGGCTTGACCCTCTGCTGCTGTGAGCTGCACTCTGTG			NA				NA										chr22:27837205-27837435	3		NA		NA	NA	TRUE	NA	-3.57564	-3.53298	-20.7582	5.8802e-41	3.54713e-39	82.7688
chr1	19278734	+	cg16552822	7774253	NA	CCAAATCTTTACCACRTAAAAAATATAATCRCTAAAACCRCAATAAAAAC		II			NA	NA	NA	NA	NA	NA	chr1:19281948-19283883	N_Shelf	CCTGGGTGGTGACAGAGTAGAGATGTTTGTTTTGGTTTCCAAATCAACGCTTGACAACCT[CG]TCCTCATTGCGGCTTCAGCGACCACATTTCCCACGTGGTAAAGACCTGGTTGGGCCAAGG	CGTCCTCATTGCGGCTTCAGCGACCACATTTCCCACGTGGTAAAGACCTG	IFFO2	NM_001136265	Body		chr1:19278388-19278388		NA		1:19278365-19279085	Promoter_Associated							chr1:19278265-19278855	3		NA		NA	NA	TRUE	NA	-2.93039	2.42038	-20.7563	5.92879e-41	3.57614e-39	82.7606
chr14	45671890	+	ch.14.44741640R	8720304	NA	TTAACTTCAAACAATATAACATTAAATCAAATATTAACAACTCAAATTCT		II			NA	NA	NA	NA	NA	NA		OpenSea	TGGATATAGAATGGATCAAAAGAAAGGGTTATTTTGGAGTGGCCAAAAAAAATGCCGTTG[CA]GAACTTGAGTTGCCAATATTTGATCTAATGCTATACTGCTTGAAGTTAATGGATAGTGTT	TAACTTCAAGCAGTATAGCATTAGATCAAATATTGGCAACTCAAGTTCAC			NA				NA											NA		NA		NA	NA	TRUE	NA	-4.04032	-2.27289	-20.7556	5.94801e-41	3.58711e-39	82.7574
chr8	132918665	+	cg18919106	30640122	NA	CTAAAAAACCACAATAATCACCTCCAACCCTTTAATTTTAATTAAAACTC		II			NA	NA	NA	NA	NA	NA	chr8:132916322-132917060	S_Shore	GTTGTTTTAATGTTAAATGGTTGAGAGGCTTAGTGATAAGCCCAAGCCAGTTAATCCGTA[CG]AGTTTTAATTAAAATCAAAGGGTTGGAGGTGATCACTGTGGTCTCTCAGACTCTACAATT	CGAGTTTTAATTAAAATCAAAGGGTTGGAGGTGATCACTGTGGTCTCTCA	EFR3A	NM_015137	Body			RDMR	NA				EFR3A	ENST00000407309.2	5'UTR	EFR3A;EFR3A	ENST00000522709.1;ENST00000407309.2	5'UTR;5'UTR	chr8:132918505-132919075	3		NA		NA	NA	TRUE	NA	-5.07629	-0.152606	-20.7549	5.96601e-41	3.59766e-39	82.7544
chr8	82028084	-	cg09291217	16675272	NA	TCTACTAACAACTCACAACTTACCTAAACTTAAAATACTAAAAATTCCAC		II			NA	NA	NA	NA	NA	NA	chr8:82023855-82024483	S_Shelf	GCAATCAAGACTCTGCTGGCAACTCACAGCTTACCTGAACTTAAAGTGCTGAGGATTCCA[CG]TGTGACTTTGTCTATAGGAAAGAGGGATCAGAGGTTAAGAAATAGATTATAAATTCCTTA	CGTGGAATCCTCAGCACTTTAAGTTCAGGTAAGCTGTGAGTTGCCAGCAG			NA				NA											NA		NA		NA	NA	TRUE	NA	-4.48525	-0.300834	-20.7542	5.98602e-41	3.60942e-39	82.751
chr7	5390781	-	cg17199010	13705205	NA	TAAAATAAATACCAATCRCTACCAAAAATATTTAAATAACACAAACAAAC		II			NA	NA	NA	NA	NA	NA	chr7:5391323-5391572	N_Shore	AACCTGAAAAATGAAATGAATGCCAATCGCTACCAGGGATATTTGAATAACACAGGCAAG[CG]GCAGGCGGCACGGTCCCGTCCCTACTCCTTCTGGGTGGGGAGGAGGGAGGGGAGGAGGTG	GAAATGAATGCCAATCGCTACCAGGGATATTTGAATAACACAGGCAAGCG	TNRC18	NM_001080495	Body				NA	7:5357307-5357326										NA	chr7:5387655-5392950	6		NA	NA	TRUE	NA	6.74543	1.78408	20.753	6.01769e-41	3.6282e-39	82.7457
chr12	51634059	+	cg09055978	85697577	NA	AATAAAAATTACCTACTACACAAAACTACCAAAATAAAACAAATCATATC		II			NA	NA	NA	NA	NA	NA	chr12:51632489-51633162	S_Shore	GCCCTCTGGGGCAGACTATTTGCAAATCCCCTTCTGCTTGCTCCCACTAAGTTAGCTACC[CG]ATATGACCTGCCTCATTTTGGTAGCTCTGTGTAGTAGGCAACCTTCATTTTTTTCTTGTC	ATGAAGGTTGCCTACTACACAGAGCTACCAAAATGAGGCAGGTCATATCG	DAZAP2	NM_001136264;NM_001136268;NM_014764;NM_001136267;NM_001136266;NM_001136269	Body			RDMR	NA		12:51631914-51634126	Unclassified	DAZAP2;DAZAP2	ENST00000551534.1;ENST00000551313.1	5'UTR;5'UTR	DAZAP2;DAZAP2;DAZAP2;DAZAP2;DAZAP2;DAZAP2;DAZAP2;DAZAP2	ENST00000552173.1;ENST00000551919.1;ENST00000549041.1;ENST00000551534.1;ENST00000552459.1;ENST00000552459.1;ENST00000549497.1;ENST00000551313.1	5'UTR;5'UTR;5'UTR;5'UTR;1stExon;5'UTR;5'UTR;5'UTR	chr12:51633985-51634215	3		NA		NA	NA	TRUE	NA	-2.33631	3.41224	-20.7477	6.16012e-41	3.71184e-39	82.7224
chr15	63358260	-	cg19287349	21752866	NA	TACCTTAAAACCAAACACACACTATACTTTCTATTATACAAAAACTCTTC		II			rs7668	0.032877	NA	NA	NA	NA		OpenSea	TCTTAGCATCCTGCCTTAGAGCCAGGCACACACTGTGCTTTCTATTGTACAGAAGCTCTT[CG]TTTCAGTGTCAAATAAACACTGTGTAAGCTATTTCTGTTTGCTATTCTTTTTACTTCTTA	CGAAGAGCTTCTGTACAATAGAAAGCACAGTGTGTGCCTGGCTCTAAGGC	TPM1	NM_000366;NM_001018007;NM_001018020;NM_001018004;NM_001018005;NM_001018008;NM_001018006	Body				NA				TPM1;TPM1	ENST00000560445.1;ENST00000288398.6	3'UTR;3'UTR	TPM1;TPM1;TPM1;TPM1;TPM1;TPM1;TPM1;TPM1;TPM1;TPM1	ENST00000560445.1;ENST00000560975.1;ENST00000558544.1;ENST00000558347.1;ENST00000561395.1;ENST00000558264.1;ENST00000558072.1;ENST00000559108.1;ENST00000560131.1;ENST00000288398.6	3'UTR;5'UTR;3'UTR;3'UTR;3'UTR;3'UTR;5'UTR;5'UTR;5'UTR;3'UTR	chr15:63358065-63358350	3		NA		NA	NA	TRUE	NA	-3.91062	3.01934	-20.7472	6.1747e-41	3.71999e-39	82.72
chr7	1140782	+	cg19033943	65679257	54675137	TAACATTTCCCAACAACACAACCTAAATATATACAAAAACAAAATCTACA	TAACGTTTCCCAACAACGCAACCTAAATATATACGAAAACAAAATCTACG	I	A	Red	NA	NA	NA	NA	NA	NA	chr7:1141229-1141545	N_Shore	ATGGTGGCCCCTGAGGTGACACGTGCGCCACGAGGGCAGGCGTGTACGTGCGCACACTCC[CG]CAGACTCTGCTCTCGCACACACCCAGGCTGCGTTGCTGGGAAACGTCAGCTGCTGCGGTT	TGACGTTTCCCAGCAACGCAGCCTGGGTGTGTGCGAGAGCAGAGTCTGCG	C7orf50	NM_001134395;NM_032350;NM_001134396	Body		chr7:1140726-1140726		NA	7:1106979-1108668			C7orf50	ENST00000488073.1	3'UTR	C7orf50	ENST00000488073.1	3'UTR	chr7:1140700-1141215	3		NA		NA	NA	TRUE	NA	-4.27059	4.38141	-20.7453	6.22462e-41	3.74878e-39	82.712
chr11	62653093	+	ch.11.1222898R	97702340	NA	ATAAAATTAACCTAAATACAACTACCCTTCCTAAACAAATACTACTTACT		II			NA	NA	NA	NA	NA	NA	chr11:62648237-62649161	S_Shelf	GCCGCCATCCCCAGAATCATCATTGTAAGATGGATAAACAACCTCCCTGTGACAGAAAGA[CA]GCAAGCAGTACCTGTCCAGGAAGGGCAGCTGCATCCAGGCCAATCTCATCCCCGTAGCTG	CAGCAAGCAGTACCTGTCCAGGAAGGGCAGCTGCATCCAGGCCAATCTCA	SLC3A2	NM_001012663;NM_001012662;NM_001013251;NM_001012661;NM_001012664;NM_002394	Body				NA		11:62651289-62653150	Promoter_Associated	SLC3A2	ENST00000538682.1	5'UTR	SLC3A2;SLC3A2;SLC3A2;SLC3A2	ENST00000538682.1;ENST00000457660.2;ENST00000542922.1;ENST00000535768.1	5'UTR;5'UTR;5'UTR;5'UTR	chr11:62653040-62653270	3		NA		NA	NA	TRUE	NA	-4.09268	-3.48035	-20.7452	6.22721e-41	3.75002e-39	82.7116
chr11	129748109	+	ch.11.2716790F	34675900	NA	AATTCAAATACTACCTTAATTTTATTAATACTTCTTAATATACTAAAACT		II			NA	NA	NA	NA	NA	NA		OpenSea	CAGGGGGTGCGGCCAAGTCAGGAAGAACCAGGGGACTCCTCAGAGCTCTGAAGCCCATTA[CA]GCTCTAGCATACCAAGAAGTATTAACAAAACCAAGGCAGTATCTGAACTACAGTTTCCCA	CAGCTCTAGCATACCAAGAAGTATTAACAAAACCAAGGCAGTATCTGAAC	NFRKB	NM_006165;NM_001143835	Body				NA											NA		NA		NA	NA	TRUE	NA	-5.54753	-2.16792	-20.7445	6.24802e-41	3.7619e-39	82.7083
chr17	19555084	-	cg19171383	7647574	NA	CTTAAAATTACCCCTTCRTTCTCACCATTCAACCACTAATAAAAACCATC		II			NA	NA	NA	NA	NA	NA	chr17:19551344-19552483	S_Shelf	GATAATCGGAGCTTGGAATTACCCCTTCGTTCTCACCATTCAGCCACTGATAGGAGCCAT[CG]CTGCAGGTCTGGTGCCACCTTATGTCTATATACCTTTTTAGGGAGGCTTATTTTCTCATA	TTGGAATTACCCCTTCGTTCTCACCATTCAGCCACTGATAGGAGCCATCG	ALDH3A2	NM_001031806;NM_000382	Body				NA				ALDH3A2	ENST00000176643.6	ExonBnd	ALDH3A2;ALDH3A2	ENST00000467473.1;ENST00000446398.1	5'UTR;ExonBnd	chr17:19554725-19555095	3		NA		NA	NA	TRUE	NA	-3.41542	2.67274	-20.7435	6.27671e-41	3.77885e-39	82.7037
chr3	12200667	+	cg23769143	21682246	NA	ACAACCCTCAATTTTTCTATCCTCATACATTTATCTTTATAACTCTTTCC		II			NA	NA	NA	NA	NA	NA	chr3:12200183-12200532	S_Shore	AAGCGATCTGGAAGCAGAGGGGAAGCACTGGGAGAGGGGATGGTGTCAAGGGCAGAAAGA[CG]GAAAGAGCCACAAAGACAAATGCATGAGGACAGAAAAACTGAGGGCTGTGATTCAGGCAG	CGGAAAGAGCCACAAAGACAAATGCATGAGGACAGAAAAACTGAGGGCTG	SYN2	NM_133625;NM_003256;NM_003178	Body				NA				TIMP4;TIMP4	ENST00000287814.4;ENST00000287814.4	1stExon;5'UTR	TIMP4;TIMP4;SYN2;SYN2	ENST00000287814.4;ENST00000287814.4;ENST00000439861.1;ENST00000447752.1	1stExon;5'UTR;5'UTR;5'UTR	chr3:12199900-12201155	3		NA		NA	TRUE	TRUE	NA	2.86144	-1.91206	20.743	6.28986e-41	3.78611e-39	82.7016
chr2	187120710	+	cg02912112	49662522	NA	AATATAAACCAAACAACTAAACTTAATTCAAATCACTAACTAATTTAACC		II			rs62197202	0.048858	NA	NA	NA	NA		OpenSea	TACTAACTCACTGGGAAACATTCCTGATTCGGCCTAATTGCCTTGCCTTTGACATCCTAC[CG]GTCAAACCAGTCAGTGACCTGAATTAAGCCCAGCTGTTTGGCCCACATTACCATGCTAAT	CGGTCAAACCAGTCAGTGACCTGAATTAAGCCCAGCTGTTTGGCCCACAT			NA				TRUE										chr2:187120640-187120830	3		NA		NA	NA	TRUE	NA	4.05414	-0.610568	20.7428	6.29488e-41	3.78881e-39	82.7008
chr13	112508206	-	cg01388889	49709586	NA	ATCTAAAACCCTTACAAACAACTATTATCTTAATAAATAACCTAATAAAC		II			NA	NA	NA	NA	NA	NA		OpenSea	GACAAGTGGATGTCTAGAACCCTTGCAGGCAACTATTATCTTGATAAATAGCCTGGTGGA[CG]CACAGCCTCCCGTGTCCCCGCCTCAGAGCGCGGGAGTGCAGGTCCCATCCCACAAACAGC	TCTAGAACCCTTGCAGGCAACTATTATCTTGATAAATAGCCTGGTGGACG			NA				NA	13:111556128-111556356									chr13:112507985-112509435	3		NA		NA	NA	TRUE	NA	-4.09881	1.98006	-20.7427	6.29919e-41	3.79108e-39	82.7001
chr12	52221959	-	cg17033166	1729299	NA	TACTATATATTTACCCTTCAAAACAAACAAAAAAATTTATATCCCCTCCC		II			NA	NA	NA	NA	NA	NA		OpenSea	CTGCCCCCGAGTGCTGTGTATTTACCCTTCAGAGCAGGCAGGAGAATTTGTGTCCCCTCC[CG]GTAAAACGCCCAAGTAGAGCCTGTCTTTCCCTGTGAAGGGCCATCAGATAACCAGACACA	CGGGAGGGGACACAAATTCTCCTGCCTGCTCTGAAGGGTAAATACACAGC			NA				TRUE				RP11-923I11.4	ENST00000567167.1	5'UTR	RP11-923I11.4	ENST00000567167.1	5'UTR	chr12:52221665-52222495	3		NA		NA	NA	TRUE	NA	-5.55327	1.74644	-20.7425	6.30309e-41	3.7931e-39	82.6995
chr14	51827153	+	ch.14.50896903F	16738520	NA	GCAAATATCTACCACATACTTACTCTAAATCAAACACTATTCTAAATACT		II			NA	NA	NA	NA	NA	NA		OpenSea	CTGGGCACTCAGAATCTATTTAGAGATGAGAGAGAGGGAAAGGGACTTTTCTTGAATCCA[CA]GCACCTAGAACAGTGCCTGATCCAGAGCAAGCATGTGGCAGACATTTGCTGAAAGGATAA	CAGCACCTAGAACAGTGCCTGATCCAGAGCAAGCATGTGGCAGACATTTG			NA				NA				RP11-255G12.1;RP11-255G12.1;RP11-255G12.1;RP11-255G12.2	ENST00000555801.1;ENST00000556479.1;ENST00000554409.1;ENST00000555649.1	TSS1500;5'UTR;5'UTR;3'UTR	RP11-255G12.1;RP11-255G12.1;RP11-255G12.1;RP11-255G12.2	ENST00000555801.1;ENST00000556479.1;ENST00000554409.1;ENST00000555649.1	TSS1500;5'UTR;5'UTR;3'UTR		NA		NA		NA	NA	TRUE	NA	-3.4788	-3.59605	-20.7419	6.31966e-41	3.80242e-39	82.6969
chr19	47207882	-	cg13741406	3623386	NA	ACRCCRTTTACRAACCCCACTACAATTATTAAAAATACTAAAAACACAAC		II			NA	NA	NA	NA	NA	NA	chr19:47207568-47207844	S_Shore	GTGGATGACAGGCGCCGTTTGCGGGCCCCACTACAGTTGTTGGGGATGCTGAAGGCACAG[CG]CTTGTGGTAGTTCAGCCCGCAGCCTGCAGGGGGCGCCAGAGAGTAAGAGACATGGCGTCT	CGCTGTGCCTTCAGCATCCCCAACAACTGTAGTGGGGCCCGCAAACGGCG	PRKD2	NM_001079880;NM_001079882;NM_016457;NM_001079881	Body				NA		19:47207249-47209106	Unclassified							chr19:47207780-47208275	3		NA		NA	NA	TRUE	NA	2.14005	-2.13008	20.7405	6.36083e-41	3.82621e-39	82.6904
chr13	96672440	-	cg03631065	92684980	NA	CTTATTAAATCCCTTTTACCTTACRAAACACTAACTCCTAATTAAACTAC		II			NA	NA	NA	NA	NA	NA		OpenSea	GAGCAGGGAGGCTTATTGGGTCCCTTTTACCTTGCGAGACACTGACTCCTAGTTGAACTA[CG]TGAAAATGTAAATGTCATGTGGTAGAGTCACAAGGCCTCCATGGGTCAGGCATTCAGTTT	TTATTGGGTCCCTTTTACCTTGCGAGACACTGACTCCTAGTTGAACTACG	UGGT2	NM_020121	Body				TRUE										chr13:96672440-96672695	3		NA		NA	NA	TRUE	NA	-4.13819	0.598218	-20.7399	6.37587e-41	3.8346e-39	82.688
chr16	75766863	+	cg07401819	84785839	NA	ACCAAAACTAAATTATAAACTAACCATTATCTCTATACATTCTCCTAATC		II			rs117657830	0.019531	NA	NA	NA	NA		OpenSea	TGCTTAGAAATTCTAATGACCAAATGTTGAACCAAACCAGGCACCCTCTGGAACTCCTCC[CG]ACCAGGAGAATGCATAGAGACAATGGTCAGTTTACAACCTAGTTCTGGCCAGATGGTGCC	CCAGAACTAGGTTGTAAACTGACCATTGTCTCTATGCATTCTCCTGGTCG			NA				TRUE										chr16:75766705-75766995	3		NA		NA	NA	TRUE	NA	-5.33966	0.0386199	-20.7363	6.47901e-41	3.89429e-39	82.672
chr17	65971194	-	cg06383798	38677525	NA	AAAATTCCAACCACCAATCATTAACATATAAAAAAAACTCTTATCACTCC		II			NA	NA	NA	NA	NA	NA		OpenSea	AAGCTATCTAGGGAATTCCAACCACCAGTCATTAACATATAAAAGAAACTCTTATCACTC[CG]GAGATTCCAACCGTGTTAGGAGCTAAGTGTCAGGAAATGGGGACAAAAACCAAATATATA	CGGAGTGATAAGAGTTTCTTTTATATGTTAATGACTGGTGGTTGGAATTC	BPTF	NM_182641;NM_004459	Body				TRUE				BPTF;BPTF	ENST00000424123.2;ENST00000467104.1	3'UTR;5'UTR	BPTF;BPTF	ENST00000424123.2;ENST00000467104.1	3'UTR;5'UTR	chr17:65970965-65971215	3		NA		NA	NA	TRUE	NA	2.59075	-2.16403	20.7356	6.49976e-41	3.90609e-39	82.6688
chr16	13944590	+	ch.16.13852091R	26641570	NA	CAAACACTCTACTTAAACATTTTCAAAAACTAAAAAATCCCTAATATACT		II			NA	NA	NA	NA	NA	NA		OpenSea	ATCTTGTCGTACTTGATGATGACTTTTTGTGGGACTTAATGCTACCTTCTGAATTGATTA[CA]GCACATCAGGGATTCTCTAGTTCTTGAAAATGTCCAAGTAGAGTGCCTGAAATGACCTCA	CAGCACATCAGGGATTCTCTAGTTCTTGAAAATGTCCAAGTAGAGTGCCT			NA				NA											NA		NA		NA	NA	TRUE	NA	-4.35224	-2.84779	-20.735	6.51588e-41	3.91544e-39	82.6664
chr17	39114732	+	cg24784466	75668128	NA	TAAAAAAACTCCCCAATCCCTTAAAATACTTAATTTCTTACTACTACAAC		II			NA	NA	NA	NA	NA	NA		OpenSea	TAGCAGTGGTGAGTTAGGGAAGGAGCAGAATAAAAGATATTCTACCTAGCAATGGGGACC[CG]CTGTAGTAGTAAGAAACTAAGTACCTTAAGGGACTGGGGAGTTTTCTTAAACCTCTCTGG	AAGAAAACTCCCCAGTCCCTTAAGGTACTTAGTTTCTTACTACTACAGCG	KRT39	NM_213656	3'UTR				TRUE				KRT39;AC004231.2	ENST00000355612.2;ENST00000418393.1	3'UTR;5'UTR	KRT39;AC004231.2	ENST00000355612.2;ENST00000418393.1	3'UTR;5'UTR		NA	chr17:39114413-39114995	3	chr17:39112216-39115510	6	NA	TRUE	NA	-2.18696	2.89026	-20.7344	6.5347e-41	3.92583e-39	82.6635
chr15	39416067	+	ch.15.365777F	9779267	NA	CAAAATAACCTATAATAACTTATACTCTATTAAATCTAAATAATATAACT		II			NA	NA	NA	NA	NA	NA		OpenSea	GAAACTTGAGATTTGCTGAAGATGGTGCTTGAGAGGTACCTGATGTTTAGTTTCATTCTA[CA]GTCACATCATCTAGATTTAACAGAGTATAAGTTACTATAGGTCATCTTGTATTCCTTGAA	CAGTCACATCATCTAGATTTAACAGAGTATAAGTTACTATAGGTCATCTT			NA				NA							RP11-624L4.1;RP11-624L4.1;RP11-624L4.1	ENST00000561058.1;ENST00000560484.1;ENST00000558209.1	3'UTR;3'UTR;3'UTR		NA		NA		NA	NA	TRUE	NA	-4.36266	-2.33558	-20.7344	6.53484e-41	3.92583e-39	82.6635
chr16	58010056	+	cg08788681	29671975	NA	CTAAAACTCAAAACTCTCCTCTATATTAAACAAAAACTCTAAAATCTACC		II			NA	NA	NA	NA	NA	NA		OpenSea	GCCCTCTTCCCTGAGGGTTCCAGGGAGGGGAGATCCCTCTCAGCATCCAGATCCTCCTAA[CG]GCAGATCCTAGAGTCCTTGCCTAACACAGAGGAGAGCCTTGAGTCCCAGAGAGAGGCGGT	CGGCAGATCCTAGAGTCCTTGCCTAACACAGAGGAGAGCCTTGAGTCCCA	TEPP	NM_199456;NM_199046	TSS1500				NA				TEPP;TEPP	ENST00000290871.5;ENST00000569996.1	TSS1500;TSS1500	TEPP;TEPP	ENST00000290871.5;ENST00000569996.1	TSS1500;TSS1500		NA	chr16:58009724-58010897	6	chr16:58009602-58012237	6	NA	TRUE	NA	-2.57169	1.60214	-20.7335	6.55955e-41	3.94e-39	82.6597
chr4	140187743	-	cg06329684	89649468	NA	CAAAAACACTTATCAAACACCCTATAACATTTATTACTAAAATATCTACC		II			NA	NA	NA	NA	NA	NA		OpenSea	TACTAAAAACACAAAAGCACTTATCAGACACCCTATGGCATTTGTTGCTGAAATGTCTAC[CG]GCTGGAGATTAGCCTTGAGCCGAAGCAGCCTCAGAGCCAACACTGGCTTCCTCCTGTAAA	AAAAGCACTTATCAGACACCCTATGGCATTTGTTGCTGAAATGTCTACCG	C4orf49	NM_032623	3'UTR				TRUE		4:140187475-140188464	Promoter_Associated	C4orf49	ENST00000398955.1	3'UTR	C4orf49	ENST00000398955.1	3'UTR	chr4:140187540-140188175	3		NA		NA	NA	TRUE	NA	-6.63445	0.269704	-20.733	6.57521e-41	3.94907e-39	82.6573
chr9	137999757	+	cg13822849	95736898	NA	AAAAATATACCAAAAACCRTACCRCCCATATTTTAAATATAAAAAATTTC		II			NA	NA	NA	NA	NA	NA	chr9:137997370-137997588	S_Shelf	TCTCTCCCCTCTGATTTCTGATCTCTTTGCCTCCCTCCTTCACCATTGCCACCATTTCCA[CG]AAATCTCTTATATTTAAAACATGGGCGGTACGGCCTCTGGCACACTCCTTCCTTCCAGGA	GGAGTGTGCCAGAGGCCGTACCGCCCATGTTTTAAATATAAGAGATTTCG	OLFM1	NM_014279	Body			RDMR	NA							OLFM1	ENST00000483042.1	5'UTR		NA	chr9:137992950-138000164	6		NA	NA	TRUE	NA	-5.35581	0.248733	-20.7322	6.59786e-41	3.96233e-39	82.6539
chr1	35122551	+	cg24629356	30791963	NA	CTACCCCAATAAATAAAATTTAATATTTACCCTCAAACATTATTATCCTC		II			rs4653073	0.35825	NA	NA	NA	NA		OpenSea	GCAGGATCAATACACAACAGCTTTCAGGTGTCCGGACTTGTGTTGTCAACACAAGAAGGT[CG]AGGATAACAATGCCTGAGGGCAAACATCAAACCCTACCTACTGGGGCAGCAGGCTGGGGG	TGCCCCAGTAGGTAGGGTTTGATGTTTGCCCTCAGGCATTGTTATCCTCG			NA				TRUE										chr1:35122405-35122715	3		NA		NA	NA	TRUE	NA	-4.54466	-1.80137	-20.7313	6.62401e-41	3.97735e-39	82.6499
chr3	185455026	-	cg21531679	2793362	NA	TATACATATTAAATTCCTTTCATCTCTCCTATATCCTTCCTTCCAACAAC		II			NA	NA	NA	NA	NA	NA		OpenSea	GTTGGCCAAGCTATACATATTAAATTCCTTTCATCTCTCCTATGTCCTTCCTTCCAGCAG[CG]TTGGCTCCTCTTTAAATTCCTTCCAATCTGTCAACATCTTTCTGGAGCTGATGTACACCC	CGCTGCTGGAAGGAAGGACATAGGAGAGATGAAAGGAATTTAATATGTAT	IGF2BP2	NM_001007225;NM_006548	Body				TRUE							IGF2BP2;IGF2BP2;IGF2BP2	ENST00000461957.1;ENST00000493302.1;ENST00000466476.1	3'UTR;3'UTR;3'UTR	chr3:185454880-185455175	3		NA		NA	NA	TRUE	NA	-4.29685	1.66042	-20.7308	6.63854e-41	3.98506e-39	82.6477
chr2	162096311	+	cg06833102	30725211	55650557	AACTTTTTTCAACAAACTCAAATTCCAATAAACTCTTTATCAAAAAAACA	AACTTTTTTCAACAAACTCGAATTCCGATAAACTCTTTATCGAAAAAACG	I	A	Red	NA	NA	NA	NA	NA	NA	chr2:162094460-162096195	S_Shore	GGCCGCTCTGTTCTATACTCTGGCCCGAGACAAGCTAGTCAAAAACAGCAGCGCCCTGGC[CG]CCCCTCCGACAAAGAGCCCATCGGAACCCGAGTCTGCTGAAAAAAGCCTTTCATACCTGT	CGCCCCTCCGACAAAGAGCCCATCGGAACCCGAGTCTGCTGAAAAAAGCC			NA			RDMR	NA	2:161803341-161804588			AC009299.2;AC009299.2	ENST00000421122.1;ENST00000445372.1	3'UTR;3'UTR	AC009299.2;AC009299.2	ENST00000421122.1;ENST00000445372.1	3'UTR;3'UTR		NA	chr2:162093628-162096411	6	chr2:162092925-162096494	6	NA	TRUE	NA	5.08691	-0.952773	20.7304	6.65123e-41	3.99233e-39	82.6458
chr1	17907265	-	cg13788381	10670862	NA	TAACRCCRAATAAAAAATCTACTCTACTAACTACTAACCCTACCTAAACC		II			NA	NA	NA	NA	NA	NA		OpenSea	CTGGAGCAGCATGGCGCCGGGTGGGAAGTCTGCTCTGCTGGCTGCTGGCCCTGCCTGGGC[CG]CATCCTCTATCTCACGTTCCTTGTCTACAAAATAGAAGTAACTTTCTGCTCACGGAGGAG	CGGCCCAGGCAGGGCCAGCAGCCAGCAGAGCAGACTTCCCACCCGGCGCC	ARHGEF10L	NM_001011722;NM_018125	Body				TRUE		1:17907209-17907266	Unclassified_Cell_type_specific								NA	chr1:17906164-17907298	6	chr1:17906263-17909199	6	NA	TRUE	NA	-2.38984	3.43242	-20.7286	6.7051e-41	4.02329e-39	82.6378
chr7	19417585	+	cg23497569	66713542	NA	CACAACTACCAATCCAACTATACAAACACRCACAAACTTTATTAAAATAC		II			NA	NA	NA	NA	NA	NA		OpenSea	TGGAGCTTTTGCGAGGGATTTATAGGTCAGATAGCTCAGCAGTTTGAGCTTGTTGCCCAC[CG]TACCTTAACAAAGCTTGTGCGTGTTTGTACAGCTGGACTGGTAGCTGTGGGAGTCCCGAG	ACAGCTACCAGTCCAGCTGTACAAACACGCACAAGCTTTGTTAAGGTACG			NA				TRUE				AC007091.1	ENST00000412563.1	5'UTR	AC007091.1	ENST00000412563.1	5'UTR	chr7:19417180-19417730	3		NA		NA	NA	TRUE	NA	-7.47275	1.52145	-20.7255	6.79651e-41	4.07639e-39	82.6243
chr6	33503643	+	ch.6.33611621F	94716543	NA	AAAAAAATCCTTATTACTCTATATTCATCCTTCCCATATTTCTAACTACT		II			NA	NA	NA	NA	NA	NA		OpenSea	TGGAAAGAAGATGGGTAAAGGAAGGAGGATGAAGGAGGATATTTGCTGTGAAACACTTTA[CA]GCAGTTAGAAACATGGGAAGGATGAACACAGAGCAACAAGGATTTTTTTTTTTTAAACCA	CAGCAGTTAGAAACATGGGAAGGATGAACACAGAGCAACAAGGATTTTTT			NA				NA											NA		NA		NA	NA	TRUE	NA	-3.47252	-2.85925	-20.7254	6.80027e-41	4.0783e-39	82.6237
chr13	28982820	+	cg19402236	72795287	NA	AAAAACTTTCTTATCTCRCTTTAACAAAAAATACTATAAACTTCCTATAC		II			NA	NA	NA	NA	NA	NA		OpenSea	ACTGTCTTGAGGGGGGAGGAAGCCGAACAACAAGAGGAAAGCAGCGTTCGCTCCTGATTT[CG]CACAGGAAGTCCACAGCACCTCCTGCCAAAGCGAGATAAGAAAGCTCCCATGCACTATTC	CGCACAGGAAGTCCACAGCACCTCCTGCCAAAGCGAGATAAGAAAGCTCC	FLT1	NM_001159920;NM_001160030;NM_002019;NM_001160031	Body		chr13:28982673-28982673		TRUE				FLT1	ENST00000450836.2	3'UTR	FLT1	ENST00000450836.2	3'UTR	chr13:28982645-28982975	3		NA		NA	NA	TRUE	NA	-4.49179	1.86766	-20.7242	6.83752e-41	4.09959e-39	82.6183
chr5	113690884	+	cg03705366	67614237	NA	TATTCTTATCTACCTCTTACCAAACAAACTCAAAAAATCTACTACTCTTC		II			NA	NA	NA	NA	NA	NA		OpenSea	TATTAGGGGACTGGGATTTACAAATATTCCCAGAAAGAGAGAGAATAACATAAAGTTAGA[CG]AAGAGTAGTAGATTTTCTGAGCCTGTTTGGCAAGAGGTAGATAAGAATAAGGCAAACATA	ATTCTTATCTACCTCTTGCCAAACAGGCTCAGAAAATCTACTACTCTTCG			NA				TRUE										chr5:113690880-113691050	3		NA		NA	NA	TRUE	NA	-2.81992	1.96083	-20.7207	6.94307e-41	4.16074e-39	82.603
chr22	37717098	+	cg07679679	22697191	NA	ATTCCTAATCRTATAACTCTAAACAAATCACAAACTCTCTAAACCTCCAC		II			NA	NA	NA	NA	NA	NA	chr22:37720719-37721236	N_Shelf	ATCTGATCCTCCCAGGAGCCCACAAGGTAAACAGGATTATTCCCATTTAACAGATGAGGA[CG]TGGAGGCTCAGAGAGCTTGTGACTTGCCCAGAGTCACACGACCAGGAACAGGCATCTGAT	CGTGGAGGCTCAGAGAGCTTGTGACTTGCCCAGAGTCACACGACCAGGAA			NA				NA											NA	chr22:37717082-37717334	4		NA	NA	TRUE	NA	-2.1995	1.20295	-20.7203	6.95461e-41	4.1673e-39	82.6013
chr17	7754785	+	cg22127773	55662548	28643954	AACTTAATAATATAATAATTCTTCAAATCTAATACACTACTACTAAAACA	AACTTAATAATATAATAATTCTTCGAATCTAATACGCTACTACTAAAACG	I	A	Red	NA	NA	NA	NA	NA	NA	chr17:7754918-7755584	N_Shore	TGTGCCCCTTCTGTTCCTGCTTCCTTCCCCTCCCTCTGCTCTCCACCAACCTGTGCTCTT[CG]CCCCAGCAGCAGCGCACCAGACCCGAAGAACCATCACATCATCAAGTTTGGCACCAACAT	CGCCCCAGCAGCAGCGCACCAGACCCGAAGAACCATCACATCATCAAGTT	KDM6B	NM_001080424	Body				NA		17:7754561-7756414	Promoter_Associated	KDM6B	ENST00000254846.5	ExonBnd	KDM6B	ENST00000254846.5	ExonBnd	chr17:7754745-7755015	3		NA		NA	NA	TRUE	NA	4.57363	3.09396	20.7195	6.97943e-41	4.18182e-39	82.5978
chr5	80550291	-	cg25553841	6667434	NA	ATCAAACTAAAACACAACRACTATAACCCCAAAATAATAAAACACACAAC		II			NA	NA	NA	NA	NA	NA		OpenSea	TTGACCCCGTCATCAAACTAAGACACAACGGCTATGACCCCAGGGTGATGAAGCACACAA[CG]GATCTGGATGCATCAAAGGTAGGCTCCAGCCTCCCTCTCCTTCCCCACGAAGCTGGCACT	TCAAACTAAGACACAACGGCTATGACCCCAGGGTGATGAAGCACACAACG	CKMT2	NR_002754;NR_002755;NM_001099735;NM_001099736;NM_001825	Body				NA				CKMT2;CTC-281B15.1	ENST00000254035.4;ENST00000501927.2	ExonBnd;3'UTR	CKMT2;CKMT2;CKMT2;CKMT2;CTC-281B15.1;CTC-281B15.1;CKMT2;CKMT2;CKMT2;CTC-281B15.1;CTC-281B15.1;CTC-281B15.1;CTC-281B15.1;CTC-281B15.1	ENST00000505135.1;ENST00000505850.1;ENST00000514086.1;ENST00000254035.4;ENST00000503483.1;ENST00000511495.1;ENST00000513094.1;ENST00000515615.1;ENST00000515238.1;ENST00000512287.1;ENST00000500148.2;ENST00000502041.2;ENST00000501927.2;ENST00000505295.1	5'UTR;TSS1500;TSS200;ExonBnd;3'UTR;3'UTR;5'UTR;5'UTR;5'UTR;3'UTR;3'UTR;3'UTR;3'UTR;3'UTR		NA		NA		NA	NA	TRUE	NA	-3.2915	2.37402	-20.7189	6.99757e-41	4.19233e-39	82.5952
chr3	105167621	+	cg16654432	66629238	NA	CTATAAATACTCATCATCAAAAAATATCTATCACCCTCTTATCCATAAAC		II			NA	NA	NA	NA	NA	NA		OpenSea	TCTCTGAGATTTCGTGCCCTTCCCCCATGAAGCTATGCTCCTCCAGTCTGGCAGGGAACT[CG]CCTATGGACAAGAGGGTGACAGACATCTTTTGATGATGAGCATCCACAGGCACAGGGAAC	CGCCTATGGACAAGAGGGTGACAGACATCTTTTGATGATGAGCATCCACA	ALCAM	NM_001627	Body				TRUE				ALCAM	ENST00000481337.1	5'UTR	ALCAM;ALCAM	ENST00000470756.1;ENST00000481337.1	5'UTR;5'UTR	chr3:105167540-105167775	3		NA		NA	NA	TRUE	NA	-4.09246	0.28547	-20.7187	7.00437e-41	4.19604e-39	82.5942
chr3	45390583	+	cg16362181	82761586	NA	TTTCCATAAAATAAATATACTCCCTCCATAACCAAATTAAAAAAATCCAC		II			NA	NA	NA	NA	NA	NA		OpenSea	ATGACATTTCAAAAGAGCCAATTGTTAACTGTTTGGGAATTTTGCAAACTGGTGTTAAAC[CG]TGGATCTCTTCAATTTGGCCATGGAGGGAGTACATTTACTCCATGGAAATCAGCAAACAA	TTCCATGGAGTAAATGTACTCCCTCCATGGCCAAATTGAAGAGATCCACG			NA				TRUE										chr3:45390405-45390750	3		NA		NA	NA	TRUE	NA	-4.25984	2.69157	-20.7155	7.10407e-41	4.25214e-39	82.5801
chr1	28971003	+	cg03287108	16657114	NA	ATAACAAAAAACTTATCACACAATAAAACTCAAACACTTATCAAATAAAC		II			NA	NA	NA	NA	NA	NA	chr1:28969553-28969898	S_Shore	ACCACTTTTTGTTGTTGAATGCCTATACATCTTTTTTAAGACCCAGGTTGAATGTATATA[CG]TTCATTTGACAAGTGTTTGAGTCTCATTGTGTGACAAGCCTTTTGCTATGTGCTGAGTAC	CGTTCATTTGACAAGTGTTTGAGTCTCATTGTGTGACAAGCCTTTTGCTA	TAF12	NM_001135218;NM_005644	TSS1500				NA				TAF12;RP11-442N24__B.1;TAF12	ENST00000263974.4;ENST00000420776.1;ENST00000373824.4	TSS1500;5'UTR;TSS1500	TAF12;RP11-442N24__B.1;TAF12;TAF12	ENST00000263974.4;ENST00000420776.1;ENST00000373824.4;ENST00000495422.1	TSS1500;5'UTR;TSS1500;TSS1500		NA		NA	chr1:28968670-28971275	6	NA	TRUE	NA	-3.05928	3.32753	-20.7148	7.12594e-41	4.26341e-39	82.577
chr8	27806022	-	cg17297634	8762972	7765105	CTTCCATCAAATACAAAAACAACAAAACCTAAAACTAAACCATTCCACCA	CTTCCATCAAATACAAAAACGACAAAACCTAAAACTAAACCGTTCCACCG	I	A	Red	NA	NA	NA	NA	NA	NA		OpenSea	CCCCTATCTTCTCTTCCATCAAATACAAAGGCGGCAGGGCCTGGGGCTGGGCCGTTCCAC[CG]GCAGGTCAGGACCGCCAGGCCAGCCTTTCTGTCCACTGGGCCGAAGGGTGTGGCCCGGTT	CTTCCATCAAATACAAAGGCGGCAGGGCCTGGGGCTGGGCCGTTCCACCG	SCARA5	NM_173833	Body				TRUE										chr8:27805725-27806330	3		NA		NA	NA	TRUE	NA	-4.48993	3.67607	-20.7137	7.16298e-41	4.2852e-39	82.5718
chr18	61637299	-	cg00615915	19628208	NA	ATCAAAAATTACACAAACCAAAACAATCRAACRATTCTAAATCATCTACC		II			NA	NA	NA	NA	NA	NA	chr18:61637425-61637941	N_Shore	AGGCCCAAAGAATCAGGGATTGCACAAGCCAGAGCAATCGAACGGTTCTGAGTCATCTGC[CG]GAAGCCTTGCCCTCAATCAAGGCGGACGTGAAGCATCTACAAAGGAGGAATAGTCAAAGC	CGGCAGATGACTCAGAACCGTTCGATTGCTCTGGCTTGTGCAATCCCTGA	SERPINB8	NM_002640;NM_001031848;NM_198833;NM_002640;NM_198833;NM_001031848	5'UTR				NA	18:59788279-59788940	18:61636949-61638292	Promoter_Associated	SERPINB8;SERPINB8;SERPINB8;SERPINB8;SERPINB8;SERPINB8;HMSD	ENST00000542677.1;ENST00000397988.3;ENST00000397985.2;ENST00000397985.2;ENST00000353706.2;ENST00000353706.2;ENST00000481726.1	TSS200;TSS200;1stExon;5'UTR;1stExon;5'UTR;5'UTR	SERPINB8;SERPINB8;SERPINB8;SERPINB8;SERPINB8;SERPINB8;SERPINB8;HMSD;SERPINB8	ENST00000542677.1;ENST00000397988.3;ENST00000397985.2;ENST00000397985.2;ENST00000353706.2;ENST00000353706.2;ENST00000448851.1;ENST00000481726.1;ENST00000441827.1	TSS200;TSS200;1stExon;5'UTR;1stExon;5'UTR;TSS200;5'UTR;TSS1500	chr18:61637125-61637575	3		NA		NA	TRUE	TRUE	NA	-2.91923	-2.38674	-20.7132	7.17857e-41	4.29416e-39	82.5697
chr5	179273185	+	ch.5.3497740R	20772112	NA	CATACAATATCATATATTCTAAAATCTTTATAAATCTAACTTTTCTAACT		II			NA	NA	NA	NA	NA	NA	chr5:179276846-179277068	N_Shelf	CTCAGGAGTTTAAAATCATTTAACATTCAAGGAAATACACCACCAGGAGCAAAAGATCAA[CA]GTCAGAAAAGTCAGACCCATAAAGACTTCAGAATACATGATATTGCATGTTTAATATATT	CAGTCAGAAAAGTCAGACCCATAAAGACTTCAGAATACATGATATTGCAT	C5orf45	NM_001017987;NM_016175	Body				NA				C5orf45	ENST00000523084.1	5'UTR	C5orf45;C5orf45;C5orf45;C5orf45;C5orf45;C5orf45;C5orf45;C5orf45	ENST00000522663.1;ENST00000520150.1;ENST00000520995.1;ENST00000524068.1;ENST00000523084.1;ENST00000522157.1;ENST00000523835.1;ENST00000519213.1	3'UTR;3'UTR;3'UTR;3'UTR;5'UTR;3'UTR;3'UTR;3'UTR		NA		NA		NA	NA	TRUE	NA	-4.9415	-2.38117	-20.7118	7.22114e-41	4.31852e-39	82.5638
chr15	40916970	+	ch.15.403279R	5727429	NA	TAAAAACAAACCCAAAATACTCAATAATAAAAAATAATTTACTACAACCT		II			NA	NA	NA	NA	NA	NA		OpenSea	TGGAAATCTAGAGCTGTATTATAGTTAGTTGTTTGAATATTTTCCTTCAGTTCTTTTTTA[CA]GGCTGCAGCAAACCATTCCTCACTATTGAGTATTTTGGGCTTGTTTTCACATATGGGTGC	CAGGCTGCAGCAAACCATTCCTCACTATTGAGTATTTTGGGCTTGTTTTC	CASC5	NM_170589;NM_144508	Body				NA							CASC5;CASC5	ENST00000526913.1;ENST00000533001.1	1stExon;5'UTR		NA		NA		NA	NA	TRUE	NA	-4.37331	-2.47262	-20.7113	7.23966e-41	4.32886e-39	82.5612
chr5	3564465	-	cg09696091	44723199	NA	TAAAACCCAACAAATCCCACTTCACAATAACTTTCAATATTAAAACCTAC		II			NA	NA	NA	NA	NA	NA		OpenSea	AAATTAAAACCTGAAACCCAGCAAATCCCACTTCACAATGGCTTTCAGTGTTGGAGCCTG[CG]AATTAAAGGCCTCCATTGTTTGGAAGGATTATTTCCTTGCCTTTACTAGCTTCAAAGAAA	CGCAGGCTCCAACACTGAAAGCCATTGTGAAGTGGGATTTGCTGGGTTTC			NA				TRUE											NA		NA		NA	NA	TRUE	NA	-4.41753	1.0401	-20.7111	7.24423e-41	4.33085e-39	82.5606
chr4	141566966	+	cg05962055	28702923	NA	ACTATCTAAAAAAAACACAAAAAAAACAACCAACAACCRATACTCAAACC		II			NA	NA	NA	NA	NA	NA		OpenSea	ATTAGTTCTAGTGGCCTCTTCATGTTCCCCAAGTGCATCATGCAGGCTCCCTGCCAGCCA[CG]GCCTGAGCACCGGCTGCTGGCTGCCCCCTCTGTGCTTCTCTCAGACAGCACTGTATTCGG	CGGCCTGAGCACCGGCTGCTGGCTGCCCCCTCTGTGCTTCTCTCAGACAG	TBC1D9	NM_015130	Body				TRUE		4:141566844-141567009	Unclassified_Cell_type_specific							chr4:141566725-141567115	3		NA		NA	NA	TRUE	NA	-2.97316	1.89652	-20.711	7.24922e-41	4.33347e-39	82.5599
chr7	39436406	+	ch.7.924839R	70675273	NA	TCCATCCTTATCTAAAAAAAACAACCTCTTCAACTTAAACCCATACTACT		II			NA	NA	NA	NA	NA	NA		OpenSea	CGGCTATGGAGGCTACATCTCCCCACCCCTGCCTCATGAACTAGGCCAAAGCCCCACAGA[CA]GCAGCATGGGCCTAAGCTGAAGAGGCTGCCTTCCCCAGATAAGGATGGATTCTATGTGCC	CAGCAGCATGGGCCTAAGCTGAAGAGGCTGCCTTCCCCAGATAAGGATGG	POU6F2	NM_007252;NM_001166018	Body				NA											NA		NA		NA	NA	TRUE	NA	-2.57663	-3.04764	-20.7094	7.30113e-41	4.36376e-39	82.5528
chr14	98107296	-	cg12208532	19711920	NA	CAATCRCTAACAATCCTATTTACCCTATATACCAAACAAACACTATTACC		II			NA	NA	NA	NA	NA	NA		OpenSea	GAAGCCTTTAGCAATCGCTAACAATCCTATTTACCCTGTGTACCAGACAAACACTGTTAC[CG]TCGCCATCTCACTATTTTTATCTAATATTGAAATTTCTCTTCCTAAGAGCAGCCCTGAAT	CGGTAACAGTGTTTGTCTGGTACACAGGGTAAATAGGATTGTTAGCGATT			NA				TRUE				RP11-76E12.1;RP11-76E12.1	ENST00000355909.3;ENST00000556163.1	3'UTR;3'UTR	RP11-76E12.1;RP11-76E12.1	ENST00000355909.3;ENST00000556163.1	3'UTR;3'UTR		NA		NA		NA	NA	TRUE	NA	-4.53695	2.81524	-20.7084	7.33132e-41	4.38106e-39	82.5487
chr5	179496893	-	cg02596779	83656335	NA	ATTTCCAATACCCTTCTACAAAAACACCTAAAACAAACTTTCTCAAAAAC		II			NA	NA	NA	NA	NA	NA	chr5:179498291-179499338	N_Shore	CACATGAGTTAGTTTCCAATACCCTTCTACAGAAACACCTAAAACAAGCTTTCTCAAAGA[CG]GGGCTTTTGTTTGGGGTGACAGGCAAGCAACAAGTAGCTGAAGCACACGAACACCGTGGA	TTTCCAATACCCTTCTACAGAAACACCTAAAACAAGCTTTCTCAAAGACG	RNF130	NM_018434	Body		chr5:179496781-179496781	RDMR	TRUE										chr5:179496580-179497235	3		NA		NA	NA	TRUE	NA	-3.61698	-1.28961	-20.7074	7.36507e-41	4.40047e-39	82.5441
chr6	146058215	-	cg24315340	20693941	NA	AACTCCRATAAAAATTCTCATTCCTTCAAAACCTAAAAACTAACAACTCC		II			NA	NA	NA	NA	NA	NA	chr6:146055896-146056981	S_Shore	AGTGGAATCCAGACTCCGGTGAAAGTTCTCATTCCTTCAGGACCTGGGAGCTAACAGCTC[CG]GACTTTCTTGTGCTCCACTGTGCTGCCTATGTTGTGTGCTTCCCAAATGGCATTATTCCC	CGGAGCTGTTAGCTCCCAGGTCCTGAAGGAATGAGAACTTTCACCGGAGT	EPM2A	NM_001018041;NM_005670	TSS1500			RDMR	NA				EPM2A;EPM2A	ENST00000535403.1;ENST00000367519.3	TSS1500;TSS1500	EPM2A;EPM2A	ENST00000535403.1;ENST00000367519.3	TSS1500;TSS1500	chr6:146057860-146058335	3		NA		NA	NA	TRUE	NA	-2.87546	2.84321	-20.7065	7.39477e-41	4.41746e-39	82.5401
chr16	87250101	-	cg09109656	60719954	NA	CTAAAAACTAATTAAAACCATTTATATAACCAACAAAAATAAAAACCRCC		II			rs79433123	0.025174	NA	NA	NA	NA	chr16:87250097-87250745	Island	ACGGAGAGCCTCTGAAAACTGATTAGAACCATTTGTGTGGCCAACAAGAATGAGGGCCGC[CG]AGAACTGGAAGCCGGGGACAATATCTGCTCTGTTCTGGCGCATAGCAGATGCCAGCGCGG	CGGCGGCCCTCATTCTTGTTGGCCACACAAATGGTTCTAATCAGTTTTCA			NA				NA	16:85807520-85809871			RP11-899L11.1;C16orf95	ENST00000566092.1;ENST00000562840.1	5'UTR;3'UTR	RP11-899L11.1;C16orf95	ENST00000566092.1;ENST00000562840.1	5'UTR;3'UTR	chr16:87249880-87250110	3		NA		NA	NA	TRUE	NA	-2.56035	2.62001	-20.7061	7.40818e-41	4.42472e-39	82.5382
chr3	194807038	-	cg25966295	78668201	NA	AACCAACTCAAATTCCTATCRTACTAAATTAAATCAAAAAACATCATTAC		II			NA	NA	NA	NA	NA	NA		OpenSea	TCCTTCTGACAGGCCAGCTCAGATTCCTATCGTGCTAGGTTGGATCAAGGAGCATCATTA[CG]ACGGCTTTATCAGAACTGTCTGCTTCAGAAAATAAACAACTTATCAAAGGTAGCCAGGTC	GCCAGCTCAGATTCCTATCGTGCTAGGTTGGATCAAGGAGCATCATTACG	C3orf21	NM_152531	Body				TRUE				XXYLT1	ENST00000460582.1	3'UTR	XXYLT1;XXYLT1;XXYLT1;XXYLT1;XXYLT1	ENST00000460582.1;ENST00000473200.1;ENST00000496644.1;ENST00000418940.1;ENST00000491138.1	3'UTR;3'UTR;3'UTR;3'UTR;3'UTR		NA		NA		NA	NA	TRUE	NA	-5.22261	2.40871	-20.7054	7.43033e-41	4.43682e-39	82.5353
chr17	4763240	-	cg25588480	18743844	40602581	TCTACATACAAAACCAACACCATAAAAACTACTTTCCACATACAAAACCA	TCTACATACAAAACCAACACCGTAAAAACTACTTTCCGCATACGAAACCG	I	A	Red	NA	NA	NA	NA	NA	NA		OpenSea	CAAAGGGTTTCATCTACATGCAAAACCAACACCGTAGGAACTACTTTCCGCATGCGGAGC[CG]GGTACAGAGGGAAGGGGCGCGTCCGGGAACTACTTGCCGCATGCGGAGCGGGGTACAGAG	CGGCTCCGCATGCGGAAAGTAGTTCCTACGGTGTTGGTTTTGCATGTAGA	MINK1	NM_015716;NM_153827;NM_001024937;NM_170663	Body				TRUE	17:4709415-4709580						MINK1	ENST00000572330.1	5'UTR	chr17:4763165-4763495	3		NA		NA	NA	TRUE	NA	6.28193	2.491	20.7034	7.49687e-41	4.47541e-39	82.5264
chr8	141629513	+	cg02911270	86641254	NA	AATCCTACTTTAATCTAAACCRTACCTCTAAACCCCAACATTACTAAACC		II			NA	NA	NA	NA	NA	NA		OpenSea	AATGATCCACTGAATGTCTTACACTAGACGCAACGACACAAGAGAAATAAAACGACAATG[CG]GCCCAGCAATGCTGGGGCCCAGAGGCACGGCTCAGACCAAAGCAGGATCAGAGAGAAGGG	CGGCCCAGCAATGCTGGGGCCCAGAGGCACGGCTCAGACCAAAGCAGGAT	EIF2C2	NM_012154;NM_001164623	Body				NA	8:141698595-141699143			EIF2C2	ENST00000517293.1	3'UTR	EIF2C2	ENST00000517293.1	3'UTR	chr8:141629380-141629935	3		NA		NA	NA	TRUE	NA	-3.04834	3.60197	-20.7027	7.5185e-41	4.48718e-39	82.5235
chr2	15979620	+	ch.2.418803R	77639245	NA	GACAATACAAAATAATAAAACCACTATAAAAAACAACTAAACAATTTCCT		II			rs76279113	0.022155	NA	NA	NA	NA		OpenSea	TTGGGTCAGAACCTAGGAGTGAGATTATTGGATCTTACGATAACTGTATGTTTAACTTTA[CA]GGAAACTGCCCAGCTGTTTTCCATAGTGGCTTCACCATTTTGCATTGTCCTGGCCGTGAA	CAGGAAACTGCCCAGCTGTTTTCCATAGTGGCTTCACCATTTTGCATTGT			NA				NA											NA		NA		NA	NA	TRUE	NA	-3.38962	-3.92172	-20.7016	7.55665e-41	4.50956e-39	82.5184
chr11	61522498	-	cg22627427	76629419	NA	AATTATACTTTTAAACCRTAACTACRTCACTCTTAAATACTATCACACTC		II			NA	NA	NA	NA	NA	NA	chr11:61519741-61519972	S_Shelf	AGGGAGCGGGAAGTTGTGCTTTTGAGCCGTGGCTGCGTCACTCTTGAGTGCTGTCACACT[CG]GGGCTGGGGCTGGGGACACCTGAGCTCTCATCCTGGTCCCCACTTGGCCTTGGTCATCCC	GTTGTGCTTTTGAGCCGTGGCTGCGTCACTCTTGAGTGCTGTCACACTCG	C11orf9	NM_001127392;NR_026882;NM_013279	TSS1500				NA				RP11-467L20.10;C11orf9;RP11-467L20.10	ENST00000536405.1;ENST00000265460.5;ENST00000244906.6	3'UTR;TSS1500;3'UTR	RP11-467L20.10;C11orf9;C11orf9;RP11-467L20.10	ENST00000536405.1;ENST00000537766.1;ENST00000265460.5;ENST00000244906.6	3'UTR;5'UTR;TSS1500;3'UTR		NA	chr11:61521476-61526874	6	chr11:61519427-61525449	6	TRUE	TRUE	NA	-4.14893	1.56076	-20.7014	7.56306e-41	4.51262e-39	82.5176
chr1	179061154	-	cg00852924	2677225	NA	ACTAAACAACTAACCTTAAACAAACACTACAAATAACCCTTATTCCTACC		II			rs1570807	0.301043	NA	NA	NA	NA		OpenSea	GGGAAAGCCTGGCTGAGCAACTGACCTTGAGCAAGCACTGCAGATGGCCCTTGTTCCTGC[CG]GGCTCCTCCAGCTGGGAGCTCTCAGCCCCTGGTAAATTCTGGCAGTGAAAGACACATTAG	CTGAGCAACTGACCTTGAGCAAGCACTGCAGATGGCCCTTGTTCCTGCCG	TOR3A	NM_022371	Body				TRUE				RALGPS2	ENST00000535251.1	3'UTR	TOR3A;RALGPS2	ENST00000472001.1;ENST00000535251.1	5'UTR;3'UTR	chr1:179060785-179061375	3		NA		NA	NA	TRUE	NA	-3.06156	1.53155	-20.7013	7.56754e-41	4.5149e-39	82.517
chr1	84767324	+	cg23086720	50720836	NA	ACAATTTAACACAATAAAATAAAACCAAACTAACTCTCAACCAACATAAC		II			NA	NA	NA	NA	NA	NA	chr1:84764108-84764906	S_Shelf	GCTTTAAAAAGTCAGCCATGAACCAGAAGGCAGTTGGTGCAGCTTGTGTGTGATTCCTAA[CG]TCATGTTGGCTGAGAGCCAGCCTGGTTTTATTTCACTGTGTCAAATTGTACCTCCTTATT	CGTCATGTTGGCTGAGAGCCAGCCTGGTTTTATTTCACTGTGTCAAATTG	SAMD13	NM_001134663;NM_001134664;NM_001134663;NM_001010971	5'UTR				TRUE		1:84767089-84767406	Unclassified_Cell_type_specific	SAMD13;SAMD13;SAMD13;SAMD13;SAMD13	ENST00000370668.3;ENST00000370669.1;ENST00000370670.2;ENST00000394834.3;ENST00000394834.3	TSS1500;TSS200;TSS1500;1stExon;5'UTR	SAMD13;SAMD13;SAMD13;SAMD13;SAMD13;SAMD13;SAMD13	ENST00000370668.3;ENST00000463429.1;ENST00000370669.1;ENST00000479082.1;ENST00000370670.2;ENST00000394834.3;ENST00000394834.3	TSS1500;TSS200;TSS200;TSS200;TSS1500;1stExon;5'UTR	chr1:84766720-84767415	3		NA		NA	NA	TRUE	NA	-3.97078	-1.72142	-20.7008	7.58438e-41	4.5238e-39	82.5148
chr16	21650166	+	cg07917978	41678865	NA	TACTAAATACTACACTATACAATCAAAAACCTCTTTTACAAACTATCCTC		II			NA	NA	NA	NA	NA	NA		OpenSea	TGCAAAAGCATGAAGGTGTGAGTAAGGTTTGTGTGGGGGTGGAGCAAGTTCAGTATGACC[CG]AGGATAGTTTGCAAAAGAGGCCTTTGATTGTATAGTGTAGCACTCAGTAAATAGTGTTGG	ACTGAGTGCTACACTATACAATCAAAGGCCTCTTTTGCAAACTATCCTCG	METTL9	NM_001077180;NM_016025	Body				TRUE		16:21649627-21650314	Unclassified_Cell_type_specific							chr16:21649885-21650295	3		NA		NA	NA	TRUE	NA	-4.27496	1.43647	-20.6995	7.62804e-41	4.54906e-39	82.5091
chr17	49270161	+	ch.17.1348129R	22782902	NA	CAAAAAAACACCTTTTCTATATACCAACTTACACTATAATACTAAAAACT		II			NA	NA	NA	NA	NA	NA		OpenSea	GACTGTGAGTCACCTGACCTCTATCCTGTAGGGTGGTGTCAGTTAACTGGATATCAACTA[CA]GCCTCCAGCATCACAGTGTAAGTTGGTATACAGAAAAGGTGTCCTTTTGTAAAAATCAGC	CAGCCTCCAGCATCACAGTGTAAGTTGGTATACAGAAAAGGTGTCCTTTT	MBTD1	NM_017643	Body				NA				MBTD1	ENST00000376381.2	3'UTR	MBTD1	ENST00000376381.2	3'UTR		NA	chr17:49269641-49270386	6		NA	NA	TRUE	NA	-5.2223	-2.66678	-20.6994	7.63202e-41	4.55105e-39	82.5085
chr18	52625365	+	cg07058998	14651299	NA	ATAAAAACAACTACACTTCTTAAAACCCAAACCAACRTCATAAAACCRAC		II			NA	NA	NA	NA	NA	NA	chr18:52626517-52626849	N_Shore	TAGTTAGGACAAGGGATCAATTTATTTTGTAAATAACAAGAGGAAAGAACCTTCTTATGA[CG]TCGGCCTTATGACGTTGGCCTGGGTCCCAAGAAGTGTAGTTGTTTTCATTCTTTCTGCAA	CGTCGGCCTTATGACGTTGGCCTGGGTCCCAAGAAGTGTAGTTGTTTTCA	CCDC68	NM_001143829;NM_025214	5'UTR				NA				CCDC68;CCDC68	ENST00000337363.2;ENST00000432185.1	5'UTR;TSS200	CCDC68;CCDC68	ENST00000337363.2;ENST00000432185.1	5'UTR;TSS200	chr18:52625300-52625575	3		NA		NA	NA	TRUE	NA	-3.92991	1.55798	-20.6992	7.63709e-41	4.55369e-39	82.5079
chr1	161004671	-	cg20463292	14765203	NA	AAAAAAACTATTCCAACTAACCCACTATCCTCAATAAATACCTCAATAAC		II			NA	NA	NA	NA	NA	NA	chr1:161008377-161008830	N_Shelf	TCTCAAAAACAAAAAAGACTATTCCAACTGGCCCACTATCCTCAATGGATACCTCAATGG[CG]AGTTTGTGGGGGGCTGTGACATTCTTATGCATATGTACTAGAATGGGTACCTGGTGAAAG	CGCCATTGAGGTATCCATTGAGGATAGTGGGCCAGTTGGAATAGTCTTTT			NA				NA				F11R;F11R;F11R	ENST00000470694.1;ENST00000335772.2;ENST00000289779.3	3'UTR;5'UTR;5'UTR	F11R;F11R;F11R	ENST00000470694.1;ENST00000335772.2;ENST00000289779.3	3'UTR;5'UTR;5'UTR	chr1:161004585-161005015	3		NA		NA	NA	TRUE	NA	3.01706	0.383362	20.698	7.67825e-41	4.57541e-39	82.5025
chr4	129474397	+	cg26686147	69641193	NA	ACRTATATATATTTACACACAACAACCCTAACCCAATATATTCTAACTAC		II			rs114785014	0.013467	NA	NA	NA	NA		OpenSea	CTCCGGAGCTCTCCTCCCGGGGGGGAGAGCAGCTCCTCTCGTGGTGCGGTTGCTTGTTCT[CG]CAGCCAGAACACACTGGGCCAGGGCTGTTGTGTGTAAACACACACACGCACACACACCTG	CGCAGCCAGAACACACTGGGCCAGGGCTGTTGTGTGTAAACACACACACG			NA				NA	4:129693826-129694159	4:129474281-129474901	Unclassified							chr4:129474000-129474830	3		NA		NA	NA	TRUE	NA	-3.59003	2.57367	-20.6968	7.71998e-41	4.5992e-39	82.4971
chr13	38935967	+	cg19750657	92630930	NA	CTTTCAATTCTCCCCAACATACACCTTCTACAATTTTATCTATCCAATCC		II			NA	NA	NA	NA	NA	NA		OpenSea	AAAGCAACAGAGGAAACAGTGAAGGGGAACAGAAGGGGGTAGCAAAGTGTTACAGAAAAG[CG]GACTGGATAGACAAAACTGCAGAAGGTGTATGTTGGGGAGAACTGAAAGGGAAAACAAAA	CGGACTGGATAGACAAAACTGCAGAAGGTGTATGTTGGGGAGAACTGAAA	UFM1	NM_016617	3'UTR				NA				UFM1;UFM1	ENST00000379641.1;ENST00000239878.4	3'UTR;3'UTR	UFM1;UFM1	ENST00000379641.1;ENST00000239878.4	3'UTR;3'UTR	chr13:38935625-38935995	3		NA		NA	NA	TRUE	NA	-1.97226	3.64058	-20.6964	7.7333e-41	4.60674e-39	82.4954
chr13	45390049	-	cg05168229	31636278	NA	AAAAAATTTCACAATACATTAAAATACCTACAAACAAACCTACACRTCTC		II			NA	NA	NA	NA	NA	NA		OpenSea	GTACAGCCCACAGAAAGTTTCACAATGCATTGGAATGCCTGCAGACAGACCTGCACGTCT[CG]AGGCATTGGAATGCCTGTAGACAGACCCACATGTCTCGAGGCCTCAGAATCCCCACTTCT	GAAAGTTTCACAATGCATTGGAATGCCTGCAGACAGACCTGCACGTCTCG			NA			DMR	TRUE										chr13:45389825-45390155	3		NA		NA	NA	TRUE	NA	-4.04175	-0.666017	-20.6957	7.75546e-41	4.61955e-39	82.4925
chr12	67665055	+	cg14292572	47602976	NA	CTTAAATTAAAAACAAACAAAACCCCAAAAATCAAACRACATTCCAATCC		II			rs17103644	0.058669	NA	NA	NA	NA	chr12:67663041-67664047	S_Shore	GTGTAGTTCTAGGGCCAAAATTAAGATTCTTGGGGGAAATAAAGGTTTTGTGTTGTTTTA[CG]GATTGGAATGCCGTTTGATTTTTGGGGCTTTGCTTGCTTCCAATTCAAGTAATGGATGAG	CGGATTGGAATGCCGTTTGATTTTTGGGGCTTTGCTTGCTTCCAATTCAA	CAND1	NM_018448	Body				NA		12:67665031-67665084	Promoter_Associated_Cell_type_specific				CAND1;CAND1;CAND1	ENST00000541058.1;ENST00000539434.1;ENST00000540525.1	5'UTR;5'UTR;5'UTR	chr12:67664940-67665410	3		NA		NA	NA	TRUE	NA	-2.45969	-0.125132	-20.6955	7.76412e-41	4.62393e-39	82.4914
chr17	9924800	-	cg11122944	1769302	NA	TAAACTACTCRAAAACTTTAAATAAACACAACCTCCCTTCTACCCTCTAC		II			NA	NA	NA	NA	NA	NA		OpenSea	ACGAGTAAATCTGAGCTGCTCGGGGACTTTGAGTAAACACAGCCTCCCTTCTGCCCTCTG[CG]TAGCTGCGGTGTAAGTTTCACAATGCATTTTCACAACTTAATTAAAAGCTTTCCCCTATG	CGCAGAGGGCAGAAGGGAGGCTGTGTTTACTCAAAGTCCCCGAGCAGCTC	GAS7	NM_201432;NM_201433;NM_001130831	5'UTR				TRUE		17:9924606-9924811	Unclassified_Cell_type_specific	GAS7;GAS7;GAS7	ENST00000542249.1;ENST00000437099.1;ENST00000540214.1	TSS1500;5'UTR;5'UTR	GAS7;GAS7;GAS7	ENST00000542249.1;ENST00000437099.1;ENST00000540214.1	TSS1500;5'UTR;5'UTR	chr17:9924620-9924850	3		NA		NA	NA	TRUE	NA	-3.54853	1.49712	-20.6931	7.84854e-41	4.67301e-39	82.4806
chr11	22696087	+	cg23840044	25769862	NA	TACTTAAAAAAAACCAACTTCTAAACAAAAAATTCCACATATTAAAACAC		II			rs1032681	0.339744	NA	NA	NA	NA		OpenSea	TTTTAAATAGCCCAAACAATGGGAGTTAACAAATTGGGCACTAACATTTTAACTTTTTCT[CG]TGTTTCAATATGTGGAATTTCTTGCTTAGAAGCTGGCTCTTTCCAAGTATATTGTTTCAT	CGTGTTTCAATATGTGGAATTTCTTGCTTAGAAGCTGGCTCTTTCCAAGT	GAS2	NM_177553;NM_001143830;NM_005256	5'UTR				NA				GAS2;GAS2;GAS2;GAS2	ENST00000433790.1;ENST00000533092.1;ENST00000454584.2;ENST00000278187.3	TSS1500;5'UTR;5'UTR;5'UTR	GAS2;GAS2;GAS2;GAS2;GAS2;GAS2;GAS2	ENST00000534801.1;ENST00000532398.1;ENST00000533092.1;ENST00000454584.2;ENST00000533363.1;ENST00000278187.3;ENST00000528582.1	5'UTR;TSS1500;5'UTR;5'UTR;5'UTR;5'UTR;5'UTR		NA	chr11:22695983-22696642	6	chr11:22695128-22699166	6	NA	TRUE	NA	-5.32224	2.64768	-20.6927	7.85939e-41	4.67868e-39	82.4792
chr1	156767203	+	cg14991358	10618578	NA	ACCTACTAAAAAATAAACTACTAAAAAATAAACATCTAAACTTCTAACTC		II			rs6701637	0.11629	NA	NA	NA	NA		OpenSea	AGCTGAGGGCTCTGGCTCAGGCAGGATCTCTGTAAATCTGGGAATTTGAAGGCTGAGATA[CG]AGTTAGAAGCCCAGATGCTTATCTTTTAGCAGCCCATCTTTTAGCAGGCATCCTCTCCTA	CGAGTTAGAAGCCCAGATGCTTATCTTTTAGCAGCCCATCTTTTAGCAGG	PRCC	NM_005973;NM_199416	Body				NA		1:156766229-156767590	Gene_Associated				PRCC	ENST00000469071.1	5'UTR	chr1:156767140-156767390	3		NA		NA	NA	TRUE	NA	-4.02474	-1.70819	-20.6926	7.86441e-41	4.68127e-39	82.4786
chr17	17349669	-	cg04820773	66787525	NA	CCTAAAAAAATCAACRTTTTCATCAACCAAACAAAAAACAAAACACTTCC		II			NA	NA	NA	NA	NA	NA		OpenSea	TTGGAATCATTCCTGAAAAGGTCAGCGTTTTCATCAGCCAAACAGGAGGCAGGGCACTTC[CG]GCTGGTCATTAACCAAGGCAAACAGCGTGGCGGGGAAAGTCAAAGCCATAGCCAACCACA	CTGAAAAGGTCAGCGTTTTCATCAGCCAAACAGGAGGCAGGGCACTTCCG			NA				TRUE										chr17:17349185-17349795	3		NA		NA	NA	TRUE	NA	-5.49229	0.570622	-20.6913	7.90891e-41	4.70656e-39	82.473
chr5	14118611	-	cg24994002	16731194	NA	ATAACAAATTTTATCAAATTAATTCCAAAACACCAATAATCTACAATTTC		II			rs252217	0.487992	NA	NA	NA	NA		OpenSea	CTGATCTGGATATAGCAGGTTTTATCAGATTGATTCCAAAACACCAATAGTCTGCAGTTT[CG]TGTTTTCCATGTTTGAGGAGTTCTTTCTAAGCTTACCAGGCGGGCTCTAAAAGAAGGATT	TAGCAGGTTTTATCAGATTGATTCCAAAACACCAATAGTCTGCAGTTTCG			NA				TRUE										chr5:14118605-14119575	3		NA		NA	NA	TRUE	NA	-3.44891	2.69028	-20.6892	7.98423e-41	4.74896e-39	82.4635
chr20	45526613	+	cg26046136	68638263	NA	CATTTTATACCCAAATAAAAAACAATTAAATTTTTTACACTACCCCRCAC		II			rs1572053	0.340136	NA	NA	NA	NA	chr20:45523250-45524020	S_Shelf	AGGTCTTAGGTGTATGCTGTGTGTGTGTGTGCAAAGGCTTGGGGAGAAGGATTGGTGTCA[CG]TGCGGGGCAGTGTAAAAAACTTAACTGCTTCCCACCTGGGCACAAAATGAAAAGAAAGAC	CGTGCGGGGCAGTGTAAAAAACTTAACTGCTTCCCACCTGGGCACAAAAT	EYA2	NM_172110;NM_005244	5'UTR				NA				EYA2	ENST00000357410.3	5'UTR	EYA2;EYA2	ENST00000357410.3;ENST00000497062.1	5'UTR;5'UTR	chr20:45526085-45526875	3		NA		NA	NA	TRUE	NA	-3.39503	-0.0851173	-20.6886	8.00705e-41	4.76213e-39	82.4606
chr12	30831548	+	ch.12.679484R	33608225	NA	AACAATACATTTTCTCAAAATACATCCCCAAAATTAAATAACACATAACT		II			NA	NA	NA	NA	NA	NA		OpenSea	TAGCCCATAAAGCCCTTCATCTCCTCACCTTCTTCTCTTATTCCTACCTTTGTACATGTA[CA]GTCATGTGTTACTTAACTTTGGGGATGCATTCTGAGAAAATGCATTGTTAAGTAATTTTT	CAGTCATGTGTTACTTAACTTTGGGGATGCATTCTGAGAAAATGCATTGT	IPO8	NM_006390	Body				NA				IPO8	ENST00000544829.1	TSS1500	IPO8;IPO8	ENST00000542464.1;ENST00000544829.1	TSS1500;TSS1500		NA		NA		NA	NA	TRUE	NA	-2.99293	-3.07434	-20.6885	8.00809e-41	4.76235e-39	82.4605
chr1	245017808	+	ch.1.4885626R	19645909	NA	ATATCCTTAATAATAATACTAACTCCATAACTTCTAACCCCAAAATTACT		II			NA	NA	NA	NA	NA	NA		OpenSea	CCTAAAAACAGTTTGAGTGGCTTATTGATGTTTTTTCTTTAAAAACAAAATTTTCTCTTA[CA]GCAATTCTGGGGTCAGAAGCCATGGAGTCAGCATTATCACCAAGGATATTATTGAATACC	CAGCAATTCTGGGGTCAGAAGCCATGGAGTCAGCATTATCACCAAGGATA	HNRNPU	NM_004501;NM_031844	Body				NA				HNRNPU-AS1	ENST00000475997.1	3'UTR	HNRNPU-AS1;HNRNPU-AS1;HNRNPU	ENST00000475997.1;ENST00000489705.1;ENST00000366525.3	3'UTR;TSS200;3'UTR	chr1:245017600-245017810	3		NA		NA	NA	TRUE	NA	-5.1735	-2.25651	-20.6877	8.03847e-41	4.7792e-39	82.4567
chr12	75874556	+	cg21762222	8751852	NA	TAAAAATATAATTACCTAAATACTCAACCCACAACTTTACAAACCTAACC		II			NA	NA	NA	NA	NA	NA		OpenSea	ACCCGTTTCTTAAAACTAGTGATGAACTCATGCTCTGTTCTGTTTTCTCAAAGCTGAAGT[CG]GCTAGGTTTGCAAAGCTGTGGGCTGAGCACTCAGGCAATCACACTCTCAGAAACTGCGGC	CGGCTAGGTTTGCAAAGCTGTGGGCTGAGCACTCAGGCAATCACACTCTC	GLIPR1	NM_006851;NM_006851	5'UTR				NA		12:75874296-75874966	Promoter_Associated	GLIPR1;GLIPR1	ENST00000266659.3;ENST00000266659.3	5'UTR;1stExon	GLIPR1;GLIPR1;GLIPR1;GLIPR1;GLIPR1;GLIPR1	ENST00000266659.3;ENST00000266659.3;ENST00000456650.3;ENST00000536703.1;ENST00000536703.1;ENST00000550491.1	5'UTR;1stExon;TSS200;5'UTR;1stExon;TSS1500	chr12:75873725-75875110	3		NA		NA	NA	TRUE	NA	-3.86493	-0.211865	-20.6871	8.05883e-41	4.7909e-39	82.4542
chr20	45937282	+	ch.20.1002962F	21718153	NA	TCTACTAAATAAAATAATCATACAATCTTTATATAAAATAAACAATTCCT		II			NA	NA	NA	NA	NA	NA		OpenSea	CCCAAAACGCTGGGATTACAGGCATGAGCCACCGCGCCTGGCCAGACATGAGCATTTTTA[CA]GGAATTGTTTATTTCATATAAAGATTGTATGATTATTCTACTTAGCAGAGAAACTGACTT	CAGGAATTGTTTATTTCATATAAAGATTGTATGATTATTCTACTTAGCAG	ZMYND8	NM_183048;NM_183047;NM_012408	Body				NA				ZMYND8	ENST00000468376.1	3'UTR	ZMYND8	ENST00000468376.1	3'UTR		NA		NA	chr20:45921369-45942274	6	NA	TRUE	NA	-4.81579	-1.44677	-20.6849	8.13963e-41	4.83565e-39	82.4443
chr6	56507796	-	cg00136547	28710557	NA	ACAAATAATATACTAATAACTATTCAAAAAAATCTAACCTAAAACCATTC		II			NA	NA	NA	NA	NA	NA		OpenSea	TGCAACACACAGCAAATAATATGCTGATAACTATTCAAAAGAATCTAGCCTAAAGCCATT[CG]TTTGCTAGCTGAGGTTTGCCTTTTGTAGCTTGTATTAAAACCCTACAAGTATGAACAAAG	CGAATGGCTTTAGGCTAGATTCTTTTGAATAGTTATCAGCATATTATTTG	DST	NM_001144770;NM_020388;NM_183380;NM_015548;NM_001723;NM_001144771;NM_001144769	TSS1500				TRUE				DST;DST;DST	ENST00000518935.1;ENST00000446842.2;ENST00000244364.6	TSS200;TSS200;TSS200	DST;DST;DST;DST;DST;DST;DST	ENST00000518935.1;ENST00000518828.1;ENST00000446842.2;ENST00000244364.6;ENST00000521104.1;ENST00000439203.1;ENST00000523967.1	TSS200;TSS200;TSS200;TSS200;3'UTR;TSS1500;3'UTR	chr6:56507720-56507995	3		NA		NA	NA	TRUE	NA	-4.91718	1.87469	-20.6848	8.1418e-41	4.83653e-39	82.444
chr1	157214663	+	ch.1.155481287R	82639824	NA	TTCTAAATCAAACCAATATATACCTCACATATATTAATTAATATCTACCT		II			NA	NA	NA	NA	NA	NA		OpenSea	CAATGCCCAAAGTGGTTGGATTAGAGATGGATTTCATACATTTTAGGGGAACAGAAGTTA[CA]GGCAGACATCAATCAATACATGTGAGGTATACATTGGTTTGATCCAGAAAGATGAGACAA	CAGGCAGACATCAATCAATACATGTGAGGTATACATTGGTTTGATCCAGA			NA				NA											NA		NA		NA	NA	TRUE	NA	-2.86608	-2.56136	-20.6842	8.16337e-41	4.84852e-39	82.4413
chr9	31249617	+	ch.9.31239617R	75797489	NA	ACTATACCATCACAATAATTTACTTTTCCACTAATTTCTAACACATTACT		II			NA	NA	NA	NA	NA	NA		OpenSea	TGGAGAACAATCACTGGGGCACCAGAGCTGAAAAAAGAAATGAGTAATACATTTTGCCTA[CA]GTAATGTGCTAGAAATCAGTGGAAAAGTAAATTATTGTGATGGCATAGTTGTCATTAGTT	CAGTAATGTGCTAGAAATCAGTGGAAAAGTAAATTATTGTGATGGCATAG			NA				NA											NA		NA		NA	NA	TRUE	NA	-4.40885	-2.90682	-20.6837	8.18141e-41	4.85883e-39	82.4391
chr16	2880149	-	cg03096107	2765311	NA	AACTTCRTTTATATAAACTACAAAACCAAAACAACAAATACTACACATCC		II			rs9925556	0.000382	NA	NA	NA	NA		OpenSea	TCACTGTTCTCAGCTTCGTTTATGTAGGCTGCAGAGCCAAGACAGCAAATACTGCACATC[CG]GGAGCCTCCCCAAGGCCGGCCCTGGGCCTTCCCCCAGGAAGAGCCCCACGGCCAGCTCCT	GCTTCGTTTATGTAGGCTGCAGAGCCAAGACAGCAAATACTGCACATCCG	ZG16B	NM_145252	TSS1500				NA		16:2880114-2880181	Unclassified_Cell_type_specific	ZG16B;ZG16B	ENST00000572863.1;ENST00000382280.3	TSS1500;TSS200	ZG16B;ZG16B;ZG16B;ZG16B;ZG16B;ZG16B	ENST00000572863.1;ENST00000382280.3;ENST00000570670.1;ENST00000576423.1;ENST00000573019.1;ENST00000571723.1	TSS1500;TSS200;TSS200;TSS200;TSS200;TSS200	chr16:2879985-2880295	3		NA		NA	NA	TRUE	NA	-2.74159	1.77175	-20.6814	8.26403e-41	4.90582e-39	82.4291
chr20	62212228	-	cg03227037	6751164	NA	ACTCCAAATAAACRTCTCTAAATAAATAATATCTTCAAATAAATAATATC		II			NA	NA	NA	NA	NA	NA	chr20:62209387-62209643	S_Shelf	AGCAGACAATGGCTCCAAGTAGACGTCTCTAGGTAGATGGTGTCTTCAGGTAGATGGTAT[CG]GAATTAAACTGGAGCACGCCCAGCCGGCGTCGGCTGCAAAACTGACTAATCTGTTGTTGG	CTCCAAGTAGACGTCTCTAGGTAGATGGTGTCTTCAGGTAGATGGTATCG			NA				NA		20:62211981-62212701	Unclassified							chr20:62212200-62212795	3		NA		NA	NA	TRUE	NA	-2.79918	3.38707	-20.6814	8.26477e-41	4.90584e-39	82.429
chr6	55725979	+	ch.6.1297321R	73796935	NA	TATCAATTTCTAACTACAACAAACAATAAAAAATTCCTAACTTATCAACT		II			NA	NA	NA	NA	NA	NA		OpenSea	ATTGGCCAGCAAATTAGTAGAAACCTACTAAAGTGGAAGTTTGGGCTGCAGGAACATCTA[CA]GCTGACAAGTTAGGAATCTCCTACTGCTTGCTGCAGCTAGAAACTGACAGATAACTTCTG	CAGCTGACAAGTTAGGAATCTCCTACTGCTTGCTGCAGCTAGAAACTGAC	BMP5	NM_021073	Body				NA											NA		NA		NA	NA	TRUE	NA	-4.02684	-2.91547	-20.6807	8.29065e-41	4.92037e-39	82.4259
chr10	104141789	+	ch.10.2192687R	26806981	NA	GCCAACTAAACAATATAAAAATTATCTTATACCAACAAAAAAATCTAACT		II			NA	NA	NA	NA	NA	NA		OpenSea	CTGCTGGCGGCTCGGGGGCTCTCGGGCTTCTCAAAGTCTGTAGGGAAAGCAAGGTGGTTA[CA]GTCAGATTCCCTTGTTGGTACAAGACAACTCTCACATTGCCCAGCTGGCTGCTTATAGAG	CAGTCAGATTCCCTTGTTGGTACAAGACAACTCTCACATTGCCCAGCTGG	GBF1	NM_004193	Body				NA											NA	chr10:104141741-104142111	4		NA	NA	TRUE	NA	-3.07654	-2.57263	-20.6792	8.34715e-41	4.95348e-39	82.4191
chr5	67931101	+	ch.5.67966857R	84650102	NA	CAACAACTCAATTTCATACCTATCAAAAATTAATAAATTACATTTAAACT		II			NA	NA	NA	NA	NA	NA		OpenSea	GAGAAACTCAAAGGAAGGAAAAGTGCACAGAGATGAGGGTCAGGTCCAGACCTGGACCCA[CA]GCTCAAATGCAATTCATTAATCTTTGACAGGTATGAAACTGAGTTGCTGGTGATGTGTGA	CAGCTCAAATGCAATTCATTAATCTTTGACAGGTATGAAACTGAGTTGCT			NA				NA											NA		NA		NA	NA	TRUE	NA	-3.50762	-4.11187	-20.6789	8.35882e-41	4.95999e-39	82.4177
chr11	46576948	-	cg16660220	9682582	NA	CCACCTTCTAACTATACRACTTTAAAAATACTTAACCTCTTTAAAACTTC		II			NA	NA	NA	NA	NA	NA		OpenSea	GGAATTTTACTCCACCTTCTAGCTATACGACTTTGGGGATACTTAACCTCTTTGAGGCTT[CG]TTTCCTCCTCTGTAAAACATGATCACAATGTCTGCTTCATAGGGTTGTTATGAGACTCCA	CGAAGCCTCAAAGAGGTTAAGTATCCCCAAAGTCGTATAGCTAGAAGGTG	AMBRA1	NM_017749	5'UTR				TRUE				AMBRA1;AMBRA1;AMBRA1;AMBRA1;AMBRA1	ENST00000426438.1;ENST00000458649.2;ENST00000533727.1;ENST00000534300.1;ENST00000528950.1	5'UTR;5'UTR;5'UTR;5'UTR;5'UTR	AMBRA1;AMBRA1;AMBRA1;AMBRA1;AMBRA1;AMBRA1;AMBRA1	ENST00000531542.1;ENST00000426438.1;ENST00000458649.2;ENST00000533727.1;ENST00000534300.1;ENST00000528950.1;ENST00000526606.1	3'UTR;5'UTR;5'UTR;5'UTR;5'UTR;5'UTR;5'UTR	chr11:46576785-46577235	3		NA		NA	NA	TRUE	NA	-4.26979	2.44019	-20.6765	8.44705e-41	5.00938e-39	82.4072
chr2	238536869	+	cg26569295	32772904	NA	AATCACAATAATCCCCAAATTCATCTCTAAACTACACCTTAAATAACATC		II			NA	NA	NA	NA	NA	NA	chr2:238535561-238536840	S_Shore	GGCCACATGGCCCTGCTGAAATGGCCGAGTCGCTCAGGTGACCATTTGTCATCCATCCAT[CG]ATGTCACTCAAGGTGCAGCTCAGAGATGAACTTGGGGATCACTGTGATTTTTCTTTCAGG	ATCACAGTGATCCCCAAGTTCATCTCTGAGCTGCACCTTGAGTGACATCG	LRRFIP1	NM_001137550	Body			DMR	NA		2:238535273-238537184	Unclassified_Cell_type_specific				LRRFIP1	ENST00000465870.1	5'UTR	chr2:238536105-238536995	3		NA		NA	NA	TRUE	NA	-2.42201	-0.970041	-20.6764	8.45067e-41	5.0111e-39	82.4068
chr13	53709112	+	ch.13.52607113F	23707857	NA	ACACAACCAATCTACCCTAAATATCAATATACCTCTTCAAACTCTTTCCT		II			NA	NA	NA	NA	NA	NA		OpenSea	GGCAATGAAAACTAGACAGGAAGTGCCCAGATACCGGAGGCACTGCAGATGCTTCATCTA[CA]GGAAAGAGCCTGAAGAGGCACATTGACACCCAGGGTAGACTGGTTGTGTGCTGTTTCAGG	CAGGAAAGAGCCTGAAGAGGCACATTGACACCCAGGGTAGACTGGTTGTG			NA				NA											NA		NA		NA	NA	TRUE	NA	-3.56401	-3.35415	-20.6757	8.47718e-41	5.02597e-39	82.4037
chr16	81764289	+	cg26433445	15790247	NA	ATTCTAAACATCCTACCTCTAACAAAATTATACTCTTAAATAAAACCACC		II			NA	NA	NA	NA	NA	NA		OpenSea	CGGGCTGGGAGGCTCTGTGAGGCTGAGGGAAGCAGAGGGCACAGACCTGGGTCCTGCAGG[CG]GTGGCTCCACCTAAGAGCACAACCCTGCCAGAGGCAGGATGCCCAGAATGGGCGGGGCTC	TTCTGGGCATCCTGCCTCTGGCAGGGTTGTGCTCTTAGGTGGAGCCACCG			NA		chr16:81763852-81763852		TRUE	16:80321460-80322129	16:81763706-81764779	Unclassified_Cell_type_specific							chr16:81763765-81764435	3		NA		NA	NA	TRUE	NA	2.32614	-2.04307	20.6739	8.5469e-41	5.06516e-39	82.3955
chr17	1900131	-	cg08457620	87701964	NA	AAAACCTTCCTAAACTACCCACTATAAAATCTAAATCTCRAAAACAAAAC		II			NA	NA	NA	NA	NA	NA	chr17:1901126-1902197	N_Shore	TGCTCCTAAAAAAAACCTTCCTGGGCTGCCCACTGTGGAGTCTGGGTCTCGGAGACAGGA[CG]GGGGCCACCCCAGCCTCTGCCCAGGCCAGCTGGGACTCTGTGCACAAAGAACCCAGGAGC	AAACCTTCCTGGGCTGCCCACTGTGGAGTCTGGGTCTCGGAGACAGGACG	RTN4RL1	NM_178568	Body				TRUE		17:1900122-1900293	Unclassified_Cell_type_specific	CTD-2545H1.2	ENST00000574520.1	5'UTR	CTD-2545H1.2	ENST00000574520.1	5'UTR	chr17:1900080-1900335	3		NA		NA	NA	TRUE	NA	-4.16855	1.81842	-20.6734	8.56284e-41	5.07376e-39	82.3937
chr16	20775352	+	cg21644826	83604857	NA	TCTTAAAAAAACAACCCTAAACCTTAAATTCTCACATCTACTTTTTCCTC		II			NA	NA	NA	NA	NA	NA		OpenSea	TTGGGCCAGTCTTGCTCCTCCGGATTGTCAGACTGCTCCTCCCTCTTCTTTAGACTGCCA[CG]AGGAAAAAGCAGATGTGAGAACTCAAGGTTCAGGGCTGCTCTTCTAAGAAACAAGTCTGC	CTTAGAAGAGCAGCCCTGAACCTTGAGTTCTCACATCTGCTTTTTCCTCG	ACSM3	NM_005622;NM_202000;NM_005622;NM_202000	5'UTR	low-CpG:20682784-20682879			TRUE		16:20774762-20775659	Promoter_Associated	ACSM3;ACSM3;ACSM3;AC004381.7	ENST00000289416.5;ENST00000289416.5;ENST00000440284.2;ENST00000565498.1	1stExon;5'UTR;TSS200;3'UTR	ACSM3;ACSM3;ACSM3;AC004381.7;ACSM3;ACSM3;ACSM3;ACSM3	ENST00000289416.5;ENST00000289416.5;ENST00000440284.2;ENST00000565498.1;ENST00000564701.1;ENST00000561795.1;ENST00000568235.1;ENST00000561584.1	1stExon;5'UTR;TSS200;3'UTR;5'UTR;TSS1500;5'UTR;5'UTR	chr16:20774845-20775410	3		NA		NA	TRUE	TRUE	NA	-3.82681	-1.60449	-20.6726	8.59415e-41	5.09188e-39	82.39
chr2	109921282	+	cg10363926	3793567	NA	CTTCTAAAATAACTCTCTAAACTCCCATTTCCCCCTAAAATAACTCTCAC		II			NA	NA	NA	NA	NA	NA		OpenSea	AAGGAGCAGGGACCCGGCTCAGCCCTGCCCGGGACAGCTGTGAATTGCTAGATTAGACCT[CG]TGAGAGCCACTTCAGGGGGAAATGGGAGCTCAGAGAGCCACCTTAGAAGACATGGGGTGA	TTCTAAGGTGGCTCTCTGAGCTCCCATTTCCCCCTGAAGTGGCTCTCACG	SH3RF3	NM_001099289	Body				NA										chr2:109921165-109921895	3		NA		NA	NA	TRUE	TRUE	-3.70784	1.18269	-20.6711	8.65185e-41	5.12346e-39	82.3833
chr18	43245137	-	cg15536830	10796867	NA	ACTAATATCTACAATCCCTATCCCTTCAAAAATAAAAACACAATACCTTC		II			NA	NA	NA	NA	NA	NA		OpenSea	CTCCCAAACACACTGGTATCTGCAGTCCCTGTCCCTTCAGAAGTGGGAACACAGTGCCTT[CG]ATGCATCCCTTCTAGTGTTTTGACACCCTGACGACTCATGAGTGCAGAACGGGGGAACAG	CGAAGGCACTGTGTTCCCACTTCTGAAGGGACAGGGACTGCAGATACCAG	SLC14A2	NM_007163	Body				TRUE		18:43244916-43245705	Unclassified_Cell_type_specific							chr18:43245080-43245610	3		NA		NA	NA	TRUE	NA	-2.01622	-0.841996	-20.6703	8.68289e-41	5.14054e-39	82.3798
chr13	33162946	+	cg00827893	47670831	NA	CTTAAACCTAACAAATTATTAATAAAACCTACTACTCAAAATATTACTTC		II			NA	NA	NA	NA	NA	NA	chr13:33161192-33161835	S_Shore	GATTCTACCGAGTTGGCTGTTGGATGAAAGTTGTTTAAATTGTTCTGCAGCTTTGTTTAA[CG]AAGTAACATTTTGAGCAGTAGGCTTTATCAATAATTTGTTAGGCCTAAGATAAAGTGATA	CGAAGTAACATTTTGAGCAGTAGGCTTTATCAATAATTTGTTAGGCCTAA	PDS5B	NM_015032	5'UTR			RDMR	NA				PDS5B;PDS5B	ENST00000315596.10;ENST00000421084.2	5'UTR;5'UTR	PDS5B;PDS5B;PDS5B;PDS5B;PDS5B;PDS5B;PDS5B	ENST00000315596.10;ENST00000421084.2;ENST00000482955.1;ENST00000498550.1;ENST00000450460.1;ENST00000493653.1;ENST00000466078.1	5'UTR;5'UTR;5'UTR;5'UTR;5'UTR;5'UTR;5'UTR		NA	chr13:33162716-33163137	6		NA	NA	TRUE	NA	-3.94634	0.675283	-20.6698	8.70202e-41	5.15144e-39	82.3776
chr12	122186536	+	cg22917372	55651868	NA	ATAAATACTAATTCCTTACAACRAACCTCCCAAAAATACTACTATCACAC		II			NA	NA	NA	NA	NA	NA		OpenSea	GAGATAAGGAGCCTTCCTTACACATTCCTCCATGAGCCCAGGAGGGGACCTTAGCCACAC[CG]TGTGACAGCAGCATTCCTGGGAGGTCCGTTGCAAGGAACCAGCACTCACTGCATGCCTGC	TGAGTGCTGGTTCCTTGCAACGGACCTCCCAGGAATGCTGCTGTCACACG	TMEM120B	NM_001080825	Body				TRUE		12:122186332-122187188	Unclassified							chr12:122186125-122187175	3		NA		NA	NA	TRUE	NA	-4.12007	-1.56531	-20.6666	8.82733e-41	5.22342e-39	82.3633
chr9	97953133	+	ch.9.1395144F	13653122	NA	TTCATAACAAAAAACCTCAACATAAAAATAACATCTAAAATCATAAAACT		II			rs7023007	0.485428	NA	NA	NA	NA		OpenSea	CAACCCCATTTTTAGACACTGGAGACCTGGGAGCTCAAGTGATCCCCAGGAGATTTTGTA[CA]GTCCCATGATTTTAGATGCCATTTCTATGCTGAGGTCTTCTGTCATGAAGGGCTGGACTC	CAGTCCCATGATTTTAGATGCCATTTCTATGCTGAGGTCTTCTGTCATGA	FANCC	NM_000136	Body				NA							FANCC	ENST00000474949.1	3'UTR		NA		NA		NA	NA	TRUE	NA	-3.44415	-2.62083	-20.6652	8.88128e-41	5.25356e-39	82.3572
chr5	71803219	-	cg21770462	78804925	76665133	TTATATACAAATTACAAAAAACTTAAAAAACTCACAAAAACAATATTTCA	TTATATACAAATTACAAAAAACTTAAAAAACTCGCAAAAACAATATTTCG	I	A	Red	NA	NA	NA	NA	NA	NA		OpenSea	TCCCTCTTTCTCTTGTGTACAGATTGCAGGGAACTTAAAGAACTCGCAGGGACAGTGTTT[CG]AATGACTTAAGAAAGAGAACAGGAACAATACTTCGTTCTCTTTTTCTCAGATGAGTACCT	CGAAACACTGTCCCTGCGAGTTCTTTAAGTTCCCTGCAATCTGTACACAA	ZNF366	NM_152625;NM_152625	5'UTR				NA				ZNF366;ZNF366	ENST00000318442.5;ENST00000318442.5	1stExon;5'UTR	ZNF366;ZNF366;ZNF366;ZNF366;ZNF366	ENST00000414109.2;ENST00000318442.5;ENST00000514477.1;ENST00000414109.2;ENST00000318442.5	1stExon;1stExon;TSS200;5'UTR;5'UTR		NA		NA	chr5:71802837-71804787	6	NA	TRUE	NA	-4.36115	2.46737	-20.665	8.89116e-41	5.25897e-39	82.3561
chr9	99145401	-	cg00430036	54793222	NA	AAAATAAACAATCAATCAATACAAACTTACTAACTCAAAAATACCTAACC		II			NA	NA	NA	NA	NA	NA	chr9:99145524-99145849	N_Shore	CTGGTCATCTGAGAATGAACAGTCAATCAATACAGACTTACTGGCTCAGGAGTACCTGAC[CG]TTGAACATGGAGATCTGTGTAAGGAATTGCGTCCTTTGAAGCAGGCATTTGAATCCCTGT	CGGTCAGGTACTCCTGAGCCAGTAAGTCTGTATTGATTGACTGTTCATTC	SLC35D2	NM_007001	Body				NA		9:99145116-99146777	Unclassified_Cell_type_specific	SLC35D2	ENST00000482643.1	3'UTR	SLC35D2	ENST00000482643.1	3'UTR	chr9:99145280-99146530	3		NA		NA	NA	TRUE	NA	-3.36267	-1.79747	-20.6646	8.9036e-41	5.26544e-39	82.3547
chr2	3704751	-	cg00999904	52729182	NA	TTCATCTAAATAAACAAACAAATATATAAACATAAACTCAAAAACCRAAC		II			NA	NA	NA	NA	NA	NA		OpenSea	TCTTAAAGAATTTCATCTGGATGGGCAGACAGATGTGTAAACATGGACTCAAAGGCCGGG[CG]AGCTGAGATCAGACAACAGGCGCTGGACGCATCCTAACTACGGCTGGGTGGCGGGGCTGA	CGCCCGGCCTTTGAGTCCATGTTTACACATCTGTCTGCCCATCCAGATGA	ALLC	NM_018436	TSS1500				NA	2:3682622-3682669			ALLC	ENST00000252505.3	TSS1500	ALLC	ENST00000252505.3	TSS1500	chr2:3704620-3704935	3		NA		NA	NA	TRUE	NA	-4.01413	2.50417	-20.6624	8.99186e-41	5.31494e-39	82.3449
chr2	99001627	-	cg20535646	48663592	NA	AAATCTTTCCTAAACTCTCAACAATTTAATACCCAAACAAACCAAAACCC		II			NA	NA	NA	NA	NA	NA		OpenSea	CCGATGGTGCTGGGTCTTTCCTAGGCTCTCAGCAGTTTGGTACCCAGACAGGCCAAGGCC[CG]TAATCCAGGGCCACAAATCTTGCACAAGGCAAGCTGAGTCCGGCGTAAACTGCAGGGCAA	CGGGCCTTGGCCTGTCTGGGTACCAAACTGCTGAGAGCCTAGGAAAGACC	CNGA3	NM_001298;NM_001079878	Body				NA		2:99001049-99002057	Unclassified				CNGA3	ENST00000393503.2	5'UTR	chr2:99001600-99001830	3		NA		NA	NA	TRUE	NA	-2.76323	0.0875359	-20.6599	9.09135e-41	5.37149e-39	82.3339
chr1	24867657	+	cg17094249	84653158	NA	TTATTTACAAAATAAACAATAACTCACCACCTTAAACTCTAACACTACAC		II			NA	NA	NA	NA	NA	NA		OpenSea	GACAGAGAAGTGCAATATTGTGTTTGTTCCTTTCACAAGAGTCCTGTTGAACATTAATGC[CG]TGCAGTGCCAGAGTTCAAGGTGGTGAGTCACTGCTCACTCTGTAAATAACCACTGCACTT	TATTTACAGAGTGAGCAGTGACTCACCACCTTGAACTCTGGCACTGCACG			NA				TRUE		1:24867338-24867752	Unclassified_Cell_type_specific							chr1:24867560-24868155	3		NA		NA	NA	TRUE	NA	-5.54877	0.680853	-20.6596	9.10385e-41	5.37751e-39	82.3325
chr8	103890434	+	ch.8.2104015R	38643979	NA	AAAATAACTATCAAAATCTAACAAACTACCTTACATCATAACTCATACCT		II			NA	NA	NA	NA	NA	NA		OpenSea	CTGGTCTTGAATTCCTGGGCTTAAGCAAGCAAACCTCGGCCTCCCAAAAAGCTGGGATTA[CA]GGCATGAGCCATGATGTAAGGCAGTCTGCCAGATCTTGACAGCCATTTTACTAAATTAGC	CAGGCATGAGCCATGATGTAAGGCAGTCTGCCAGATCTTGACAGCCATTT			NA				NA				KB-1507C5.2	ENST00000522939.1	3'UTR	AZIN1;KB-1507C5.2;KB-1507C5.2;KB-1507C5.2;KB-1507C5.2	ENST00000517581.1;ENST00000518978.1;ENST00000522939.1;ENST00000520750.1;ENST00000520538.1	3'UTR;5'UTR;3'UTR;5'UTR;5'UTR		NA		NA		NA	NA	TRUE	NA	-3.64291	-1.58128	-20.6595	9.10798e-41	5.3795e-39	82.3321
chr1	246733057	+	cg11812748	83639275	NA	CTAAACACTATTCATCTTATAAACCTCATTAAACAAACATAAAACTCAAC		II			rs79617622	0.01477	NA	NA	NA	NA	chr1:246729207-246730276	S_Shelf	TTGAGATTACAGGCGTAGCCACCATGCCCAGCCTCTTTCTCTTAGTGTTGACTGTGTTAA[CG]TTGAGCCCCATGCTTGTTTAATGAGGCTCATAAGATGAATAGTGTTCAGTCATTTCCTGG	CGTTGAGCCCCATGCTTGTTTAATGAGGCTCATAAGATGAATAGTGTTCA	CNST	NM_001139459;NM_152609	5'UTR				NA		1:246732946-246733276	Unclassified_Cell_type_specific	CNST;CNST;CNST;CNST	ENST00000366513.4;ENST00000366512.3;ENST00000366511.1;ENST00000483271.1	5'UTR;5'UTR;5'UTR;5'UTR	CNST;CNST;CNST;CNST	ENST00000366513.4;ENST00000366512.3;ENST00000366511.1;ENST00000483271.1	5'UTR;5'UTR;5'UTR;5'UTR	chr1:246732980-246733250	3		NA		NA	NA	TRUE	NA	-5.74812	0.166063	-20.6591	9.12477e-41	5.38851e-39	82.3302
chr1	21074008	+	ch.1.705736F	74689155	NA	TCTATTTTCCCTATTATCCCAAATAAATACTTAACCTATAATAAATCACT		II			NA	NA	NA	NA	NA	NA		OpenSea	TAAAACAGTAATAAGGGTAAAATAAATTAAACTGAGTGTGTAACTTAGACTATAAATTTA[CA]GTGATCTATTATAGGCTAAGTACTTACCTGGGATAATAGGGAAAACAGAGCTGGAAGGTG	CAGTGATCTATTATAGGCTAAGTACTTACCTGGGATAATAGGGAAAACAG	HP1BP3	NM_016287	Body				NA							HP1BP3;HP1BP3	ENST00000491748.1;ENST00000488722.1	3'UTR;3'UTR		NA		NA		NA	NA	TRUE	NA	-5.40907	-1.93889	-20.6588	9.1374e-41	5.39551e-39	82.3288
chr10	33485389	+	cg27039218	19760861	NA	AAAACTACRCAAACACCTCCCATAACTAAAAATATCTCATAAAAAAAACC		II			NA	NA	NA	NA	NA	NA		OpenSea	ACAGAAAATCTTCCTGAGGGCTGAGAACTTTCAGGAAAGGTACAAAGAAAAGGAAAGGCA[CG]GCTTTTTTCATGAGATACCTTCAGCTATGGGAGGTGCCTGCGCAGTCTTTGAAAGCCACA	CGGCTTTTTTCATGAGATACCTTCAGCTATGGGAGGTGCCTGCGCAGTCT	NRP1	NM_003873	Body				TRUE				NRP1	ENST00000466932.1	3'UTR	NRP1	ENST00000466932.1	3'UTR		NA		NA	chr10:33484131-33486735	6	NA	TRUE	NA	-2.56744	3.43393	-20.6583	9.15863e-41	5.40714e-39	82.3265
chr17	41024817	+	cg20562359	59698264	NA	ACATTCCTCCACCCACCCATTAAACTTTATTTTAAATACCTACAAATTAC		II			NA	NA	NA	NA	NA	NA		OpenSea	GGCTCCACACTGCTCCACCTCCCACAGGTACACACAAACACACACACACATTCCTGTGGC[CG]CAATCTGTAGGCACTCAAAACAAAGCCTAATGGGTGGGTGGAGGAATGCTGAGATATGAG	CATTCCTCCACCCACCCATTAGGCTTTGTTTTGAGTGCCTACAGATTGCG			NA				NA							RP11-506G7.1;RP11-506G7.1	ENST00000563852.1;ENST00000570207.1	5'UTR;5'UTR	chr17:41024680-41024910	3		NA		NA	NA	TRUE	NA	-2.82683	2.97486	-20.6569	9.2167e-41	5.44005e-39	82.3202
chr14	38091644	+	cg06765217	46655282	24721525	CCAAAACAATAACTAAAAACTTTTTCAAAACCTAATACCATAAAAACACA	CCGAAACGATAACTAAAAACTTTTTCAAAACCTAATACCGTAAAAACGCG	I	A	Red	NA	NA	NA	NA	NA	NA	chr14:38091469-38092176	Island	GGCGGCGGCTCCAGGCAAGACCCGGTCGTTTCGCCCCCGGGACTTTTACTTGCGGAGCTC[CG]CGTTCCTACGGCACCAGGCCCTGAAAAAGCCCCCAGTCATCGCCTCGGGGTTCGGCACGG	CGCGTTCCTACGGCACCAGGCCCTGAAAAAGCCCCCAGTCATCGCCTCGG			NA				TRUE	14:37161151-37161879			TTC6	ENST00000553443.1	1stExon	TTC6	ENST00000553443.1	1stExon	chr14:38091440-38092155	3		NA		NA	NA	TRUE	NA	3.96625	-4.27726	20.6558	9.25965e-41	5.46494e-39	82.3156
chr14	50233662	+	cg01260308	45612593	NA	AACTTTAAAATTATCRAAATTCCTTATAAACCAACCTCRTAAATCTAATC		II			NA	NA	NA	NA	NA	NA	chr14:50234243-50235538	N_Shore	GATATTAATTTTGGATTCTACTAAGGACGACGGGAGCCAGCTCAAGGTTTTTAAGTGACT[CG]ATCAGATTCACGAGGTTGGTTCACAAGGAACTTCGATAACCCCAAAGTCTAGTGAGCATA	ACTTTGGGGTTATCGAAGTTCCTTGTGAACCAACCTCGTGAATCTGATCG	KLHDC2	NM_014315	TSS1500				NA				KLHDC2;KLHDC2;KLHDC2	ENST00000554589.1;ENST00000557247.1;ENST00000298307.5	TSS1500;TSS1500;TSS1500	KLHDC2;KLHDC2;KLHDC2;KLHDC2	ENST00000555739.1;ENST00000554589.1;ENST00000555443.1;ENST00000298307.5	TSS1500;TSS1500;TSS1500;TSS1500		NA	chr14:50233613-50236261	6	chr14:50233594-50238425	6	NA	TRUE	NA	-2.31109	3.30708	-20.6557	9.26624e-41	5.46837e-39	82.3149
chr17	27370009	+	cg22968401	66748569	NA	ACRAAACAAAACTAAATAATCTAATTTATAAAATTTAACCCAACTCAACC		II			NA	NA	NA	NA	NA	NA		OpenSea	TTTGCATGACAATAATTGAGCCAAGAATAGAAAGCCACAGGGATGCAAGGGTGAGGCTGG[CG]GCTGAGCTGGGCTAAACCTCACAAATCAGACTACCCAGCTCTGCTCCGCAGGGGAAGGGA	CGGAGCAGAGCTGGGTAGTCTGATTTGTGAGGTTTAGCCCAGCTCAGCCG	PIPOX	NM_016518;NM_016518	5'UTR				NA				PIPOX;PIPOX	ENST00000323372.4;ENST00000323372.4	5'UTR;1stExon	PIPOX;PIPOX;PIPOX;PIPOX	ENST00000466889.1;ENST00000469082.1;ENST00000323372.4;ENST00000323372.4	TSS1500;TSS1500;5'UTR;1stExon	chr17:27369445-27370195	3		NA		NA	TRUE	TRUE	NA	3.29732	-2.45861	20.6544	9.31927e-41	5.49874e-39	82.3092
chr13	107344392	+	cg22720431	87600320	NA	TTTTTCAAATCTAATCTCCAACTAATATAACAAATTTCTCCTACATTCTC		II			NA	NA	NA	NA	NA	NA		OpenSea	GTGTTTTGTGCTCCAAGAAGAGTGAGACATAAGAGTTTTCAATAATATGTTGCAGCTTAA[CG]AGAATGTAGGAGAAACCTGTTATACCAGTTGGAGATCAGACTTGAAAAAATGGATTTCCT	CGAGAATGTAGGAGAAACCTGTTATACCAGTTGGAGATCAGACTTGAAAA			NA				TRUE										chr13:107344320-107344515	3		NA		NA	NA	TRUE	NA	-5.2412	2.02985	-20.6521	9.4135e-41	5.55154e-39	82.2991
chr17	47019901	+	cg22482690	37622837	NA	AAATACAACTCCTATACAATTTTCTTTTCCAACCCTTCCCTTCTCTATAC		II			rs16944911	0.049854	NA	NA	NA	NA	chr17:47022062-47022344	N_Shelf	CCTGCTTAACGGCTTCCTCCACTTCTTCCCCAATCACAATCACTGGGTAAACTCGGAGCA[CG]TACAGAGAAGGGAAGGGCTGGAAAAGAAAACTGCACAGGAGCTGCACCCCCCATCACTCA	GGTGCAGCTCCTGTGCAGTTTTCTTTTCCAGCCCTTCCCTTCTCTGTACG	SNF8	NM_007241	Body				NA							SNF8;SNF8;SNF8	ENST00000512243.1;ENST00000515174.1;ENST00000510195.1	3'UTR;3'UTR;3'UTR	chr17:47019865-47020115	3		NA		NA	NA	TRUE	NA	-2.62397	3.11479	-20.651	9.45984e-41	5.57793e-39	82.2942
chr15	100654807	+	cg05884870	82680570	NA	AAAAAAACAACCCTATTTAATAAAAACAACTACCAAACAATAAATATCTC		II			NA	NA	NA	NA	NA	NA		OpenSea	GAGCAGGACGTGTCGAGCTACCTGTGCAAAGCCCCGAGCGTGGGGTCTCTCCTTCAAACG[CG]AGATACTTACTGCCTGGTAGCTGTCCTCATCAAACAGGGCTGCTCTTTTCAGATCAAAGG	AAAGAGCAGCCCTGTTTGATGAGGACAGCTACCAGGCAGTAAGTATCTCG	ADAMTS17	NM_139057	Body				NA	15:98472257-98472331						ADAMTS17	ENST00000378898.4	3'UTR	chr15:100654725-100655135	3		NA		NA	NA	TRUE	NA	-6.39512	1.12799	-20.6499	9.50463e-41	5.60245e-39	82.2895
chr4	72473128	+	ch.4.72691992R	42715875	NA	ATCCCCTTACTAACTACAAAATACTAATTACTATATTTTACAATCCTCTT		II			rs78294445	0.012598	NA	NA	NA	NA		OpenSea	AGAGGTGAAGCCAGTGGACTTCATGCATCGAATGGGGACTTGGAGAACTTTTCTGTATTA[CA]AGAGGATTGTAAAACACAGCAATCAGCACTCTGTAGCTAGCAAGGGGATCATAAAATGCA	CAAGAGGATTGTAAAACACAGCAATCAGCACTCTGTAGCTAGCAAGGGGA			NA				NA											NA		NA		NA	NA	TRUE	NA	-3.56728	-3.34234	-20.6483	9.57322e-41	5.64241e-39	82.2823
chr12	125058884	-	cg08762484	97629292	NA	CAACCCRCAACTATAAACAAACCTAAAAATAAACTATACCTTCTATTCCC		II			NA	NA	NA	NA	NA	NA		OpenSea	CTCCAATGGGACAGCCCGCAGCTGTGAACAAGCCTGAGAATAAGCTGTACCTTCTGTTCC[CG]TGGGGGCAGACCTCCCAGATACATTGTTTAGCGCAAAAGCACGTGCAGTGCTGGGTGTGC	CGGGAACAGAAGGTACAGCTTATTCTCAGGCTTGTTCACAGCTGCGGGCT			NA				TRUE										chr12:125058745-125058950	3		NA		NA	NA	TRUE	NA	-2.26115	1.25529	-20.6468	9.63887e-41	5.68015e-39	82.2755
chr2	31456217	-	cg00648955	98614146	NA	CTCTACCTTAAACACACCAAATTCCTCAAACCTTTACAAATACTCCTTAC		II			NA	NA	NA	NA	NA	NA	chr2:31456740-31457653	N_Shore	CAAACTGTTTACTCTGCCTTGGACACACCAAGTTCCTCAAGCCTTTGCAAATACTCCTTA[CG]CTCCTAGAACAATGGATGTCAATTCATCATTTAGGATCCAGCTTACAGTCATGCTTTCCA	TCTGCCTTGGACACACCAAGTTCCTCAAGCCTTTGCAAATACTCCTTACG	EHD3	NM_014600	TSS1500				NA				EHD3;EHD3	ENST00000541626.1;ENST00000322054.5	TSS1500;TSS1500	EHD3;EHD3;CAPN14	ENST00000541626.1;ENST00000322054.5;ENST00000398824.2	TSS1500;TSS1500;5'UTR	chr2:31456120-31456415	3		NA		NA	NA	TRUE	NA	-4.1924	1.23946	-20.6457	9.68657e-41	5.7073e-39	82.2706
chr4	76763272	+	cg05720608	46672859	NA	AATAAATACTTACTACATCAATATAATCCTTACCTTCCCATTTATATTTC		II			NA	NA	NA	NA	NA	NA		OpenSea	ATCCAGTGGCAAAGCAAATGCTCCCTATTTAGGCTGGAGGGCCTGTCTTTAGCCAGAACA[CG]AAACATAAATGGGAAGGCAAGGACTACACTGATGTAGTAAGCATTTACTTGGGAGACTTG	GTAAATGCTTACTACATCAGTGTAGTCCTTGCCTTCCCATTTATGTTTCG			NA				TRUE											NA		NA	chr4:76762703-76763663	5	NA	TRUE	NA	-4.56507	3.12261	-20.6448	9.72261e-41	5.72661e-39	82.2669
chr3	57739651	-	cg18278943	87735292	NA	CTATCACTCTTTCTCCTCRTTTTCCCTTATCTCTTATACTCTAATAATAC		II			rs73834734	0.01234	NA	NA	NA	NA	chr3:57741925-57742990	N_Shelf	AAACCTCACTTCTGTCACTCTTTCTCCTCGTTTTCCCTTATCTCTTATGCTCTGGTGATA[CG]AACCTACTTGCAATTCCCTTAAAGTCCTGTTCTCTCAAGTCTCTGGACTTTTGTTGGGAT	TGTCACTCTTTCTCCTCGTTTTCCCTTATCTCTTATGCTCTGGTGATACG			NA				NA										chr3:57739340-57739875	3		NA		NA	NA	TRUE	NA	-3.54457	1.86414	-20.6443	9.74396e-41	5.73822e-39	82.2647
chr12	45034784	+	ch.12.897509F	99717386	NA	CTAACCATATACTCCATCTCAATTACATCTAATTCCAAAAAAACATAACT		II			NA	NA	NA	NA	NA	NA		OpenSea	TTTACTTTATAAAGGGGAAAAAACTGCTCCACAGATCTCAGATCCTATCCAGAATTCTTA[CA]GCTATGTTCTCTTGGAACCAGATGTAACTGAGATGGAGCATATGGCTAGCTCCATGCAAA	CAGCTATGTTCTCTTGGAACCAGATGTAACTGAGATGGAGCATATGGCTA	NELL2	NM_001145110;NM_001145107;NM_006159;NM_001145108;NM_001145109	Body				NA		12:45034775-45034916	Unclassified_Cell_type_specific				NELL2	ENST00000549668.1	3'UTR		NA		NA		NA	NA	TRUE	NA	-4.12512	-2.49568	-20.6439	9.76159e-41	5.74764e-39	82.2629
chr4	72061917	-	cg19066171	59772931	NA	CCTTTAACCTCTAAAAACTCTATCCTTAAAAATATAAAATAAACACTCAC		II			NA	NA	NA	NA	NA	NA		OpenSea	TTCCTTCAATTCCTTTGACCTCTGGAGACTCTGTCCTTAGGAATGTGAGATGAGCACTCA[CG]ATGTTAGCAGCGAGTAGGGCCTCATGGTAGGGACTTTGCTAAAGTACTAATTACAGTTGC	CGTGAGTGCTCATCTCACATTCCTAAGGACAGAGTCTCCAGAGGTCAAAG	SLC4A4	NM_001098484;NM_001134742	5'UTR				TRUE				SLC4A4;SLC4A4	ENST00000264485.5;ENST00000351898.6	5'UTR;5'UTR	SLC4A4;SLC4A4	ENST00000264485.5;ENST00000351898.6	5'UTR;5'UTR	chr4:72061720-72061955	3		NA		NA	NA	TRUE	NA	-4.04048	-1.25215	-20.6426	9.82023e-41	5.78119e-39	82.2569
chr11	115829838	+	cg26522297	57627822	60796590	AACACAAAAAAACCTTACCAACACACCAACTAACTTAACTAATTAACACA	AACACAAAAAAACCTTACCAACGCACCAACTAACTTAACTAATTAACGCG	I	A	Red	NA	NA	NA	NA	NA	NA		OpenSea	CTGTTTGTTGAGCGAATTATTTTCTTCCTGGCTCCGAGCTGGCGGCTGACACGGCTCACC[CG]CGCTAATTAGCTAAGCCAGCTGGTGCGTTGGTAAGGTTTTTCTGTGCTCCTCGGTGTGTG	CGCGCTAATTAGCTAAGCCAGCTGGTGCGTTGGTAAGGTTTTTCTGTGCT			NA				NA	11:115335022-115335294									chr11:115829545-115830250	3		NA		NA	NA	TRUE	NA	-3.9298	4.5758	-20.6422	9.8378e-41	5.79105e-39	82.2551
chr9	111676816	+	ch.9.1675990R	12631223	NA	CAAAAATATACCATACATTACTATTTACAATAATAAAAAATAACAAAACT		II			NA	NA	NA	NA	NA	NA		OpenSea	AAATTGCTGTATAATACTCGTTTATTCTCGTTCATTAAATCTCATGCTGTTAGACATTTA[CA]GTTTTGTCATTTCTCATTATTGTAAACAGCAATGCATGGTACATTTTTGTTCATAAATCT	CAGTTTTGTCATTTCTCATTATTGTAAACAGCAATGCATGGTACATTTTT	IKBKAP	NM_003640	Body				NA				IKBKAP	ENST00000537196.1	5'UTR	IKBKAP	ENST00000537196.1	5'UTR		NA		NA		NA	NA	TRUE	NA	-4.20082	-2.51591	-20.6417	9.85998e-41	5.80265e-39	82.2529
chr11	2542384	-	cg11652182	66804178	NA	ATCAAATCACRACCCAATAACAATAAATACATTTACATAATTATACAACC		II			NA	NA	NA	NA	NA	NA		OpenSea	CTTAACTCTGTGTCAGGTCACGGCCCAGTGGCAATAGGTACATTTACATGGTTGTGCAAC[CG]TCACCACCATCCACCCCAAAACTTCTCTCCCAAACTGAAATTCTGCACCCATGAAATCCC	CGGTTGCACAACCATGTAAATGTACCTATTGCCACTGGGCCGTGACCTGA	KCNQ1	NM_000218;NM_181798	Body				NA	11:2498960-2499186						KCNQ1	ENST00000345015.4	5'UTR		NA		NA		NA	NA	TRUE	NA	-3.16819	3.43623	-20.6411	9.88586e-41	5.81544e-39	82.2502
chr2	233551481	+	ch.2.233259725R	44750566	NA	GATAAAATATCCCTTCTCAAAACTCCCATTTCCCTAAATTTCTCTCTACT		II			rs7588513	0.26348	NA	NA	NA	NA		OpenSea	AGTCCAAACAGCGGGGCTGAGAAGTAAGGAGATGGCTACTGCCTCAAGCTGTCAGGATTA[CA]GTAGAGAGAAACTCAGGGAAATGGGAGCCCTGAGAAGGGACACCTTACCTGGCCTGGAAG	CAGTAGAGAGAAACTCAGGGAAATGGGAGCCCTGAGAAGGGACACCTTAC			NA				NA											NA		NA		NA	NA	TRUE	NA	-3.23781	-3.08149	-20.639	9.9781e-41	5.86724e-39	82.241
chr13	41301926	+	ch.13.40199926R	85768381	NA	TTCTTTCCTCTTTACTTCTCTCTACTACATATAAATACTTCTTTACTACT		II			NA	NA	NA	NA	NA	NA		OpenSea	TGAGAAAAGCTGGGTTGAGAGGATGAAAAGAAAAAAAAAGAAAAATTTAGTGGAGTTTAA[CA]GCAGTAAAGAAGTATCCATATGCAGCAGAGAGAAGCAAAGAGGAAAGAAATAGGAAAGGA	CAGCAGTAAAGAAGTATCCATATGCAGCAGAGAGAAGCAAAGAGGAAAGA			NA				NA											NA		NA		NA	NA	TRUE	NA	-3.48189	-3.49095	-20.6384	1.00049e-40	5.88253e-39	82.2383
chr17	17485085	+	cg20458835	76702364	NA	AAATACTTCTCCRAACAACATAAATCCTCCTCAAAATAACTAAAATAACC		II			NA	NA	NA	NA	NA	NA		OpenSea	CTGTGCCCAGGTCCCAATGGCCTCAGGTCAGCCTGTCTCAGGAGGGTGGTGGTGTCCATC[CG]GTCACTTCAGTCACCTTGAGGAGGATTTATGTTGCCCGGAGAAGCACCTGCTTCGCTGGA	CGGTCACTTCAGTCACCTTGAGGAGGATTTATGTTGCCCGGAGAAGCACC	PEMT	NM_007169;NM_148172	5'UTR				TRUE				PEMT	ENST00000395783.1	5'UTR	PEMT;PEMT;PEMT	ENST00000395783.1;ENST00000472446.1;ENST00000461404.1	5'UTR;3'UTR;3'UTR		NA	chr17:17484904-17485136	5		NA	NA	TRUE	NA	-2.47699	3.02354	-20.638	1.00215e-40	5.89179e-39	82.2366
chr13	48581080	+	ch.13.650435R	63709972	NA	TCTACTAAATTTAAAAAACCAATCCCAACCAAACATAATAACTTATACCT		II			NA	NA	NA	NA	NA	NA		OpenSea	TGAACTCCTTCCTGACCTCAAATGATCTGCCCGACTTGGCCTCCCAAAGTGCTGGGATTA[CA]GGCATAAGCCACCATGCCTGGCTGGGATTGGCTTTTTAAACTCAGTAGAATTCTGAATGT	CAGGCATAAGCCACCATGCCTGGCTGGGATTGGCTTTTTAAACTCAGTAG			NA				NA				SUCLA2	ENST00000543413.1	5'UTR	SUCLA2	ENST00000543413.1	5'UTR		NA		NA	chr13:48580351-48581101	6	NA	TRUE	NA	-2.42537	-2.05317	-20.6378	1.00293e-40	5.89584e-39	82.2359
chr7	1851537	+	ch.7.84780R	20612560	NA	TATCCAAAAATAACAATAATACATACCCACACCTCTACATATACATACCT		II			NA	NA	NA	NA	NA	NA		OpenSea	AGGGAGACTCAGAGGTCCAGGGGCTCAGAACCTCGGGCTATACATACAGGAGTGTGTTTA[CA]GGCATGTACATGCAGAGGTGTGGGCATGCACCACTGCCACTCCTGGACACATGACCCGTG	CAGGCATGTACATGCAGAGGTGTGGGCATGCACCACTGCCACTCCTGGAC			NA				NA										chr7:1851205-1853675	3		NA		NA	NA	TRUE	NA	-2.27975	-1.99174	-20.6378	1.00333e-40	5.89772e-39	82.2355
chr11	13161927	+	cg02452500	39623922	NA	ATAAAAAAACCCTATACAAAATAATCCCAAAAAATAACCTAAACTTTTAC		II			NA	NA	NA	NA	NA	NA		OpenSea	TGAGGATCTGGAAAGGGCAGGCATTGTGGTAGCAAGAAAGAGGAAACCTGGAACTAAACA[CG]CAAAAGCCTAGGCCATCCCCTGGGACCATCCTGCACAGGGCCTTTTCATCTTTGTGGTTC	CGCAAAAGCCTAGGCCATCCCCTGGGACCATCCTGCACAGGGCCTTTTCA			NA				TRUE		11:13161852-13162079	Unclassified_Cell_type_specific							chr11:13161720-13162255	3		NA		NA	NA	TRUE	NA	-4.88766	2.40967	-20.6342	1.01929e-40	5.98953e-39	82.2197
chr13	107140685	-	cg17388689	28675244	NA	AAACAAAACAAAAAACATCTAATTATACRCCCTCTACAAAAAACTTCTAC		II			NA	NA	NA	NA	NA	NA		OpenSea	GCTCACCTTTGAGACAGAACAAAGGGCATCTGGTTATACGCCCTCTGCAAGGAGCTTCTG[CG]TGTGTTCCTTCTTCCCAGGTGAAAAGAACAAGTGGACAAATCTTGTTTCTTAGCTGAGCT	CGCAGAAGCTCCTTGCAGAGGGCGTATAACCAGATGCCCTTTGTTCTGTC			NA				TRUE											NA		NA		NA	NA	TRUE	NA	-2.70679	2.97488	-20.6327	1.02594e-40	6.02661e-39	82.2132
chr16	3057959	-	cg04101755	64644107	NA	AAATTAATATCAAATATATCCTACTTCCCRCTATACACTTAATCAAATTC		II			rs61176373	0.036056	NA	NA	NA	NA	chr16:3053830-3054315	S_Shelf	AGTCAGGGTCTGGGTTGGTGTCAGGTGTGTCCTGCTTCCCGCTGTGCACTTGGTCAGGTT[CG]CTCAGCTCCCTGAGCTTGTTCCTGTCTGTGAAGGTGGGCAGTGAGCCCGTGAGGGTGACA	GGTTGGTGTCAGGTGTGTCCTGCTTCCCGCTGTGCACTTGGTCAGGTTCG			NA			RDMR	TRUE		16:3057944-3058342	Unclassified_Cell_type_specific				CLDN6	ENST00000576978.1	3'UTR	chr16:3057805-3058315	3		NA		NA	NA	TRUE	NA	3.22952	-1.66228	20.6327	1.02594e-40	6.02661e-39	82.2132
chr2	220777552	-	cg18951332	58664986	NA	AAAAATTAAACTCCRTTTTCCCAACCAAAAATCAAACTCACATTCCAACC		II			NA	NA	NA	NA	NA	NA		OpenSea	GGGTTGTTGTTAGAAGTTGGGCTCCGTTTTCCCAGCCAGAAATCAAGCTCACATTCCAGC[CG]CCAGAGAAGAGCAATGCTCTAAATGAGGTCACTGTGTTTGCAAGGGAGAAACAATTATGT	CGGCTGGAATGTGAGCTTGATTTCTGGCTGGGAAAACGGAGCCCAACTTC			NA				TRUE		2:220777188-220777937	Unclassified_Cell_type_specific							chr2:220777420-220777675	3		NA		NA	NA	TRUE	NA	-4.18889	0.989732	-20.6319	1.02998e-40	6.04928e-39	82.2093
chr19	21679208	+	ch.19.21471048R	57742957	NA	ACCCAACAAAATTATTAATTTTATCCCTACCTTTTCCTTCAACTATAACT		II			rs10414373	0.168407	NA	NA	NA	NA		OpenSea	TGGACTAGGCACCAAGCAGAAAAGTCAAATCACTCAGGTGCTGGGCAGAGGTGTATGTTA[CA]GTCACAGTTGAAGGAAAAGGTAGGGATAAAATTAACAATCCTGCTGGGTGTGGTGGCTCA	CAGTCACAGTTGAAGGAAAAGGTAGGGATAAAATTAACAATCCTGCTGGG			NA				NA											NA		NA		NA	NA	TRUE	NA	-3.26652	-3.29157	-20.6307	1.03518e-40	6.0793e-39	82.2043
chr2	63283939	+	cg07938743	80748116	NA	CCRACAAACRTAAAACAAAATCRAAAACAACTAAAAAAACAACAATCTAC		II			NA	NA	NA	NA	NA	NA	chr2:63283936-63284147	Island	TTCTGCCCATTGGAGCACCCGCACACTACTCCAAATCAAAACCACTAAGAGTTCCTCCCG[CG]CAGACTGCTGCCCCTTCAGCTGCCCTCGATTTTGCTCCACGCCTGCCGGCCAGAGCCTCC	CGGCAGGCGTGGAGCAAAATCGAGGGCAGCTGAAGGGGCAGCAGTCTGCG	OTX1	NM_014562	3'UTR				NA	2:63137299-63137651			OTX1	ENST00000366671.3	3'UTR	OTX1	ENST00000366671.3	3'UTR	chr2:63283840-63284815	3		NA		NA	NA	TRUE	NA	4.4672	-2.18211	20.6294	1.04135e-40	6.11402e-39	82.1983
chr10	118652981	-	cg11182257	90603427	NA	AAACAAAACAAATCCTTTAATTATATAAAAACATCAAATTAAACAATAAC		II			NA	NA	NA	NA	NA	NA		OpenSea	ATTACAGTTGAGAGCAGAGCAAATCCTTTAATTGTATAAGAGCATCAGATTAAGCAGTAA[CG]TCCATGCAGTTCATTCTGCTAGCTGGTAGTCTCTTCTCAGAAACAAATGTTTACTAAGTA	AGCAGAGCAAATCCTTTAATTGTATAAGAGCATCAGATTAAGCAGTAACG	KIAA1598	NM_018330;NM_001127211	Body			DMR	NA				KIAA1598	ENST00000497044.1	3'UTR	KIAA1598;KIAA1598	ENST00000497044.1;ENST00000469231.1	3'UTR;3'UTR	chr10:118652640-118653170	3		NA		NA	NA	TRUE	NA	-5.05126	-1.43614	-20.6292	1.04234e-40	6.11879e-39	82.1974
chr5	159508665	-	cg07004950	72672269	NA	ACACTTACATACCATTCAAAACCTAAATTTACTATATAAAATAATACCTC		II			rs58275102	0.011431	NA	NA	NA	NA		OpenSea	TCCCAATAACCACACTTGCATACCATTCAGGACCTAAATTTACTGTGTGAGGTAATACCT[CG]TTGAAATAACAGTTATAACAAGATAAGCTTTTTTATGACACTTAAGCTTTCAAAACAGAC	CGAGGTATTACCTCACACAGTAAATTTAGGTCCTGAATGGTATGCAAGTG	PWWP2A	NM_052927	Body				TRUE							PWWP2A;PWWP2A	ENST00000524050.1;ENST00000521424.1	3'UTR;3'UTR	chr5:159508485-159508735	3		NA		NA	NA	TRUE	NA	-4.22032	2.30539	-20.627	1.05242e-40	6.17698e-39	82.1878
chr2	23371714	-	cg01659038	60706532	NA	AAAAAAAAAAATCATAAAATAAACAATAAATAACCCTCAACCCCCTACCC		II			NA	NA	NA	NA	NA	NA		OpenSea	TAGGCTTTATCAAGAGAAGAGATCATAAGATAAACAGTGGATAGCCCTCAACCCCCTGCC[CG]TTCACTAGGCAGAGAAGAGCCATCACAAGTTCTCCATGCTCTTCTACAGATGTGTCATGA	CGGGCAGGGGGTTGAGGGCTATCCACTGTTTATCTTATGATCTCTTCTCT			NA				TRUE				AC016768.1	ENST00000440785.1	3'UTR	AC016768.1	ENST00000440785.1	3'UTR		NA		NA		NA	NA	TRUE	NA	-4.98401	1.54202	-20.6266	1.05414e-40	6.18604e-39	82.1862
chr17	7239821	-	cg11807006	32797272	NA	RTCTCTAAAAATAAAACTATAACTTCTCTAATCTCAAACCCCCATCCTCC		II			NA	NA	NA	NA	NA	NA		OpenSea	GCTGGCAGATCGTCTCTGAGGGTGGGGCTGTGGCTTCTCTGATCTCAGGCCCCCATCCTC[CG]CCCAGGCCCCGCCCCTGCCCCTCCCAGCACTGCCTGGAAGTGTGGGGTGAGAGCTCCTCC	TCTCTGAGGGTGGGGCTGTGGCTTCTCTGATCTCAGGCCCCCATCCTCCG	ACAP1	NM_014716	TSS1500				TRUE		17:7239614-7240608	Promoter_Associated	ACAP1	ENST00000158762.3	TSS200	ACAP1;ACAP1;ACAP1;ACAP1	ENST00000158762.3;ENST00000570457.1;ENST00000575425.1;ENST00000576628.1	TSS200;TSS200;TSS200;TSS200	chr17:7239720-7239930	3		NA		NA	NA	TRUE	NA	2.74631	1.27151	20.6258	1.05821e-40	6.20836e-39	82.1823
chr3	193987757	+	cg16282892	91755898	NA	AACTCTATAATAAAATAAAAATATAATCCTCTAACAAACCTAATAAAAAC		II			NA	NA	NA	NA	NA	NA	chr3:193987425-193987758	Island	TGGCGGTGCCGACTGCTCCTGCTAGTGGGGAAGGAAGCTCCTCCCGGCACCAGGACCGAG[CG]CCTCCACCAGGCCTGCTAGAGGATCACACCTCCATCTCACCATAGAGCCCCCCACAGCCG	CGCCTCCACCAGGCCTGCTAGAGGATCACACCTCCATCTCACCATAGAGC			NA				TRUE		3:193987641-193987909	Unclassified_Cell_type_specific							chr3:193987305-193987955	3		NA		NA	NA	TRUE	NA	4.24705	0.0203861	20.6253	1.06031e-40	6.22017e-39	82.1803
chr1	184319916	-	cg08658634	9672118	NA	TACTCTAAAATAATAAACCAAACTTAAAATATTCTCACACCAATCTCCAC		II			NA	NA	NA	NA	NA	NA		OpenSea	TCCTCTCCTGCTGCTCTAGGGTGATAAACCAGGCTTGGGATATTCTCACACCAATCTCCA[CG]CCCTGCAGACCTACCGATACAAGTCAGCAAGTAATGGTTGGCCCTCAGTATAGGCAAACA	GCTCTAGGGTGATAAACCAGGCTTGGGATATTCTCACACCAATCTCCACG			NA				TRUE										chr1:184319500-184319950	3		NA		NA	NA	TRUE	NA	-3.43398	1.22018	-20.6243	1.0652e-40	6.2462e-39	82.1757
chr13	43136825	+	cg01477959	23796171	NA	TCAATCTTCTTAAATATAAAACAAATCCCAAACTCTTTATTACCTAAAAC		II			NA	NA	NA	NA	NA	NA		OpenSea	TAGAGAATCTGTGAGAGGAGCTTTGAGATAAGCAGTGGGCGAGGTTGATATTTGTTGTGA[CG]TTTCAGGTAACAAAGAGCCTGGGATTTGTCTCACATCTAAGAAGACTGAAAGCAAATGGT	CAGTCTTCTTAGATGTGAGACAAATCCCAGGCTCTTTGTTACCTGAAACG	TNFSF11	NM_033012	TSS1500				NA				TNFSF11	ENST00000358545.2	TSS200	TNFSF11	ENST00000358545.2	TSS200		NA		NA		NA	NA	TRUE	NA	-3.64804	2.52357	-20.6229	1.07189e-40	6.28336e-39	82.1695
chr12	88421705	+	cg17824939	20703856	NA	AAAATTTCAAATACCAATTTATTAACTTAAAAACCCCTACCTACTAACCC		II			rs74356568	0.025608	NA	NA	NA	NA		OpenSea	TCCTACTTCCATCTTCACTCTCTCCCCCTTGTTAAAGTAGATCCATATACTCTCATAGCA[CG]GGTTAGTAGGCAGGGGTTTTCAAGTCAATAAACTGGTATTTGAAACCCTGGGCGCCACCA	CGGGTTAGTAGGCAGGGGTTTTCAAGTCAATAAACTGGTATTTGAAACCC	C12orf50	NM_152589	5'UTR				NA				C12orf50;C12orf50;C12orf50	ENST00000298699.2;ENST00000550553.1;ENST00000546547.1	5'UTR;5'UTR;3'UTR	C12orf50;C12orf50;C12orf50;C12orf50;C12orf50	ENST00000551163.1;ENST00000298699.2;ENST00000550553.1;ENST00000551163.1;ENST00000546547.1	5'UTR;5'UTR;5'UTR;1stExon;3'UTR		NA		NA		NA	NA	TRUE	NA	-4.4337	1.70027	-20.6227	1.07284e-40	6.28788e-39	82.1686
chr22	18985632	-	cg09619624	47766833	47666881	AAACAACACACCTTTTAAACCTAAACAAATAAATACACATACAAAAAACA	GAACAACACGCCTTTTAAACCTAAACGAATAAATACGCATACAAAAAACG	I	A	Red	rs5747958	0.024306	NA	NA	NA	NA	chr22:18985499-18985700	Island	TCTTCTGTTGCCGGGCAACACGCCTTTTAAACCTGAGCGAGTGGGTGCGCATGCAAAGAA[CG]GGCGCGAGTGACAGAGCGACCTTAACGGATTAGCACCTTAACGGATTAGCACCTTAACGG	GGGCAACACGCCTTTTAAACCTGAGCGAGTGGGTGCGCATGCAAAGAACG			NA				NA	22:17365548-17365700			DGCR5;DGCR5;DGCR5	ENST00000424407.1;ENST00000540720.1;ENST00000440005.1	TSS200;TSS200;5'UTR	DGCR5;DGCR5;DGCR5	ENST00000424407.1;ENST00000540720.1;ENST00000440005.1	TSS200;TSS200;5'UTR	chr22:18985480-18985795	3		NA		NA	NA	TRUE	NA	-6.46506	2.70221	-20.622	1.07616e-40	6.30627e-39	82.1655
chr20	25399336	+	ch.20.546216F	48743959	NA	CTTAATTAACAATAACTACAAATAATTAATATCAAAAATCATTACAACCT		II			NA	NA	NA	NA	NA	NA		OpenSea	ACCTGTTGCTGTGCCTAAATTTCCTTGTTACAGGATGAAGATCATATTACCTATCTATTA[CA]GGTTGCAATGACTTTTGACACTAACTACCTGCAGTTATTGTCAACTAAGGAAGCTCACAC	CAGGTTGCAATGACTTTTGACACTAACTACCTGCAGTTATTGTCAACTAA	GINS1	NM_021067	Body				NA											NA		NA		NA	NA	TRUE	NA	-4.27213	-3.04746	-20.6217	1.07758e-40	6.31355e-39	82.1642
chr11	111176107	-	cg05309179	39724947	NA	TCCCAAAACACTCAAATAATACCTTTACTCTATTCCTTTAATTTCCAACC		II			NA	NA	NA	NA	NA	NA		OpenSea	AATACAGAACATCCCAAGACACTCAAATAATGCCTTTGCTCTGTTCCTTTAGTTTCCAGC[CG]ACAGGGGCTTCCCTCCCCTTCTCTGTTCCCAGAAAGCAGTTCAAACAAGTGTAGGTTTTC	CGGCTGGAAACTAAAGGAACAGAGCAAAGGCATTATTTGAGTGTCTTGGG	C11orf93	NM_001136105	5'UTR				NA				C11orf93;C11orf93;C11orf92	ENST00000398035.2;ENST00000526216.1;ENST00000532918.1	5'UTR;5'UTR;TSS1500	C11orf93;C11orf93;C11orf93;C11orf92	ENST00000528846.1;ENST00000398035.2;ENST00000526216.1;ENST00000532918.1	5'UTR;5'UTR;5'UTR;TSS1500	chr11:111176065-111176390	3		NA		NA	NA	TRUE	NA	-3.86164	1.46417	-20.6216	1.0778e-40	6.31429e-39	82.164
chr17	12442711	+	ch.17.12383436F	4712558	NA	TAATAAAATAATTAAATCATAATAATAAACCATACATACCTCAACTACCT		II			NA	NA	NA	NA	NA	NA		OpenSea	ATGAGACGTAAGAGATGACGGTAGAGAGGGCTTTGAGTTATTGGTAAAAGGTCTAGGTTA[CA]GGCAGCTGAGGTATGCATGGTCTATTATCATGATCTAATCACTTTATTATCTTGGGATTT	CAGGCAGCTGAGGTATGCATGGTCTATTATCATGATCTAATCACTTTATT			NA				NA											NA		NA		NA	NA	TRUE	NA	-3.2331	-2.95949	-20.6214	1.07902e-40	6.32092e-39	82.1629
chr11	69949751	-	cg25723217	44737265	NA	TATCTAAAAAACAATTTAACAATATATTCCCAAAAACTTAACTTAAAATC		II			NA	NA	NA	NA	NA	NA		OpenSea	TGAAAACTTTGTATCTAAAAAGCAGTTTGACAGTGTGTTCCCAGAAGCTTAGCTTGGAGT[CG]GTATTTACTCTGGCAGGCGGACGGGTGAAGCCGGGCTAGGTAGTAAATCAGCCTCCTGCT	ATCTAAAAAGCAGTTTGACAGTGTGTTCCCAGAAGCTTAGCTTGGAGTCG	ANO1	NM_018043;NR_030691	Body				NA	11:69627399-69627467			ANO1	ENST00000546327.1	5'UTR	ANO1;ANO1	ENST00000529913.1;ENST00000546327.1	TSS1500;5'UTR		NA		NA		NA	NA	TRUE	NA	-4.32442	2.46266	-20.6201	1.08538e-40	6.35606e-39	82.157
chr15	47891504	-	cg11201398	45661565	NA	AATTAATACCACTACATCCTAATAACTCCCCTCACTTCATTCTAACCAAC		II			NA	NA	NA	NA	NA	NA		OpenSea	GAGTAACAGGGGATTAATACCACTGCATCCTGGTAACTCCCCTCACTTCATTCTAGCCAA[CG]GCAAGGAGGTTGTTGCTCCTCTGTTTCACCCCTTGTCTTGTCTGAAAGGTAAACAAACTT	ATTAATACCACTGCATCCTGGTAACTCCCCTCACTTCATTCTAGCCAACG			NA				TRUE				SEMA6D;SEMA6D	ENST00000558014.1;ENST00000537942.1	5'UTR;5'UTR	SEMA6D;SEMA6D;SEMA6D;SEMA6D	ENST00000558014.1;ENST00000559184.1;ENST00000560636.1;ENST00000537942.1	5'UTR;5'UTR;5'UTR;5'UTR		NA		NA		NA	NA	TRUE	NA	-5.37338	1.44348	-20.62	1.08555e-40	6.3565e-39	82.1568
chr4	140076137	-	cg22027435	61794136	NA	AATTTCTTCCTCTTTCCCCTTCAAATATTAAAACTCTCAAAATCATCTTC		II			NA	NA	NA	NA	NA	NA		OpenSea	CACCTTTTAAAAATTTCTTCCTCTTTCCCCTTCAAATATTGAAGCTCTCAAAATCATCTT[CG]GAGAAAGGCACAAACCTACCTCCCAGATGTGCATCCTTCATCTGGGCAAAATAAACTTTC	ATTTCTTCCTCTTTCCCCTTCAAATATTGAAGCTCTCAAAATCATCTTCG			NA				TRUE				ELF2	ENST00000394235.1	5'UTR	ELF2;ELF2;ELF2	ENST00000511006.1;ENST00000511184.1;ENST00000394235.1	3'UTR;5'UTR;5'UTR		NA		NA	chr4:140075625-140076488	6	NA	TRUE	NA	-4.27329	0.860624	-20.6197	1.08717e-40	6.36545e-39	82.1554
chr8	17640624	+	cg04898035	13714967	NA	AAACCAAATTACCTTCTCAAATACAAAAACCAACATATTATCCTCATTAC		II			NA	NA	NA	NA	NA	NA		OpenSea	GCGAAGAGAGTGAAATTCTGTCTCAAAACAAACAAACAAACACACACACGCCCTTAAGAA[CG]CAATGAGGATAACATGTTGGCCCTTGTATTTGAGAAGGCAACCTGGCTTGACTCTGAGCT	CGCAATGAGGATAACATGTTGGCCCTTGTATTTGAGAAGGCAACCTGGCT	MTUS1	NM_001001925;NM_001001924	5'UTR				TRUE				MTUS1;MTUS1	ENST00000262102.6;ENST00000381869.3	5'UTR;5'UTR	MTUS1;MTUS1;MTUS1	ENST00000523718.1;ENST00000262102.6;ENST00000381869.3	3'UTR;5'UTR;5'UTR	chr8:17640520-17640795	3		NA		NA	NA	TRUE	NA	-2.78021	3.24526	-20.6192	1.08953e-40	6.3777e-39	82.1532
chr5	124077966	-	cg06055229	3782253	NA	CTCTAATCTCAATTACCATAACAACAACCTTTTAAATACTAAAATATTCC		II			NA	NA	NA	NA	NA	NA		OpenSea	ACGACACCACGCTCTAATCTCAGTTGCCATGACAGCAGCCTTTTAGATACTGAAATGTTC[CG]ATTGCCAGCTAAACAAAATTGTTGAATGTGAACATTTGGCTGGAAGATTAAAAGGCTAAG	CGGAACATTTCAGTATCTAAAAGGCTGCTGTCATGGCAACTGAGATTAGA	ZNF608	NM_020747	Body		chr5:124077955-124077955		TRUE				ZNF608	ENST00000504926.1	5'UTR	ZNF608;ZNF608	ENST00000503896.2;ENST00000504926.1	3'UTR;5'UTR	chr5:124077880-124078215	3		NA		NA	NA	TRUE	NA	-7.78448	-1.39347	-20.6185	1.09282e-40	6.39586e-39	82.1502
chr7	25608673	-	cg14898611	11755953	NA	CTACTTTTACCRCTACTACTAATATTTCCRCATTCAAAAAATCCATCTCC		II			rs116847425	0.018229	NA	NA	NA	NA		OpenSea	TGTCCAGGTCTCTGCTTTTGCCGCTACTGCTGGTGTTTCCGCATTCAGAAAGTCCATCTC[CG]CCTCGCTACCGACCCCTGGCGGTTAACAGGGTGACCGACGAGTGGCAAGCTTGTAATAAA	TGCTTTTGCCGCTACTGCTGGTGTTTCCGCATTCAGAAAGTCCATCTCCG			NA				NA	7:25575159-25575239	7:25608480-25608860	Unclassified_Cell_type_specific							chr7:25608540-25608775	3		NA		NA	NA	TRUE	NA	3.31296	-1.70743	20.6176	1.09741e-40	6.42063e-39	82.146
chr5	39284814	+	cg25407540	96754882	NA	TTTACTTAAATATACATACATTCATTCAACAAATACTAAACACCAACCAC		II			NA	NA	NA	NA	NA	NA		OpenSea	CCCCTTGGACACATGGATTTAAATCGTAGAGCTAAGACTAGTAAAAGCAACTGCTGTGCA[CG]TGGCTGGTGCTCAGCATTTGCTGAATGAATGTATGCACACCTAAGCAAATAACCAAACTA	CGTGGCTGGTGCTCAGCATTTGCTGAATGAATGTATGCACACCTAAGCAA	C9	NM_001737	3'UTR				NA				C9	ENST00000263408.4	3'UTR	C9	ENST00000263408.4	3'UTR	chr5:39284745-39284935	3		NA		NA	NA	TRUE	NA	-5.51469	1.43131	-20.6164	1.1032e-40	6.45289e-39	82.1407
chr16	85395661	-	cg00866541	81738975	NA	AATATTACATTTAAAATAACCRTCTAAAAAATAACCACTTACTAACTACC		II			NA	NA	NA	NA	NA	NA	chr16:85394176-85394378	S_Shore	TTTGGTTCCCAGGTGTTGCATTTGAAGTGGCCGTCTGGGAGGTGGCCACTTGCTGGCTGC[CG]GGAGTACAGCTCCAGGGCTGGGGACTCTGCCCTCCTGTGAAGGCCATGAGGAACCCTGGG	CGGCAGCCAGCAAGTGGCCACCTCCCAGACGGCCACTTCAAATGCAACAC			NA				NA										chr16:85395380-85395835	3		NA		NA	NA	TRUE	NA	-2.75879	2.45925	-20.6136	1.11682e-40	6.52872e-39	82.1285
chr2	169659047	-	cg16780603	87790593	NA	AAAAATCCAAAACTAAAACTTCCTCCTTAAAATATTTAACAAAAACTAAC		II			NA	NA	NA	NA	NA	NA		OpenSea	ACAAACGGGATGAAAGTCCAGGGCTGGGACTTCCTCCTTGGAATGTTTGACAAGGACTGA[CG]TACTCTAGGCCCTTTGAATCCCGGAAGTCCAGGACACACCCAACCTTGATTACAGTGTCC	CGTCAGTCCTTGTCAAACATTCCAAGGAGGAAGTCCCAGCCCTGGACTTT	NOSTRIN	NM_001171631;NM_052946;NM_001171632;NM_001039724	5'UTR				TRUE				NOSTRIN;NOSTRIN;NOSTRIN;NOSTRIN;NOSTRIN;NOSTRIN;NOSTRIN	ENST00000445023.2;ENST00000317647.7;ENST00000317647.7;ENST00000397206.2;ENST00000397209.2;ENST00000458381.2;ENST00000444448.2	TSS200;5'UTR;1stExon;TSS200;TSS200;5'UTR;5'UTR	NOSTRIN;NOSTRIN;NOSTRIN;NOSTRIN;NOSTRIN;NOSTRIN;NOSTRIN;NOSTRIN;NOSTRIN	ENST00000439509.1;ENST00000445023.2;ENST00000317647.7;ENST00000317647.7;ENST00000397206.2;ENST00000471833.1;ENST00000421711.2;ENST00000458381.2;ENST00000444448.2	TSS200;TSS200;5'UTR;1stExon;TSS200;TSS200;TSS200;5'UTR;5'UTR	chr2:169658965-169659350	3		NA		NA	NA	TRUE	NA	-5.13095	2.41348	-20.6133	1.11855e-40	6.53772e-39	82.127
chr18	37332566	-	cg19860752	91741938	NA	ATAACAATTAAACTCTATTATCCACATACACTACATTCCTCACCACCCTC		II			NA	NA	NA	NA	NA	NA		OpenSea	GATTATTTGAAGTAACAATTGAACTCTGTTATCCACATGCACTGCATTCCTCACCACCCT[CG]GACACCAAAATGCCCCAAAGATGCTTTTGTACACCCTCCCTATTCGATCCTAGGCATGTT	TAACAATTGAACTCTGTTATCCACATGCACTGCATTCCTCACCACCCTCG	LOC647946	NR_024391	TSS1500				NA										chr18:37332200-37332710	3		NA		NA	NA	TRUE	NA	-3.40547	1.84287	-20.6124	1.12312e-40	6.56336e-39	82.1229
chr22	50451245	+	cg03721641	38741174	NA	CRATAAAAAATCTCCCRAACTACTATCTATAAAACRAACCCTATTTTACC		II			NA	NA	NA	NA	NA	NA	chr22:50453056-50454137	N_Shore	AGACAAACAGAGGGTGGAGGCTGCTCTTCACAGCTGGAGCGAGCGAGACACTCCCCCTCC[CG]GCAAAACAGGGCTCGCTTCACAGACAGCAGCCCGGGAGACTTTCCACCGCCTGGGGCCAG	GGTGGAAAGTCTCCCGGGCTGCTGTCTGTGAAGCGAGCCCTGTTTTGCCG	IL17REL	NM_001001694	TSS1500				NA				IL17REL	ENST00000389983.2	TSS200	IL17REL	ENST00000389983.2	TSS200	chr22:50450725-50454955	3		NA		NA	NA	TRUE	NA	-3.3988	-0.647375	-20.6109	1.13054e-40	6.60559e-39	82.1163
chr12	42835996	+	cg16252122	66645135	NA	CRTCTTTCCTTATAACTTCTCCTACCACCCTAACTAATTTCCTACAATCC		II			NA	NA	NA	NA	NA	NA		OpenSea	TACAAGACTAATAAATAGAAGATGCAGTTTGAGGTGGAAGGTGAGGGATATTTTAAGTTT[CG]GACTGTAGGAAATCAGTCAGGGTGGTAGGAGAAGCTATAAGGAAAGACGCAAACCTTCTT	CGGACTGTAGGAAATCAGTCAGGGTGGTAGGAGAAGCTATAAGGAAAGAC	PPHLN1	NM_001143787;NM_016488	Body				TRUE							PPHLN1	ENST00000552344.1	TSS1500		NA	chr12:42835956-42837206	3		NA	NA	TRUE	TRUE	-3.51257	2.66374	-20.6104	1.13323e-40	6.61967e-39	82.1139
chr11	73073714	-	cg05790863	76618376	NA	CCCCRCCCAAAACTAATACCCTTTAACAATAACTCTAACRATAAATCTTC		II			NA	NA	NA	NA	NA	NA	chr11:73073118-73073733	Island	GCGAGGGTGACCCCCGCCCAGAGCTGGTGCCCTTTGACAGTGACTCTGACGATGAGTCTT[CG]CCCAGCCCCTCGGGGACGCTGCAGAGCCAGGCCAGCCGGTCCACCATCTCCTCCAGCTTT	CCCGCCCAGAGCTGGTGCCCTTTGACAGTGACTCTGACGATGAGTCTTCG	ARHGEF17	NM_014786	Body				NA											NA	chr11:73072796-73077633	6		NA	NA	TRUE	NA	2.65462	1.93708	20.6103	1.13355e-40	6.62101e-39	82.1137
chr15	49716270	-	cg03981793	96771211	NA	ACAAACAAAAATCAAATAACAAACAACRTCACAACAACTAAACTTACTAC		II			rs112825172	0.028362	NA	NA	NA	NA		OpenSea	AATCTCTCATTGCAAACAGAAGTCAAATAGCAAACAGCGTCACAGCAACTGAACTTACTA[CG]AACTGTTTTTATGAGGATTTATCAACAGAGTTATTTAAGGAGGAATCCTGTGTTGTTATC	CAAACAGAAGTCAAATAGCAAACAGCGTCACAGCAACTGAACTTACTACG	C15orf33	NM_152647;NM_002009	Body				NA				FGF7;FGF7;C15orf33	ENST00000267843.4;ENST00000560270.1;ENST00000354658.4	5'UTR;5'UTR;3'UTR	FGF7;FGF7;FGF7;FGF7;C15orf33	ENST00000267843.4;ENST00000560270.1;ENST00000560765.1;ENST00000560979.1;ENST00000354658.4	5'UTR;5'UTR;5'UTR;5'UTR;3'UTR	chr15:49716180-49716435	3		NA		NA	NA	TRUE	NA	-4.83966	2.03583	-20.6102	1.13425e-40	6.62451e-39	82.113
chr2	20384285	-	cg27582563	22668196	NA	AAAAAATAAAAAACATCAAAAAACCCTCTTACTAAAAACATCCACTTCCC		II			NA	NA	NA	NA	NA	NA		OpenSea	TGGTGCTTTGAGGAGGGTGGGGGACATCAGAAGACCCTCTTGCTGGGAACATCCACTTCC[CG]ATGCCTCCTCCTTTGACGTCGTGAGCCACAGGCCACCAAGCAGGTTCTGCGGCAGCAACT	CGGGAAGTGGATGTTCCCAGCAAGAGGGTCTTCTGATGTCCCCCACCCTC			NA				TRUE											NA	chr2:20383253-20388059	6	chr2:20383680-20386840	6	NA	TRUE	NA	-4.44472	3.27351	-20.6099	1.13573e-40	6.63265e-39	82.1117
chr12	97525190	+	cg06941630	32605553	NA	AAATTTCAACAAACCAAACATCAATCCCACTTAACCATATTAAAAACCAC		II			NA	NA	NA	NA	NA	NA		OpenSea	ATTGCATGATATATTTTGACTAATGAGAATGTGGGAAGGTACTTCTGCGACTGCAATGCA[CG]TGGCTTCTAATATGGCTAAGTGGGACTGATGCCTGGTTTGCTGAAATCTAGTGTTAAAAT	CGTGGCTTCTAATATGGCTAAGTGGGACTGATGCCTGGTTTGCTGAAATC			NA				TRUE				RP11-541G9.1	ENST00000552238.1	5'UTR	RP11-541G9.1	ENST00000552238.1	5'UTR		NA		NA	chr12:97524766-97525979	6	NA	TRUE	NA	3.53443	-2.24765	20.6092	1.13917e-40	6.64977e-39	82.1087
chr22	25416271	+	ch.22.23746271F	16745568	NA	ACAACATTTTTAAAACCCACATCAAAAATTAAACACCATACTAAATAACT		II			NA	NA	NA	NA	NA	NA		OpenSea	ATTAATCATTTGAACAGCACAAGTTGTTGAGAAGATGAATGAGAGAAGGCACAAGATGCA[CA]GTCATTTAGCATGGTGCCTAACTCTTGATGTGGGTCTCAAAAATGTTGTTGAAAGTGAAT	CAGTCATTTAGCATGGTGCCTAACTCTTGATGTGGGTCTCAAAAATGTTG			NA				NA											NA		NA		NA	NA	TRUE	NA	-3.34096	-3.26262	-20.609	1.13998e-40	6.65358e-39	82.108
chr16	58005012	+	cg05810848	84613302	NA	CRACCCAACTACTACCAATTAATCTTCCTTATATCTAAAAAACCAACTAC		II			NA	NA	NA	NA	NA	NA		OpenSea	ACCCTGAGTTACCTGCTTAGATGCCAACCGCCAGCCAGGAATTGCCTTCTTGCTGCCACT[CG]TAGCTGGCCCCTCAGACACAAGGAAGATTAATTGGCAGTAGCTGGGCCGTGTGCAAAGGA	GGCCCAGCTACTGCCAATTAATCTTCCTTGTGTCTGAGGGGCCAGCTACG	CNGB1	NM_001297;NM_001297;NM_001135639;NM_001135639	5'UTR				NA				CNGB1;CNGB1;CNGB1;CNGB1	ENST00000564448.1;ENST00000311183.4;ENST00000564448.1;ENST00000311183.4	5'UTR;5'UTR;1stExon;1stExon	CNGB1;CNGB1;CNGB1;CNGB1;CNGB1;CNGB1	ENST00000564448.1;ENST00000311183.4;ENST00000567568.1;ENST00000564448.1;ENST00000311183.4;ENST00000567568.1	5'UTR;5'UTR;1stExon;1stExon;1stExon;3'UTR		NA		NA		NA	NA	TRUE	NA	-3.05147	1.12842	-20.6081	1.14468e-40	6.67965e-39	82.1039
chr2	134983539	-	cg04684206	37767160	NA	TACRAAACTTTTAACCTCTTCTAAAAACTATCCTAATTCCTCTTCAAACC		II			NA	NA	NA	NA	NA	NA		OpenSea	TTTTAGAGCTTTACGAGACTTTTGACCTCTTCTGGGAGCTGTCCTGATTCCTCTTCAAAC[CG]AATGATAGCACCTTTTGTGTGTTAAGTAGCCTAAACAGTCATTTGTTTAGTTACCACCTG	CGGTTTGAAGAGGAATCAGGACAGCTCCCAGAAGAGGTCAAAAGTCTCGT			NA				TRUE				MGAT5;MGAT5	ENST00000468758.1;ENST00000409645.1	5'UTR;5'UTR	MGAT5;MGAT5;MGAT5	ENST00000481801.1;ENST00000468758.1;ENST00000409645.1	5'UTR;5'UTR;5'UTR	chr2:134983360-134983670	3		NA		NA	NA	TRUE	NA	-4.99603	-0.538405	-20.6081	1.14474e-40	6.67965e-39	82.1039
chr8	128875157	+	cg04148515	29679186	NA	RAATCCAAAAACAAAATACCTAACAAAAAAAACTTACTATAAAACACCCC		II			rs12546286	0.029862	NA	NA	NA	NA		OpenSea	TTTCTCATTGATTTGTAAGATCTGTCTTGATTAACTTGTGAATTTTGCAGATGGTGGAAC[CG]GGGTGCCCCACAGTAAGTCCCCTTTGTTAGGCATCCTGTCCCTGGATTCGACACCTCCAT	CGGGGTGCCCCACAGTAAGTCCCCTTTGTTAGGCATCCTGTCCCTGGATT	PVT1	NR_003367	Body				TRUE							PVT1;PVT1;PVT1;PVT1;PVT1;PVT1;PVT1;PVT1;PVT1	ENST00000521122.1;ENST00000504719.2;ENST00000521951.1;ENST00000517525.1;ENST00000523427.1;ENST00000517790.1;ENST00000522963.1;ENST00000518528.1;ENST00000523068.1	5'UTR;5'UTR;5'UTR;5'UTR;5'UTR;5'UTR;5'UTR;5'UTR;5'UTR	chr8:128874900-128875275	3		NA		NA	NA	TRUE	NA	4.67628	0.452537	20.6068	1.15146e-40	6.71665e-39	82.098
chr11	62475078	+	cg13856573	88640124	NA	ACATACCAACTACCTAACCAATAAAAAAACCTAACTACCTACATCCCTAC		II			NA	NA	NA	NA	NA	NA	chr11:62476770-62477481	N_Shore	GAGTCAGGATGCCTGCAATGGGGGAGGGGCAGGCAGTGAACTAGCGACAGTGGGGGTGTG[CG]CAGGGATGCAGGCAGCTAGGCTCCCCCACTGGCCAGGCAGTTGGTATGCTCCAGGATCTG	CGCAGGGATGCAGGCAGCTAGGCTCCCCCACTGGCCAGGCAGTTGGTATG	BSCL2	NM_001122955;NM_001130702;NM_001122955;NM_012202;NM_032667	5'UTR			RDMR	NA				BSCL2;BSCL2;BSCL2;BSCL2;BSCL2;BSCL2;GNG3;BSCL2	ENST00000537604.1;ENST00000403550.1;ENST00000278893.7;ENST00000407022.3;ENST00000405837.1;ENST00000433053.1;ENST00000294117.5;ENST00000360796.5	TSS1500;TSS1500;TSS1500;TSS1500;5'UTR;5'UTR;TSS200;TSS1500	BSCL2;BSCL2;BSCL2;BSCL2;BSCL2;BSCL2;BSCL2;BSCL2;BSCL2;BSCL2;BSCL2;BSCL2;BSCL2;BSCL2;GNG3;BSCL2;BSCL2;BSCL2;BSCL2	ENST00000448568.2;ENST00000537604.1;ENST00000403550.1;ENST00000530900.1;ENST00000278893.7;ENST00000407022.3;ENST00000528874.1;ENST00000524862.1;ENST00000405837.1;ENST00000531524.1;ENST00000433053.1;ENST00000532818.1;ENST00000464544.1;ENST00000525000.1;ENST00000294117.5;ENST00000413908.1;ENST00000301781.5;ENST00000533982.1;ENST00000360796.5	TSS1500;TSS1500;TSS1500;TSS1500;TSS1500;TSS1500;5'UTR;5'UTR;5'UTR;5'UTR;5'UTR;5'UTR;5'UTR;TSS1500;TSS200;TSS200;TSS200;TSS1500;TSS1500	chr11:62474940-62475330	3		NA		NA	NA	TRUE	NA	3.35713	-1.84115	20.6062	1.15422e-40	6.73204e-39	82.0956
chr6	119669112	+	cg03207915	65671928	NA	TATATATACTTTCAAACTATAAAAATAAAACCTAAAAACTTCCCATCATC		II			NA	NA	NA	NA	NA	NA	chr6:119669589-119671424	N_Shore	GAGGCAGCCGACTGGCTTTTTATATTTTCATTTTTTAAAAAAGTAAACAATAGTATCCCT[CG]ATGATGGGAAGTTCTCAGGTTTCACCTTTATAGTCTGAAAGTACACACAGAATGCCACCT	GTGTGTACTTTCAGACTATAAAGGTGAAACCTGAGAACTTCCCATCATCG	MAN1A1	NM_005907	Body				NA										chr6:119668640-119671115	3		NA		NA	NA	TRUE	NA	-5.50493	0.619578	-20.6048	1.16156e-40	6.77274e-39	82.0893
chr6	30586293	-	cg15961920	11600155	NA	ACTCTCTTTATTAAATCAATTTCTTATCRAAATTATAAAAACTTAACTCC		II			NA	NA	NA	NA	NA	NA	chr6:30584885-30585677	S_Shore	ACAGTTTCTCAGCTCTCTTTATTAAATCAGTTTCTTATCGGAGTTATGAGAGCTTAACTC[CG]TCCTTTGAATTGAGGTTTCCCTCCAGTCTTGTGTACTCACCTCTCTGGAGGTTCTTGGTG	CGGAGTTAAGCTCTCATAACTCCGATAAGAAACTGATTTAATAAAGAGAG	MRPS18B	NM_014046;NM_002714	Body				NA				PPP1R10;PPP1R10;MRPS18B	ENST00000537132.1;ENST00000376511.2;ENST00000472229.1	TSS1500;TSS1500;5'UTR	PPP1R10;PPP1R10;PPP1R10;MRPS18B;MRPS18B;MRPS18B	ENST00000473954.1;ENST00000537132.1;ENST00000376511.2;ENST00000492316.1;ENST00000472267.1;ENST00000472229.1	3'UTR;TSS1500;TSS1500;5'UTR;5'UTR;5'UTR	chr6:30586040-30586475	3		NA		NA	NA	TRUE	NA	-3.33394	0.663139	-20.6026	1.17331e-40	6.83901e-39	82.0792
chr10	133144952	-	cg22895969	71671578	NA	TTTATTTAAACTCACCTCCTAACACCAAACACAAAACTAAACAAAAAAAC		II			NA	NA	NA	NA	NA	NA	chr10:133142495-133142842	S_Shelf	GTTCTGCTGGTTTTGTTTAGACTCACCTCCTGGCACCAGGCACAGAGCTAAGCAGAAAGA[CG]TCTGTTAACAAATATTTGCCGGACATCAAGCTTGTCTGTTCAGCACCAGCTGCTCATTAA	TTGTTTAGACTCACCTCCTGGCACCAGGCACAGAGCTAAGCAGAAAGACG			NA				NA										chr10:133144545-133145095	3		NA		NA	NA	TRUE	NA	-2.36622	0.952034	-20.6011	1.18068e-40	6.87966e-39	82.073
chr17	1509883	-	cg02188939	61662206	NA	ATTCACAATTTTAACTACAACTACTCCCATCTCTAAACAACCCAAACTCC		II			NA	NA	NA	NA	NA	NA	chr17:1509882-1510101	Island	GGAAATGGCAGGTTCACAATTTTGGCTACAGCTGCTCCCATCTCTAAGCAACCCAGGCTC[CG]GGTTGGAGGGTGGCGACCCCAAGATGCGGCCTCAGCCGCCGGCCGTGTTTGTGCTCCAGC	TTCACAATTTTGGCTACAGCTGCTCCCATCTCTAAGCAACCCAGGCTCCG	SLC43A2	NM_152346	Body				NA				SLC43A2	ENST00000574274.1	TSS1500	SLC43A2;SLC43A2;SLC43A2;SLC43A2;SLC43A2	ENST00000574274.1;ENST00000572135.1;ENST00000574743.1;ENST00000572801.1;ENST00000571376.1	TSS1500;3'UTR;3'UTR;3'UTR;3'UTR	chr17:1509445-1510455	3		NA		NA	NA	TRUE	NA	-2.71674	1.98374	-20.5987	1.19334e-40	6.95114e-39	82.0623
chr15	26360877	-	cg24996154	8670506	NA	ATCTTTTAAAACTTCAAAACCTATCRAAATATAAACCACTAAATCAAAAC		II			NA	NA	NA	NA	NA	NA		OpenSea	TGGTTACTATTGTCTTTTGAAACTTCAAAACCTATCGGAATGTAGGCCACTAGGTCAGGG[CG]TCATGGAAACCCTTGTGTGCAGGGAGCAGCAGACAGATGATTCCCCAGTCCCGGAACACT	CGCCCTGACCTAGTGGCCTACATTCCGATAGGTTTTGAAGTTTCAAAAGA			NA				NA				RP11-1084I9.3;RP11-1084I9.3;RP11-1084I9.3	ENST00000556213.1;ENST00000556159.1;ENST00000557523.1	TSS200;TSS200;TSS200	RP11-1084I9.3;RP11-1084I9.3;RP11-1084I9.3	ENST00000556213.1;ENST00000556159.1;ENST00000557523.1	TSS200;TSS200;TSS200	chr15:26360760-26360995	3		NA		NA	NA	TRUE	NA	-3.49222	1.55883	-20.5983	1.19558e-40	6.96358e-39	82.0605
chr20	45280414	+	cg27650212	76777326	55740276	ATAAATAAATAACCATACCAAAATTTAAACCCAAATAATAAAAATACACA	ATAAATAAATAACCGTACCAAAATTTAAACCCGAATAATAAAAATACGCG	I	C	Grn	NA	NA	NA	NA	NA	NA	chr20:45279781-45280169	S_Shore	CTCCTCGCCTCTGTTTACTCGCCTGTGAGATGGCTGAGGATGACAAGGCGAGGATTAAGG[CG]CGTACTCCTATTACCCGGGTTCAAATCCTGGCACGGCCACTTACTCACTGCGTGGCCTTC	CGCGTACTCCTATTACCCGGGTTCAAATCCTGGCACGGCCACTTACTCAC	SLC13A3	NM_001011554;NM_022829	5'UTR				NA	20:44713189-44713824			SLC13A3;SLC13A3;SLC13A3	ENST00000279027.4;ENST00000435032.1;ENST00000290317.5	TSS1500;TSS1500;5'UTR	SLC13A3;SLC13A3;SLC13A3;SLC13A3	ENST00000279027.4;ENST00000435032.1;ENST00000290317.5;ENST00000468915.1	TSS1500;TSS1500;5'UTR;5'UTR		NA	chr20:45279641-45280565	6	chr20:45277204-45280616	6	NA	TRUE	NA	-4.31657	4.76738	-20.5982	1.19631e-40	6.96668e-39	82.0599
chr12	30167296	+	ch.12.666589F	68773283	NA	CTACTTATAAATATAATTAAAAAATACTATCTTAATCCATTTAAACTACT		II			rs77487363	0.076853	NA	NA	NA	NA		OpenSea	CAGCCTGTGAGAAATAAATTTCTGTTGTTTATAAGCCATCCAGTCTATGGTACTTAGTTA[CA]GCAGTCCAAATGGACTAAGACAGCACCTCTCAATTATATCCATAAGTAGGAGCATACTAG	CAGCAGTCCAAATGGACTAAGACAGCACCTCTCAATTATATCCATAAGTA			NA				NA											NA		NA		NA	NA	TRUE	NA	-3.79333	-2.74251	-20.5978	1.19816e-40	6.97686e-39	82.0583
chr2	16190816	+	cg04337538	18618264	91703594	AAAACCAACAAACAAAAAACATAAAATATCCACAACCATTATAACTAACA	AAAACCAACAAACAAAAAACGTAAAATATCCGCGACCATTATAACTAACG	I	A	Red	rs114548636	0.011295	NA	NA	NA	NA		OpenSea	TGCTGAGGCTGCGAGTTCCATGTGAGAAGGCAGGAGGATAATAGGTGAGTTCCATCCATC[CG]TCAGCCATAATGGTCGCGGACACTCCACGCCTTTTGTCTGCTGGTTTCCCTGAGGATGCA	GAAACCAGCAGACAAAAGGCGTGGAGTGTCCGCGACCATTATGGCTGACG			NA				TRUE				AC010145.4;AC130710.1	ENST00000422415.1;ENST00000426539.1	3'UTR;5'UTR	AC010145.4;AC130710.1	ENST00000422415.1;ENST00000426539.1	3'UTR;5'UTR		NA		NA	chr2:16190521-16191705	3	NA	TRUE	NA	-5.25436	4.30973	-20.597	1.2029e-40	7.0033e-39	82.0544
chr5	74532268	+	cg22935653	54627151	NA	RTAACCAAAACATATACTTATAAACAAAATCAAAACCTTATAAAACAACC		II			rs76882468	0.012163	NA	NA	NA	NA	chr5:74532626-74532899	N_Shore	TGGTTGGGGGTAGGTGGGAACAGACTGTGTTTGCTTATTTACAAGCTCTCAGCTCAGGCA[CG]GCTGCCCCACAAGGCTCTGATCCTGCCCACAAGCACATGTTCTGGTCACGATCTCCACTC	CGGCTGCCCCACAAGGCTCTGATCCTGCCCACAAGCACATGTTCTGGTCA	ANKRD31	NM_001164443	Body				TRUE		5:74531714-74533359	Promoter_Associated							chr5:74532080-74532610	3		NA		NA	NA	TRUE	NA	-5.17233	0.291627	-20.5952	1.21231e-40	7.05457e-39	82.0466
chr1	227936265	+	ch.1.4459276R	30720117	NA	CACCATACTAAATCCACACCCAACAAACAAAAACTATACTATAACCTCCT		II			NA	NA	NA	NA	NA	NA		OpenSea	CCTCAGAGGCCAGGGCCTGTCCCCATCACCACATAGGAGCCAGAAACAGAGGAATGTGTA[CA]GGAGGTCACAGCACAGTCTCTGCTTGCTGGGTGTGGACTCAGCATGGTGCAGTGGACGGC	CAGGAGGTCACAGCACAGTCTCTGCTTGCTGGGTGTGGACTCAGCATGGT	SNAP47	NM_053052	Body				TRUE				SNAP47	ENST00000366760.1	5'UTR	SNAP47;SNAP47;SNAP47	ENST00000478768.1;ENST00000366760.1;ENST00000491439.1	5'UTR;5'UTR;5'UTR	chr1:227936245-227936575	3		NA		NA	NA	TRUE	NA	-3.18251	-3.04976	-20.5942	1.21798e-40	7.08699e-39	82.0419
chr4	8200852	-	cg05995991	60600982	NA	ACAAAACCTAAAAACTAAACAACRAACAAACAAAACAAAACCTAAACCTC		II			NA	NA	NA	NA	NA	NA		OpenSea	TAGCCTCTACTACAGAGCCTGGGGGCTGGGCAGCGGGCAGGCAGGACAGGGCCTGGACCT[CG]TCCAGGAAAGAGCTAATGATCAACCGGCTGCGGTGTCTGTGCAGCCGCCCTGGGCCTGCC	CGAGGTCCAGGCCCTGTCCTGCCTGCCCGCTGCCCAGCCCCCAGGCTCTG	SH3TC1	NM_018986	TSS1500				TRUE		4:8200670-8201152	Unclassified	SH3TC1;SH3TC1;SH3TC1;SH3TC1	ENST00000382516.3;ENST00000382521.3;ENST00000245105.3;ENST00000539824.1	TSS1500;TSS1500;TSS1500;TSS1500	SH3TC1;SH3TC1;SH3TC1;SH3TC1;SH3TC1;SH3TC1;SH3TC1;SH3TC1;SH3TC1	ENST00000382516.3;ENST00000382521.3;ENST00000245105.3;ENST00000457650.2;ENST00000507123.1;ENST00000506360.1;ENST00000502669.1;ENST00000510763.1;ENST00000509119.1	TSS1500;TSS1500;TSS1500;TSS1500;TSS200;TSS200;TSS200;5'UTR;5'UTR	chr4:8200560-8201070	3		NA		NA	NA	TRUE	NA	-3.66472	-0.313211	-20.5924	1.2274e-40	7.14065e-39	82.0343
chr1	226899011	+	cg15834037	80726476	NA	AAAACCACTACAAAAAATTATTTACCTTAACAACATCTCAAAAAAATATC		II			NA	NA	NA	NA	NA	NA		OpenSea	CAGCCTAACATCCTCTACCTCCTTCCTACTCCACCTCCCCAAAATCCTTTGACTCCAGTT[CG]ATATCCTCTTGAGATGTTGCCAAGGTAAATAATTCCTTGCAGTGGTTCCTAACCAGATGC	GAACCACTGCAAGGAATTATTTACCTTGGCAACATCTCAAGAGGATATCG	ITPKB	NM_002221	Body				NA		1:226898741-226900014	Promoter_Associated							chr1:226898925-226899235	3		NA		NA	NA	TRUE	NA	-4.53192	0.0512219	-20.592	1.22961e-40	7.15289e-39	82.0325
chr3	66543263	+	cg24150385	6710250	NA	AATTCCTTCCCCAATAAATAACCATAATTCACAACCTTACCCACRTAAAC		II			NA	NA	NA	NA	NA	NA		OpenSea	ACAATGGGCCTTACCGGTTATGCTAGATTAAATAGTAATAAAGACGAAAACAATCGTGGC[CG]TTCACGTGGGCAAGGCTGTGAATCATGGCCATTCACTGGGGAAGGAACTCAGGTACAGGT	GTTCCTTCCCCAGTGAATGGCCATGATTCACAGCCTTGCCCACGTGAACG	LRIG1	NM_015541	Body				TRUE							LRIG1;LRIG1	ENST00000498287.1;ENST00000475366.1	3'UTR;3'UTR	chr3:66543140-66543415	3		NA		NA	NA	TRUE	NA	-3.59507	2.00296	-20.5903	1.23877e-40	7.2026e-39	82.025
chr6	40298217	+	cg08621445	48721214	NA	TAACTATTTCAAAAAACTAATAAATCAACRACCCTATACTACTTCATTCC		II			NA	NA	NA	NA	NA	NA		OpenSea	ATTCCTTTTCCCCAGGAAGGAAGCTCTGGGTAGCAGCTCCCTGGGGGTGGGAGGTGGGGG[CG]GAATGAAGCAGCACAGGGCCGCTGACCCACCAGCCTCCTGAAATAGCCAAATATCCGGGC	GGCTATTTCAGGAGGCTGGTGGGTCAGCGGCCCTGTGCTGCTTCATTCCG			NA				TRUE										chr6:40297885-40298430	3		NA		NA	NA	TRUE	NA	3.99688	-1.28705	20.5901	1.24003e-40	7.20931e-39	82.024
chr3	152026366	-	cg25491265	59620288	NA	CTAAAATCCAAAACTTCCCACCTATATAACCTTTAAAATAAAAAAATATC		II			rs76912915	0.029948	NA	NA	NA	NA		OpenSea	GCAGTGAGGAGCTGGAGTCCAAAGCTTCCCACCTGTGTAACCTTTAGGGTGGGAAGGTGT[CG]TCAATATGTCTTCCAAGTGACCCCCATGTTTCTAAGGACTCAGCCTGCCTGTTTTTTGAA	CGACACCTTCCCACCCTAAAGGTTACACAGGTGGGAAGCTTTGGACTCCA	MBNL1	NM_207295;NM_207293;NM_021038;NM_207292;NM_207296;NM_207297;NM_207294	Body				TRUE				MBNL1	ENST00000493459.1	5'UTR	MBNL1;MBNL1;MBNL1;MBNL1	ENST00000495875.2;ENST00000493459.1;ENST00000459747.1;ENST00000460591.1	5'UTR;5'UTR;5'UTR;5'UTR		NA	chr3:152025357-152026449	6	chr3:152012388-152028683	6	NA	TRUE	NA	-4.90301	2.13884	-20.5886	1.2484e-40	7.25676e-39	82.0173
chr12	25707667	-	cg15758700	90646467	NA	CACAATATAACAAATAATCCTACTTAATAAATAATATTCCCACATAACAC		II			rs829046	0.330664	NA	NA	NA	NA		OpenSea	GCTAGACTTTCCACAATGTGGCAGATAATCCTACTTAGTAAATAGTGTTCCCACATGACA[CG]TGCCTTTCTAGGCATTCATGCAGGTGAAAAATAGATTACAATTATCTGGCCAGGCACAGT	ACAATGTGGCAGATAATCCTACTTAGTAAATAGTGTTCCCACATGACACG	IFLTD1	NM_001145728;NM_152590;NM_001145729;NR_027296;NM_001145727	TSS1500				NA				IFLTD1;IFLTD1;IFLTD1;IFLTD1	ENST00000282881.6;ENST00000539744.1;ENST00000413632.2;ENST00000458174.2	TSS1500;TSS1500;TSS1500;TSS1500	IFLTD1;IFLTD1;IFLTD1;IFLTD1;IFLTD1;IFLTD1;IFLTD1;IFLTD1	ENST00000538178.1;ENST00000540106.1;ENST00000542224.1;ENST00000282881.6;ENST00000539744.1;ENST00000413632.2;ENST00000458174.2;ENST00000545543.1	5'UTR;5'UTR;5'UTR;TSS1500;TSS1500;TSS1500;TSS1500;5'UTR		NA		NA		NA	TRUE	TRUE	NA	-3.44756	2.00132	-20.5886	1.24866e-40	7.2577e-39	82.0171
chr17	58984873	+	cg17945004	86635206	NA	AATTCAAATAAACATAATACTTATTCTATTCTACTACAAACAAATTTACC		II			NA	NA	NA	NA	NA	NA		OpenSea	AATGGATAGGGAGGCCAACTGATATGGCATGGGAAAGGTTAAAGATGACTAGTGACCCTT[CG]GCAAATCTGCTTGCAGCAGAACAGAATAAGTACCATGCTCATTTGAATTATAGGTCATAA	CGGCAAATCTGCTTGCAGCAGAACAGAATAAGTACCATGCTCATTTGAAT	BCAS3	NM_001099432;NM_017679	Body				TRUE											NA		NA		NA	NA	TRUE	NA	-3.2242	2.95053	-20.5883	1.25031e-40	7.26668e-39	82.0158
chr4	48779921	-	cg02886077	75744352	NA	AAAAAATATTAAATAAAACAATACCAAATACCATCAAAATTACTACAAAC		II			NA	NA	NA	NA	NA	NA	chr4:48781331-48782339	N_Shore	AAACAAAAAAGAAGAAATATTAGGTGAAACAATGCCAGATACCATCAAGATTACTACAAA[CG]GCCAAGCACGGTGGCTCAGTCTGTAATCCCAGCACTTTGAGAGGCCAAAGCAGAAGGATC	AGAAATATTAGGTGAAACAATGCCAGATACCATCAAGATTACTACAAACG	FRYL	NM_015030	5'UTR				NA				FRYL;FRYL;FRYL;FRYL	ENST00000264319.7;ENST00000507711.1;ENST00000358350.4;ENST00000514783.1	5'UTR;5'UTR;5'UTR;3'UTR	FRYL;FRYL;FRYL;FRYL;FRYL;FRYL;FRYL;FRYL	ENST00000264319.7;ENST00000507711.1;ENST00000358350.4;ENST00000505437.1;ENST00000502520.1;ENST00000514783.1;ENST00000509886.1;ENST00000515684.1	5'UTR;5'UTR;5'UTR;3'UTR;3'UTR;3'UTR;3'UTR;3'UTR	chr4:48779660-48779935	3		NA		NA	NA	TRUE	NA	-5.99168	0.815063	-20.588	1.25154e-40	7.27265e-39	82.0148
chr10	54643873	+	cg07657332	63662844	NA	AATAAAAAACCACAACTATACCTCRCTTAATAACRCATCCCCAAAAATTC		II			NA	NA	NA	NA	NA	NA		OpenSea	CATCTTTGTTTGTGTAAGTACACTCTGTAATGTTTGCACAAGGATAAAATCGCCTACGGA[CG]AATTCCTGGGGATGCGTCATCAAGCGAGGCATAGCTGTGGTTTCTTACCTGCTTTCTCTG	GTAAGAAACCACAGCTATGCCTCGCTTGATGACGCATCCCCAGGAATTCG			NA				NA	10:54313875-54313906									chr10:54643760-54644310	3		NA		NA	NA	TRUE	NA	-4.59488	0.176101	-20.5873	1.2558e-40	7.29493e-39	82.0114
chr6	22467088	+	cg17404640	97643448	NA	TAACTTTCCTAAATAACTCCAAAAAAAACCCAAAATATAACRTATTTATC		II			NA	NA	NA	NA	NA	NA		OpenSea	ACACTTGAATGTGTTTGACTGTGTGCTTAGGAAAGGGCGGCCAGTGCATACCAACCATAC[CG]ACAAACACGTTACACCTTGGGCCCTTTTTGGAGCTATTCAGGAAAGTCAATGGGAGCTTT	GACTTTCCTGAATAGCTCCAAAAAGGGCCCAAGGTGTAACGTGTTTGTCG			NA				TRUE										chr6:22467000-22467175	3		NA		NA	NA	TRUE	NA	-5.84659	1.66264	-20.5871	1.25659e-40	7.29895e-39	82.0108
chr4	179176993	+	ch.4.179413987F	64656222	NA	TTTCCAAATAAACCAATCCTCTAACAATATATATCACTAACACCTAAACT		II			rs17065756	0.051948	NA	NA	NA	NA		OpenSea	GGGAGTTGTTGAGAGGGGAAGGGTGTTTGCAGGGAGAGGAGTCATGGCATTTTGAGGATA[CA]GTCCAGGTGTCAGTGATACACATTGCTAGAGGATTGGTCTATTTGGAAACATAGATAGAA	CAGTCCAGGTGTCAGTGATACACATTGCTAGAGGATTGGTCTATTTGGAA			NA				NA											NA		NA		NA	NA	TRUE	NA	-3.48695	-3.43956	-20.5854	1.26648e-40	7.35458e-39	82.003
chr15	63100072	-	cg26458545	6702326	NA	AAAATCACTACTAAACCCTAATACTCCTATTAAAATAAAACTAACTTAAC		II			NA	NA	NA	NA	NA	NA		OpenSea	CAGACTTGACAGGAGTCACTGCTGAGCCCTGATGCTCCTGTTAGGATAGGACTGACTTAG[CG]AACTCACTAACATTTCCATTTCCCTTGATCTCCTGTATCCCTCACCCCTTTGCAAATGGA	CGCTAAGTCAGTCCTATCCTAACAGGAGCATCAGGGCTCAGCAGTGACTC	TLN2	NM_015059	Body				TRUE							TLN2	ENST00000489129.1	5'UTR	chr15:63099920-63100250	3		NA		NA	NA	TRUE	NA	2.88242	1.25778	20.5853	1.26671e-40	7.35468e-39	82.0028
chr12	53445199	+	cg18037834	11699958	NA	AATTCCAAACATATATATTATATATCAATCCTACAACACCAAACTAAACC		II			NA	NA	NA	NA	NA	NA	chr12:53448008-53448406	N_Shelf	TGCCTGGAGCGTGGGGACAGCAGGAGCTAAAGGAGCAGGACTGGCTGAGGCCACTCCTGC[CG]GCTCAGTCTGGTGCTGCAGGACTGACATACAACACATATGTTTGGAACCTCCCTGCTCAC	GTTCCAAACATATGTGTTGTATGTCAGTCCTGCAGCACCAGACTGAGCCG	TENC1	NM_198316;NM_170754;NM_015319	5'UTR		chr12:53445016-53445016		TRUE		12:53444476-53445895	Unclassified_Cell_type_specific	RP11-983P16.4;RP11-983P16.4;TENC1	ENST00000550601.1;ENST00000546793.1;ENST00000379902.3	3'UTR;3'UTR;5'UTR	RP11-983P16.4;RP11-983P16.4;TENC1;TENC1;TENC1;TENC1	ENST00000550601.1;ENST00000546793.1;ENST00000379902.3;ENST00000549498.1;ENST00000551302.1;ENST00000552403.1	3'UTR;3'UTR;5'UTR;5'UTR;5'UTR;5'UTR	chr12:53444925-53445275	3		NA		NA	NA	TRUE	NA	-3.69268	-0.079409	-20.585	1.26839e-40	7.36322e-39	82.0015
chr5	60527978	+	ch.5.1161320F	91604907	NA	ATCCTTTTATAACAATAACTCCTAAATTCTAAAATACAAATATATATCCT		II			NA	NA	NA	NA	NA	NA		OpenSea	TTTAAGGTGGTTTGTTAAATAGTGATAAACAACAAGAATATGCAGGTGTCACAAATTCTA[CA]GGATATACATTTGTATCCTAGAATTTAGGAGTCATTGTTATAAAAGGATCTGACATTAAT	CAGGATATACATTTGTATCCTAGAATTTAGGAGTCATTGTTATAAAAGGA			NA				NA							CTC-436P18.3	ENST00000511794.1	3'UTR		NA		NA		NA	NA	TRUE	NA	-4.38644	-2.03753	-20.5849	1.26933e-40	7.36804e-39	82.0007
chr16	54574605	+	cg02981942	24629141	NA	AAAATTATAATACAAACTTACRCAAAACAAAACCCTAAAACACTTAAAAC		II			NA	NA	NA	NA	NA	NA		OpenSea	GACAGGTTGGAATGTTTGATTAAGAGAAGCCTCAGATAGAGTCTGTGAATAAAATAAAGC[CG]TTCTAAGTGTCTCAGGGCTTTGCCCTGCGTAAGTCTGCATTACAATTCCACTCCACCTTC	GAATTGTAATGCAGACTTACGCAGGGCAAAGCCCTGAGACACTTAGAACG			NA				TRUE											NA		NA	chr16:54574586-54575493	6	NA	TRUE	NA	-4.23481	2.40281	-20.5838	1.27545e-40	7.40298e-39	81.9959
chr15	64889554	+	cg26916780	34622138	NA	AAAAAAAAATTAAATCTATTTCCAAATAACAATCCCTCCTACTTATTACC		II			NA	NA	NA	NA	NA	NA		OpenSea	CAACATGAAGGTCAGGCAGAGAGAGACAAATGAGAGCAGCTCAGGGAAAGGAGGTTACCA[CG]GTAACAAGCAGGAGGGACTGCTATTTGGAAACAGACCTAATCTTTCTCCTCCTTCTCCCT	CGGTAACAAGCAGGAGGGACTGCTATTTGGAAACAGACCTAATCTTTCTC	ZNF609	NM_015042	Body		chr15:64889442-64889442		TRUE		15:64888952-64890012	Unclassified_Cell_type_specific				ZNF609	ENST00000558680.1	5'UTR	chr15:64889280-64889870	3		NA		NA	NA	TRUE	NA	-2.56411	-0.459325	-20.5835	1.27722e-40	7.41264e-39	81.9945
chr1	167786802	-	cg07347148	14618964	NA	CCCATACCAAATTATAAACTCTTAAAAATATTTAATTTACTCACTCTTAC		II			NA	NA	NA	NA	NA	NA	chr1:167789396-167789647	N_Shelf	TTGGGGGCTTGCCCATGCCAGGTTGTAAACTCTTGGAGGTGTTTAATTTGCTCACTCTTG[CG]CCCCAGCACTCTTGTATTAATATGCTTAATACATATTTGAATTTTTTAAATTGTCGTGTG	CCATGCCAGGTTGTAAACTCTTGGAGGTGTTTAATTTGCTCACTCTTGCG	ADCY10	NM_001167749;NM_018417	Body				NA				ADCY10;ADCY10	ENST00000271426.6;ENST00000485964.1	3'UTR;3'UTR	ADCY10;ADCY10	ENST00000271426.6;ENST00000485964.1	3'UTR;3'UTR		NA		NA	chr1:167785885-167787377	6	NA	TRUE	NA	-3.55378	2.72142	-20.5833	1.27821e-40	7.41777e-39	81.9938
chr17	68071397	-	cg02070290	96709581	NA	RCCAAAAACTACCTATATAAATTCCCAAAAAAAAACTATAAAAACAAACC		II			rs8076244	0.122563	NA	NA	NA	NA		OpenSea	CTTGATAAGACGCCAGGGGCTACCTATGTAGATTCCCAGGGAGGAACTGTAGGAACAAAC[CG]GTGTCAATGGTTAACCCAGGTTCTTGGTGTCTGGAGCTTTTCTTTCCTTTATTATTAACT	CCAGGGGCTACCTATGTAGATTCCCAGGGAGGAACTGTAGGAACAAACCG	KCNJ16	NM_018658;NM_170741	TSS1500				NA				KCNJ16;AC002539.1	ENST00000283936.1;ENST00000435112.1	TSS200;3'UTR	KCNJ16;AC002539.1	ENST00000283936.1;ENST00000435112.1	TSS200;3'UTR	chr17:68071180-68071430	3		NA		NA	NA	TRUE	NA	-5.41362	2.69536	-20.5829	1.28028e-40	7.42793e-39	81.9922
chr5	154966064	+	ch.5.2925238F	28809834	NA	TAACTAATTTAATAAAACCTTTAAAAACCTTTATATCTAACTCAAAAATT		II			NA	NA	NA	NA	NA	NA		OpenSea	GTGTCGATTGGTGCATTCACAGACCCTGAGCTAGACACAGGGTGCTGATTGATGTATTTA[CA]ATCCCTGAGCTAGACATAAAGGTTCTCAAAGGTCCCACCAAATTAGCTAGATACAGAGTG	CAATCCCTGAGCTAGACATAAAGGTTCTCAAAGGTCCCACCAAATTAGCT			NA				NA											NA		NA		NA	NA	TRUE	NA	-2.82322	-3.01892	-20.579	1.30275e-40	7.55395e-39	81.9748
chr4	42711967	+	cg13104187	51763961	NA	ACATAAACTAAAAACAATTCAATTCAAATATTTATAATATTCAAATCACC		II			NA	NA	NA	NA	NA	NA		OpenSea	GTGACCCTGTGAATGTTGGCAATGTGGGGAATAATCTTTATATCTCTCTGGTGATGAGAA[CG]GTGATTTGAACATTATAAATATTTGAATTGAATTGTTTCCAGCCCATGTTTATTTTAATG	CGGTGATTTGAACATTATAAATATTTGAATTGAATTGTTTCCAGCCCATG			NA				TRUE										chr4:42711785-42712035	3		NA		NA	NA	TRUE	NA	-5.22564	2.73659	-20.5778	1.30976e-40	7.59267e-39	81.9694
chr12	7033911	-	cg01437411	1633530	NA	ATACCTTTTAATTTCAATATAAACATCTCATCTTTCCCTTTTCTCCTAAC		II			NA	NA	NA	NA	NA	NA	chr12:7036955-7037924	N_Shelf	TTTCCATTTCTGTGCCTTTTAGTTTCAGTGTGGGCATCTCATCTTTCCCTTTTCTCCTGG[CG]ACCCTTTATGCCTCCCTTGGGGTTTCCTGTACTTTCCTCTGTGCCTCTCAGTTTTCTCTG	CGCCAGGAGAAAAGGGAAAGATGAGATGCCCACACTGAAACTAAAAGGCA	ATN1	NM_001007026	5'UTR				NA		12:7033156-7033993	Unclassified	ATN1	ENST00000356654.3	5'UTR	ATN1	ENST00000356654.3	5'UTR		NA	chr12:7033277-7035742	6	chr12:7032151-7038880	6	TRUE	TRUE	NA	2.23672	-1.60808	20.5767	1.31626e-40	7.62911e-39	81.9645
chr19	4535446	+	cg17718457	12775237	NA	CTATCTCTATAACAACAACAATAAAAATAACAAATAACCAAACTTAATCC		II			NA	NA	NA	NA	NA	NA	chr19:4535069-4535339	S_Shore	TACGGTTGCCATAGTAATTCGGGAGCGCTAGATTCAAAAGATTGAGCTATTATACGTTCC[CG]GACCAAGTTTGGCCACCTGTCATCCTCACTGCTGTTGCCATAGAGACAGTCCATGCGATC	TGTCTCTATGGCAACAGCAGTGAGGATGACAGGTGGCCAAACTTGGTCCG	PLIN5	NM_001013706	TSS1500				NA		19:4535178-4535576	Unclassified_Cell_type_specific	PLIN5	ENST00000381848.2	TSS1500	PLIN5	ENST00000381848.2	TSS1500	chr19:4534845-4535495	3		NA		NA	NA	TRUE	NA	-3.18817	-2.56652	-20.5765	1.31733e-40	7.63465e-39	81.9637
chr15	82355828	-	cg25942596	93762354	NA	CATTATTCTTTTAAATAAACCAATCCCCCRATACTTTTAAAATAACACAC		II			rs76014639	0.04735	NA	NA	NA	NA		OpenSea	GCCACTCACCCCATTGTTCTTTTAAATAGACCAGTCCCCCGGTGCTTTTAAAATGGCACA[CG]TATACATATGTAACTAACCTGCACGTTGTGCACATGTACCCTAAAACTTAAAGTATAATA	CGTGTGCCATTTTAAAAGCACCGGGGGACTGGTCTATTTAAAAGAACAAT			NA				TRUE											NA		NA		NA	NA	TRUE	NA	3.19984	-1.30693	20.5736	1.33477e-40	7.73322e-39	81.9505
chr6	75934318	-	cg08373169	87650477	NA	AATCTTAACTAAATAAACTCTACCAAATAACTCTCRCATAAAATCTCTAC		II			rs73465805	0.047575	NA	NA	NA	NA		OpenSea	TCTTTCTCATTGATCTTGGCTGAATGGACTCTGCCAGGTAGCTCTCGCATGGGGTCTCTA[CG]CAGCTGCAGTCAGGCAGTGGCTGGGGCTGGGGTCATCTTGAAGGCTTCTTCACTCGTATG	ATCTTGGCTGAATGGACTCTGCCAGGTAGCTCTCGCATGGGGTCTCTACG			NA				TRUE										chr6:75934085-75934490	3		NA		NA	NA	TRUE	NA	-3.99455	3.49126	-20.5718	1.34511e-40	7.7918e-39	81.9428
chr7	87534422	+	ch.7.1866993F	68796899	NA	GCCAACTCCTTCTAAACTACAATATCAAAAATAAAACTAATTAATAAAAT		II			NA	NA	NA	NA	NA	NA		OpenSea	TACAAAAGATTCTCATGCCTCAGCCTCCTGAGTAGTTGGGATTACAGGCGTGTGCCACTA[CA]CCCCACTAATTAGTCTCATTCTTGACACTGTAGTTTAGAAGGAGTTGGCTGACTTTTCCT	CACCCCACTAATTAGTCTCATTCTTGACACTGTAGTTTAGAAGGAGTTGG	DBF4	NM_006716	Body				NA							DBF4;DBF4;DBF4;DBF4	ENST00000430279.1;ENST00000413643.1;ENST00000431138.1;ENST00000498144.1	3'UTR;3'UTR;3'UTR;5'UTR		NA		NA		NA	NA	TRUE	NA	-4.0713	-2.12174	-20.571	1.35043e-40	7.82134e-39	81.9389
chr2	43597581	-	cg16236157	79620217	NA	TAAAAATTCAAATAACAAACCRCTTTCRAAAAAAAACATACAACAACACC		II			NA	NA	NA	NA	NA	NA		OpenSea	ATAGTGCACCATAAAAATTCAAGTGGCAGGCCGCTTTCGGGAAAGGACATACAGCAACAC[CG]TTCTCACAAACAAACAGAAGTTTCATGTTGAACACTGCAAATGTTCAAGGATGCTTATTT	CGGTGTTGCTGTATGTCCTTTCCCGAAAGCGGCCTGCCACTTGAATTTTT	THADA	NM_022065;NM_001083953	Body				TRUE				THADA	ENST00000485353.1	3'UTR	THADA;THADA;THADA;THADA;THADA;THADA;THADA	ENST00000486735.1;ENST00000473004.1;ENST00000497770.1;ENST00000398653.1;ENST00000408045.2;ENST00000402796.1;ENST00000485353.1	3'UTR;3'UTR;3'UTR;3'UTR;3'UTR;3'UTR;3'UTR		NA	chr2:43597499-43598809	4		NA	NA	TRUE	NA	-4.67335	3.19488	-20.5706	1.35259e-40	7.83323e-39	81.9373
chr2	23429337	+	ch.2.23282842R	41704917	NA	ACACACTAAAAAAAACCTAAAACAAAACTAATAACAACAAAACTAATACT		II			NA	NA	NA	NA	NA	NA		OpenSea	TTGAGGACAAAGAGATGGTAAGTCCTGTGCAAGCTGGAGGGAACTGCCAGCACTCGCATA[CA]GCACTAGCCTTGCTGCCACCAGCTCTGCCCCAGGTCCCTCCCAGTGTGTATATGAGAAGG	CAGCACTAGCCTTGCTGCCACCAGCTCTGCCCCAGGTCCCTCCCAGTGTG			NA				NA											NA		NA		NA	NA	TRUE	NA	-3.87328	-3.01696	-20.5705	1.3534e-40	7.83658e-39	81.9367
chr12	10331614	+	cg25494227	12782183	NA	AACTATTACAAAATAAAAATCACCCTACTAATCTCCTTTCTTCTCTCTCC		II			NA	NA	NA	NA	NA	NA		OpenSea	TTGATTATCAACATAGTGAAGGGGAGGGTTTCAAAGAGCAAGAAGGGGTTGTTAGTCACA[CG]GAGAGAGAAGAAAGGAGATTAGCAGGGTGACTTTCACCCTGCAACAGTCACGCTGGAGTA	CGGAGAGAGAAGAAAGGAGATTAGCAGGGTGACTTTCACCCTGCAACAGT	C12orf59	NM_153022;NM_153022	5'UTR				NA				C12orf59;C12orf59;C12orf59;C12orf59	ENST00000381923.2;ENST00000536952.1;ENST00000298530.3;ENST00000298530.3	5'UTR;TSS1500;5'UTR;1stExon	C12orf59;C12orf59;C12orf59;C12orf59;C12orf59	ENST00000381923.2;ENST00000543484.1;ENST00000536952.1;ENST00000298530.3;ENST00000298530.3	5'UTR;TSS1500;TSS1500;5'UTR;1stExon	chr12:10331140-10331750	3		NA		NA	TRUE	TRUE	NA	-3.97426	-0.511965	-20.5701	1.35578e-40	7.84909e-39	81.935
chr8	128931535	-	cg23896695	93756464	NA	CACATTCTAACACAACACCTTATCAACTAACTAAAAAACTAAAAATTCTC		II			NA	NA	NA	NA	NA	NA		OpenSea	TATGGAGTGTGCACATTCTAACACAGCACCTTGTCAGCTGGCTGAGAAGCTGAAAATTCT[CG]GCATTCCTCCTTGATGTCAATTACTTCAAGGAGCAGGAAGGTGACTTCTTTTAACAAGTG	ACATTCTAACACAGCACCTTGTCAGCTGGCTGAGAAGCTGAAAATTCTCG	PVT1	NR_003367	Body				TRUE				PVT1	ENST00000513868.2	5'UTR	PVT1;PVT1;PVT1;PVT1;PVT1;PVT1	ENST00000520913.1;ENST00000521951.1;ENST00000517525.1;ENST00000513868.2;ENST00000519481.1;ENST00000517838.1	5'UTR;5'UTR;5'UTR;5'UTR;5'UTR;5'UTR	chr8:128931420-128931795	3		NA		NA	NA	TRUE	NA	-5.4242	0.490519	-20.57	1.35621e-40	7.85093e-39	81.9346
chr5	124014639	+	cg05957504	77785164	NA	TATTTTCTTACTCCTTCATATAAATCTACTACACRACAATAAAAAAAACC		II			NA	NA	NA	NA	NA	NA		OpenSea	CAAATCTCCAGGTCTGTCTGCAAAAAGAAGAATTTGGTCCTGCCAGTTCAGTAAACACCC[CG]GCCTTTCTTATTGCCGTGCAGCAGACTTACATGAAGGAGCAAGAAAACAATTCCACTGTG	GTTTTCTTGCTCCTTCATGTAAGTCTGCTGCACGGCAATAAGAAAGGCCG	ZNF608	NM_020747	Body				TRUE				RP11-43D2.6;ZNF608	ENST00000507508.1;ENST00000504926.1	3'UTR;5'UTR	ZNF608;ZNF608;RP11-43D2.6;ZNF608	ENST00000511308.1;ENST00000503896.2;ENST00000507508.1;ENST00000504926.1	3'UTR;3'UTR;3'UTR;5'UTR		NA		NA		NA	NA	TRUE	NA	-5.80362	2.07398	-20.5696	1.35877e-40	7.8651e-39	81.9328
chr15	62775394	-	cg25176380	14700925	NA	CTTAAACACCAAAAACTACTCCAATATTAATAAAAAACACATTTCTTCAC		II			NA	NA	NA	NA	NA	NA		OpenSea	AGCTGGGATCTCTTAGGCACCAAGAACTACTCCAATGTTGGTAGGAAGCACATTTCTTCA[CG]GCAGAGTCACAGCCCTTCTCTGTCATTCTGCAGGCATCTCTGGCAGATCTTGCATTTAAC	TTAGGCACCAAGAACTACTCCAATGTTGGTAGGAAGCACATTTCTTCACG			NA				TRUE		15:62774923-62775472	Unclassified				TLN2	ENST00000561197.1	5'UTR	chr15:62774965-62775615	3		NA		NA	NA	TRUE	NA	-5.2632	0.573799	-20.5684	1.36566e-40	7.90435e-39	81.9277
chr12	104575241	-	cg10510259	25806141	NA	TCAAACCAATTCCAAACCTACAAAAATTAATCCTAAAACCTCTCCAAACC		II			rs61497238	0.014181	NA	NA	NA	NA		OpenSea	AGTGGCTCATCTCAGGCCAATTCCAGGCCTACAGGAGTTAATCCTGGAACCTCTCCAAAC[CG]TTCTCCACACTGCCTCCACCAACGACAAAAACAACACAACTCAATCAGATGATGTCACTC	CGGTTTGGAGAGGTTCCAGGATTAACTCCTGTAGGCCTGGAATTGGCCTG			NA				TRUE										chr12:104575120-104575395	3		NA		NA	NA	TRUE	NA	-1.95868	0.687918	-20.5684	1.36603e-40	7.90583e-39	81.9274
chr13	46103654	+	ch.13.601939F	43609234	NA	AAAACAACAAAATAACTCCCCTAACATACTTCAAAACATTCATAAAAACT		II			NA	NA	NA	NA	NA	NA		OpenSea	AAATGACTTTTTTTTTTTTAACTTTAATCTCTTACCTCCAAATTCCAAAGGTACATATTA[CA]GCTCTTATGAATGTCCTGAAGCATGCTAGGGGAGTTATTTTGCTGCCTTAGCCCTTGGGA	CAGCTCTTATGAATGTCCTGAAGCATGCTAGGGGAGTTATTTTGCTGCCT	COG3	NM_031431	Body				NA							COG3	ENST00000486940.1	5'UTR		NA		NA		NA	NA	TRUE	NA	-4.99317	-2.27173	-20.5651	1.3859e-40	8.01816e-39	81.913
chr7	43577034	+	cg00936348	24733922	NA	ATTACCTATAAAAAAATTAATTACATTAACTATTAACACAAATCACAAAC		II			NA	NA	NA	NA	NA	NA		OpenSea	CACTATCTTAGATCCAGAGACTAAGGAAAAGTATTTTCTTTCTGTCTCATACTTCCTCCT[CG]TTTGTGACCTGTGTTAACAGCTAATGTAATCAACTTCCCCACAGGCAATTGTTTAGTTTA	TTGCCTGTGGGGAAGTTGATTACATTAGCTGTTAACACAGGTCACAAACG	HECW1	NM_015052	Body				TRUE										chr7:43576900-43577190	3		NA		NA	NA	TRUE	TRUE	-5.54137	1.22114	-20.564	1.39319e-40	8.05902e-39	81.9078
chr6	55767865	+	cg16728651	15703206	NA	AACTACCCCAATCCTCAAAAATACTCCTTCCCATTATCTCTTTAAAACTC		II			NA	NA	NA	NA	NA	NA		OpenSea	AATACAGAGTTGAAAGGTAAGGTTTAGATAAACGTGACTCATTTGTTCAGAGAAAGAGTT[CG]AGTTCCAAAGAGATAATGGGAAGGAGCACCCTTGAGGACTGGGGCAGTCAGAGAAGAGGC	CGAGTTCCAAAGAGATAATGGGAAGGAGCACCCTTGAGGACTGGGGCAGT			NA				TRUE										chr6:55767620-55767975	3		NA		NA	NA	TRUE	NA	-6.98455	0.706424	-20.5622	1.40413e-40	8.11961e-39	81.9
chr1	43512934	+	ch.1.1343023F	60764545	NA	AACCACTACAAACAAAAAATAACAAAATAAAAATTCAAACCCAAATCCCT		II			rs649096	0.015194	NA	NA	NA	NA		OpenSea	TGGAGAAAGATGGAGCTTCTTGTTCTGTGAGTTTCACTCATAGCTCCAGCTCTGGAGTTA[CA]GGGACTTGGGTTTGAATCCTCATTCTGTTACTTTCTGTCTGTAGTGGTTTTGAGTAAGTG	CAGGGACTTGGGTTTGAATCCTCATTCTGTTACTTTCTGTCTGTAGTGGT			NA				NA											NA		NA		NA	NA	TRUE	NA	-3.07019	-2.40484	-20.5618	1.40637e-40	8.13123e-39	81.8984
chr9	14317154	-	cg14577406	81766917	NA	TAACAAAAAAAAACCCAAAACTAAACCCTAAACAAATATCTCCCRACATC		II			NA	NA	NA	NA	NA	NA	chr9:14312952-14315351	S_Shore	CCGTTGTCCCCTGGCAAAAAGAGGCCCAGGGCTGAGCCCTGGGCAAGTGTCTCCCGACAT[CG]CTACCCCTCCTCCCTTTATTAGTTTCCCTTTCCCAACAGAAACCATTTCCTTCTGCCACC	GGCAAAAAGAGGCCCAGGGCTGAGCCCTGGGCAAGTGTCTCCCGACATCG			NA			RDMR	NA				RP11-120J1.1;RP11-120J1.1	ENST00000416996.1;ENST00000416996.1	1stExon;5'UTR	RP11-120J1.1;RP11-120J1.1	ENST00000416996.1;ENST00000416996.1	1stExon;5'UTR	chr9:14316985-14317215	3		NA		NA	NA	TRUE	NA	3.71062	-0.500828	20.5609	1.41244e-40	8.16563e-39	81.8941
chr10	125765348	+	ch.10.2676717R	49710174	NA	ACTTCTATTACTTTAAACCACTAAATTTAAAATAATTTATAATAACTACT		II			rs76209320	0.105611	NA	NA	NA	NA		OpenSea	TGACCCCAACACTGGGGATCAGATTTCAACATGAGGTTTGGGGTACACACATCCAAACTA[CA]GCAGCTACTATAAATCACCCCAAACTTAGTGGCTCAAAGCAACAGAAGTTTATGATCTTA	CAGCAGCTACTATAAATCACCCCAAACTTAGTGGCTCAAAGCAACAGAAG			NA				NA											NA		NA	chr10:125756697-125767498	6	NA	TRUE	NA	-4.3794	-3.12873	-20.5606	1.41421e-40	8.17452e-39	81.8928
chr16	86888736	+	cg16622061	83605299	NA	AAACCACAAAACTACAATATAAAACTTTCCTTACTTAAAACRTAACTACC		II			NA	NA	NA	NA	NA	NA		OpenSea	TGGCCATGACTCATGAGTTTCTCTTGCCTTTGTGCTGGATGGAATTGTTGACTATGAAAA[CG]GCAGTCACGTTTTAAGTAAGGAAAGTCCCACATTGTAGCTTTGTGGCCTGGGAGAAATTC	CGGCAGTCACGTTTTAAGTAAGGAAAGTCCCACATTGTAGCTTTGTGGCC			NA				TRUE										chr16:86888580-86888975	3		NA		NA	NA	TRUE	NA	-6.61269	1.12474	-20.5559	1.44416e-40	8.33802e-39	81.8719
chr6	76655983	+	cg10409753	70768934	NA	TTTATATTTAATAAAACAATACTTTAAACAACTTTAAACAAATTACCTCC		II			NA	NA	NA	NA	NA	NA		OpenSea	GCTCCCAGGCTCAATGCCTACAGGCGGTCTGTCTTTTTAAGGATCCTGTTTACTAAGGTA[CG]GAGGCAATTTGCTTAAAGTTGCTCAAAGCACTGCTCTATCAAATATAAATGTCTCCCACT	CGGAGGCAATTTGCTTAAAGTTGCTCAAAGCACTGCTCTATCAAATATAA	IMPG1	NM_001563	Body				TRUE				IMPG1	ENST00000369963.3	3'UTR	IMPG1	ENST00000369963.3	3'UTR	chr6:76655820-76656070	3		NA		NA	NA	TRUE	NA	-4.31689	-0.254708	-20.5556	1.44599e-40	8.34653e-39	81.8707
chr20	58533443	+	cg20895028	45645520	NA	ACACAAAAAACTAACTAAAATCTAACCTCAAAAACAACAACTCAACCAAC		II			NA	NA	NA	NA	NA	NA		OpenSea	ACAAACAAGGAAACAAAGAAACAAATAATTCTGCTTTCCGATAGGTGCTGGTTTTACTTC[CG]CTGGCTGAGCTGTTGTTCCTGAGGTCAGACCCCAGCCAGTCTTTTGTGTACGTGCAGGAC	CGCTGGCTGAGCTGTTGTTCCTGAGGTCAGACCCCAGCCAGTCTTTTGTG	CDH26	NM_177980	TSS1500				NA				CDH26;CDH26	ENST00000244047.5;ENST00000348616.4	TSS200;TSS200	CDH26;CDH26	ENST00000244047.5;ENST00000348616.4	TSS200;TSS200		NA		NA		NA	TRUE	TRUE	NA	-3.06521	1.6727	-20.5555	1.44668e-40	8.34913e-39	81.8702
chr6	18314298	-	cg05376119	34735903	NA	ACCTTTAATTAATCAAACCTATACATCCTTCCCAAAAAACTTTTCCTACC		II			NA	NA	NA	NA	NA	NA		OpenSea	TCCTTTAAAAGACCTTTAATTAGTCAAGCCTGTGCATCCTTCCCAGGGAGCTTTTCCTGC[CG]TTGACATTGGTGGTATTCTTTTCTGCCTATGAGTTAGGCTGACCCTGCCTTTTTCAGGCA	CGGCAGGAAAAGCTCCCTGGGAAGGATGCACAGGCTTGACTAATTAAAGG			NA				TRUE										chr6:18314285-18314570	3		NA		NA	NA	TRUE	NA	-2.42096	2.69833	-20.5535	1.45955e-40	8.41925e-39	81.8613
chr17	32505474	-	cg13284646	82799299	NA	TTACATACATCTTCATTTATTATCCTTCCAAAACCTTTAATACCRAACAC		II			NA	NA	NA	NA	NA	NA		OpenSea	AGAAGGTTCATTTGCATACATCTTCATTTATTGTCCTTCCAAAGCCTTTGATACCGAGCA[CG]CTAAGATGGGTATCCTCATTTTACAAAGATCAAGGCAGAGAGAAGAGAAGGGACTCGCCT	TGCATACATCTTCATTTATTGTCCTTCCAAAGCCTTTGATACCGAGCACG			NA				TRUE				RP11-215E13.1	ENST00000566930.1	3'UTR	RP11-215E13.1	ENST00000566930.1	3'UTR		NA	chr17:32504644-32505477	6		NA	NA	TRUE	NA	2.72918	-1.3271	20.552	1.46916e-40	8.47262e-39	81.8548
chr6	108993153	+	cg21434327	85632194	NA	AATACCCATACTAAACAAAACTAAAACCAAACAACTAAAACTTCTCAAAC		II			NA	NA	NA	NA	NA	NA		OpenSea	ATGGTGTTGAGGAGAGCTGTTTGTGGTATCCAAAGTGCTCCATTAGCATCTTTAAAGGAT[CG]CCTGAGAAGTCCCAGCTGTCTGGCTTCAGCTCTGCTTAGCATGGGTACCCATCGGTGTCC	CGCCTGAGAAGTCCCAGCTGTCTGGCTTCAGCTCTGCTTAGCATGGGTAC	FOXO3	NM_201559;NM_001455	3'UTR				TRUE				FOXO3;FOXO3;FOXO3;FOXO3	ENST00000540258.1;ENST00000540898.1;ENST00000406360.1;ENST00000343882.6	3'UTR;3'UTR;3'UTR;3'UTR	FOXO3;FOXO3;FOXO3;FOXO3	ENST00000540258.1;ENST00000540898.1;ENST00000406360.1;ENST00000343882.6	3'UTR;3'UTR;3'UTR;3'UTR	chr6:108993060-108993435	3		NA		NA	NA	TRUE	NA	2.85485	0.0708613	20.5492	1.48772e-40	8.57402e-39	81.8422
chr11	64707153	-	cg15400868	24654187	NA	RAATCTAATACCRAACAAAAACTATCTTACCTTAAAAACCCAAAAAAACC		II			NA	NA	NA	NA	NA	NA		OpenSea	AGCTGGATCTCGAGTCTGATGCCGGACAGAAGCTGTCTTACCTTAGAAACCCAAAGAAGC[CG]GTGGCTGCTCGCTCCTTAGGTGGAGGTGAGTTGTGCTGCAGGGGTGGGACAATTCGCCCT	CGGCTTCTTTGGGTTTCTAAGGTAAGACAGCTTCTGTCCGGCATCAGACT	C11orf85	NM_001037225	Body				NA							C11orf85;C11orf85;C11orf85	ENST00000530287.1;ENST00000530287.1;ENST00000530735.1	3'UTR;1stExon;3'UTR		NA		NA		NA	NA	TRUE	NA	-3.14896	3.06388	-20.5484	1.49322e-40	8.60356e-39	81.8386
chr14	23448951	-	cg08188555	18784932	64780936	TAAAAAACCTTAAACATTATAAAAAAAACAAACAAAACTACTCAAACACA	TAAAAAACCTTAAACGTTATAAAAAAAACAAACGAAACTACTCAAACACG	I	T	Red	rs75208169	0.021267	NA	NA	NA	NA	chr14:23449886-23452174	N_Shore	GGAGCCATTCTTTAGGAAACCTTGGACGTTATGGGAAAAGCAAACGAAACTGCTCAGGCA[CG]TTGGCCTCACCTCCTCTAACCCAGCATATCTATACCTATGTTCTTCCTGCCATTTTATTG	CGTGCCTGAGCAGTTTCGTTTGCTTTTCCCATAACGTCCAAGGTTTCCTA	JUB	NM_032876	Body			CDMR	TRUE				RP11-298I3.5	ENST00000555074.1	5'UTR	RP11-298I3.5	ENST00000555074.1	5'UTR		NA		NA	chr14:23441253-23453111	6	NA	TRUE	NA	-5.95712	0.902482	-20.5469	1.50315e-40	8.65866e-39	81.8319
chr14	38067742	+	cg21731375	55730890	NA	AAAACTCCCAACCAAATCCTACTAAAAAATATAAACTAAAACAACCAAAC		II			NA	NA	NA	NA	NA	NA	chr14:38067446-38069207	Island	CGTGGGGCCTGCTCCCGGCGCAGTCCCGCAGTACCTGAGCGGCACTCGGTCCTTTGACCA[CG]CTTGGCTGCCTCAGCTTACACTTCCCAGCAGGATCTGGCTGGGAGCCCCTTCCTCAGATA	CGCTTGGCTGCCTCAGCTTACACTTCCCAGCAGGATCTGGCTGGGAGCCC			NA				NA	14:37136595-37138185	14:38067527-38068063	Unclassified_Cell_type_specific	FOXA1	ENST00000540786.1	5'UTR	FOXA1;TTC6	ENST00000540786.1;ENST00000556845.1	5'UTR;5'UTR	chr14:38066780-38068395	3		NA		NA	NA	TRUE	NA	3.95942	-2.20009	20.5468	1.50412e-40	8.66354e-39	81.8313
chr13	41593416	+	cg02632314	15770570	NA	AACACCACTTCCCCAATCTACAAAAACCATTTTAACAACTAAAACTTATC		II			NA	NA	NA	NA	NA	NA		OpenSea	CAAGTTACCTTCAAGTATTCTTTCTCTATCGTCTTTTGAGCTTGAAAATAAAAAGCAATC[CG]ACAAGTTTTAGCTGTTAAAATGGCTCCTGTAGATTGGGGAAGTGGTGTCTGTGCTTCAGC	ACACCACTTCCCCAATCTACAGGAGCCATTTTAACAGCTAAAACTTGTCG	ELF1	NM_172373;NM_172373	5'UTR	low-CpG:40491405-40491505			NA		13:41593095-41593670	Promoter_Associated	ELF1;ELF1;ELF1	ENST00000239882.3;ENST00000239882.3;ENST00000379498.3	1stExon;5'UTR;5'UTR	ELF1;ELF1;ELF1;ELF1	ENST00000239882.3;ENST00000239882.3;ENST00000405737.2;ENST00000379498.3	1stExon;5'UTR;5'UTR;5'UTR	chr13:41593105-41593610	3		NA		NA	NA	TRUE	NA	-5.2305	1.95648	-20.5466	1.5055e-40	8.67005e-39	81.8304
chr8	6419438	-	cg20490392	1632897	NA	TCATCTATAAAACAATAAAATCACCCCAAAAACAAACTATCAAACAAACC		II			NA	NA	NA	NA	NA	NA		OpenSea	AAACAGTGGGATCATCTGTGAAACAGTGGAATCACCCCAAGAACAAACTGTCAGACAGAC[CG]TCCTGTCGTGGCATGACTTGAACATAACCGTCCCACGTGGGGACGCATTCCGCACCGGTT	CGGTCTGTCTGACAGTTTGTTCTTGGGGTGATTCCACTGTTTCACAGATG	ANGPT2	NM_001118888;NM_001147;NM_001118887;NM_024596	Body				NA	8:6406846-6406979						MCPH1;MCPH1	ENST00000519221.1;ENST00000521129.1	5'UTR;5'UTR	chr8:6419400-6419895	3		NA		NA	NA	TRUE	NA	-3.99723	1.65641	-20.5458	1.5103e-40	8.69627e-39	81.8272
chr17	76564972	+	cg02906503	23711975	NA	TATCTCRTACATCCTATCATAAACRAATTACTAATAAATTAAACCCCCAC		II			NA	NA	NA	NA	NA	NA		OpenSea	CTCCATTTGTAATAATTGAGTCCCACTAAGTGACTGCTGTTGGCCCCCAGGCGTCCTGAA[CG]TGGGGGTTTAACTTATCAGTAACCCGCTCATGATAGGATGCACGAGATAAGGGGAGAAGC	CGTGGGGGTTTAACTTATCAGTAACCCGCTCATGATAGGATGCACGAGAT	DNAH17	NM_173628	Body				NA	17:74076558-74076687									chr17:76564945-76565095	3		NA		NA	NA	TRUE	NA	-2.4447	1.90861	-20.5425	1.53277e-40	8.81843e-39	81.8125
chr10	69146234	-	cg07020596	92652145	NA	ACATACCACATACCACCCTTCTTACCCTCTCTTCAAATAATAAAATAAAC		II			NA	NA	NA	NA	NA	NA		OpenSea	CTGCCCCTCTAACATACCACATACCACCCTTCTTACCCTCTCTTCAGATGGTAAAATGGG[CG]TTTCTCACATTCTTTTACCTAAGATCTGACTTCAACACTTGTTTGAACTGAGTTGAAAGC	CGCCCATTTTACCATCTGAAGAGAGGGTAAGAAGGGTGGTATGTGGTATG	CTNNA3	NM_001127384;NM_013266	Body				TRUE										chr10:69146145-69146455	3		NA		NA	NA	TRUE	NA	-3.22855	-0.404893	-20.5397	1.55232e-40	8.92795e-39	81.7998
chr8	8932588	-	cg24966363	62747172	NA	CCTAAATCRTATCTAAACCAAAAACCCTATATAACCAAAATTCCCTATTC		II			rs10105813	0.27661	NA	NA	NA	NA		OpenSea	ATTATTCCTTTCCTGAATCGTATCTGAGCCAAAGGCCCTATATGGCCAAGATTCCCTGTT[CG]GTGATGAAATGCCAGCACATGACATTCTTTCTAATGAGTCACAGTCAATAAAAAATGTTT	CTGAATCGTATCTGAGCCAAAGGCCCTATATGGCCAAGATTCCCTGTTCG			NA		chr8:8932382-8932382	DMR	NA				ERI1	ENST00000520332.1	5'UTR	ERI1;ERI1;ERI1;ERI1	ENST00000520332.1;ENST00000518663.1;ENST00000522612.1;ENST00000522258.1	5'UTR;5'UTR;5'UTR;5'UTR	chr8:8932345-8932815	3		NA		NA	NA	TRUE	NA	-4.69541	1.20221	-20.5352	1.5837e-40	9.10245e-39	81.7798
chr10	54531569	+	cg00524814	30779825	NA	AAATCCCCACTACTCATCATAATACCTACCTTTATTAAAATACTAATCAC		II			NA	NA	NA	NA	NA	NA		OpenSea	ATGACCCATCCCTGGCCTCTAGCTGGGGATTTGGAAAAGTAAACATTCCTTGTGACACTG[CG]TGACTAGTACTTTAACAAAGGTAGGCACTATGATGAGCAGTGGGGATCCTAAGGAGGGGT	GATCCCCACTGCTCATCATAGTGCCTACCTTTGTTAAAGTACTAGTCACG	MBL2	NM_000242	TSS1500				NA				MBL2;MBL2	ENST00000493043.1;ENST00000373968.3	TSS1500;TSS200	MBL2;MBL2	ENST00000493043.1;ENST00000373968.3	TSS1500;TSS200	chr10:54531345-54531735	3		NA		NA	NA	TRUE	NA	-2.89649	2.62274	-20.5338	1.59387e-40	9.15793e-39	81.7735
chr7	137692325	+	ch.7.2865377R	79780307	NA	ACCTATCACTATATAAAAACTACTAATACACTACAACTTATTTAAAAACT		II			NA	NA	NA	NA	NA	NA		OpenSea	TTTCATATAAGTTGTAAGGTAGGGGTTTAATATAATAAAGTTTTATTTTCAAATTTTCTA[CA]GTCTTTAAACAAGCTGTAGTGTATTAGCAGCCTCCACACAGTGACAGGTTAGTACGAGTA	CAGTCTTTAAACAAGCTGTAGTGTATTAGCAGCCTCCACACAGTGACAGG			NA				NA				AKR1D1;AKR1D1	ENST00000297463.6;ENST00000468877.1	5'UTR;5'UTR	AKR1D1;AKR1D1	ENST00000297463.6;ENST00000468877.1	5'UTR;5'UTR		NA		NA		NA	NA	TRUE	NA	-4.47821	-3.28812	-20.5336	1.59491e-40	9.16243e-39	81.7728
chr1	151693261	-	cg16096311	80696930	NA	AATAAAAACTCRACATATATATATTAACAAACAAACTCATACCCTTTCTC		II			NA	NA	NA	NA	NA	NA	chr1:151693991-151694282	N_Shore	ATCTCTGTGGGGGTAGGAGCTCGGCATGTGTGTATTGACAGACAGGCTCATGCCCTTTCT[CG]TGGCTATTTTCAGCTCTCTGGCTTTATGTTTCACTTTCTCTTCTTAATTAGATACTAGAA	GTAGGAGCTCGGCATGTGTGTATTGACAGACAGGCTCATGCCCTTTCTCG	C1orf230	NM_001144956	TSS1500				TRUE		1:151692962-151694475	Unclassified	RIIAD1;RIIAD1;AL589765.1	ENST00000479191.1;ENST00000426175.1;ENST00000442233.2	TSS1500;TSS1500;3'UTR	RIIAD1;RIIAD1;RIIAD1;AL589765.1	ENST00000479191.1;ENST00000451484.1;ENST00000426175.1;ENST00000442233.2	TSS1500;TSS1500;TSS1500;3'UTR	chr1:151692700-151693355	3		NA		NA	NA	TRUE	NA	-3.00983	-0.627204	-20.5325	1.60257e-40	9.20491e-39	81.768
chr9	104160145	-	cg13474639	15749934	NA	TATCTAAATCAAATTAAATTTACCTTCAAACAATTACACATAATACAACC		II			NA	NA	NA	NA	NA	NA	chr9:104160853-104161528	N_Shore	TTCCTAAACACTATCTAAGTCAAATTAGATTTACCTTCAAACAATTACACATGGTGCAGC[CG]TGCAGCAGAAAAAGCAGTAGATGGGGAGTTAGGAGACATATGTTCTAGATCCAGCTTTGC	CGGCTGCACCATGTGTAATTGTTTGAAGGTAAATCTAATTTGACTTAGAT	MRPL50	NM_019051;NM_003452;NM_197977	Body				NA		9:104160043-104161621	Promoter_Associated	ZNF189;ZNF189	ENST00000374861.3;ENST00000339664.2	TSS1500;TSS1500	ZNF189;ZNF189	ENST00000374861.3;ENST00000259395.4	TSS1500;TSS1500		NA	chr9:104159971-104160533	4	chr9:104157702-104164208	6	NA	TRUE	NA	-3.71458	0.717251	-20.5321	1.60555e-40	9.22129e-39	81.7662
chr11	10416227	+	cg21121257	86680954	NA	AACAAATATTTATTAAAAACCTACATATACCAAACATTCTTCTAAACATC		II			NA	NA	NA	NA	NA	NA		OpenSea	TCTCTTTACTGTCTATCTCTCTCTGCCTGAATGTCACTGTTTTGTTTGCTGCTGCATTCC[CG]ATGCCTAGAAGAATGTCTGGCACATGCAGGCTTTCAATAAATATTTGTTGAGTGGGTGAA	ACAAATATTTATTGAAAGCCTGCATGTGCCAGACATTCTTCTAGGCATCG			NA				TRUE							AMPD3;AMPD3;AMPD3;AMPD3	ENST00000532966.1;ENST00000527261.1;ENST00000532250.1;ENST00000295663.5	5'UTR;5'UTR;5'UTR;5'UTR	chr11:10416145-10416735	3		NA		NA	NA	TRUE	NA	-6.46616	2.22672	-20.5304	1.61791e-40	9.28614e-39	81.7585
chr6	109504697	+	cg09236600	16648928	NA	CCRCATTTAAATATATTTTCTTAATTTTAACTACCTACATTTAACATACC		II			rs351738	0.278964	NA	NA	NA	NA		OpenSea	CAGACTGTGAACCAGGTGAGGTGGGGTGGGAGGTTATCAGCTGTTATTTAATGGTAAAAC[CG]GTATGCTAAATGTAGGCAGTCAAAATTAAGAAAACACATTCAAATGCGGAAGTACAATTT	CGGTATGCTAAATGTAGGCAGTCAAAATTAAGAAAACACATTCAAATGCG			NA				TRUE				C6orf183	ENST00000417143.2	5'UTR	C6orf183	ENST00000417143.2	5'UTR		NA	chr6:109504406-109505075	6	chr6:109503909-109504721	6	NA	TRUE	NA	-3.60864	-0.153556	-20.5303	1.61836e-40	9.28799e-39	81.7582
chr2	63282702	+	cg04654530	64776262	8719106	TCAAAACCCAAACTCTCCCACACTAAAAAAAACTTCTTCTTAACTAAACA	TCGAAACCCGAACTCTCCCGCACTAAAAAAAACTTCTTCTTAACTAAACG	I	A	Red	NA	NA	NA	NA	NA	NA	chr2:63282514-63283122	Island	TTCAAGAACCGCCGCGCCAAATGCCGCCAGCAGCAGCAGAGCGGGAGCGGAACCAAGAGC[CG]CCCAGCCAAGAAGAAGTCCTCTCCAGTGCGGGAGAGCTCGGGCTCCGAAAGCAGTGGCCA	CGCCCAGCCAAGAAGAAGTCCTCTCCAGTGCGGGAGAGCTCGGGCTCCGA	OTX1	NM_014562	Body				TRUE	2:63136019-63137105						OTX1	ENST00000405984.4	3'UTR	chr2:63281680-63283510	3		NA		NA	NA	TRUE	NA	5.77586	-2.10325	20.5298	1.62239e-40	9.30885e-39	81.7557
chr22	24105186	+	cg07187268	40808849	NA	CCACAACAACTCCCCTAAACTTCCAAACTAATCTCCATAACAATAAAAAC		II			NA	NA	NA	NA	NA	NA		OpenSea	CTCCCCCATGGGCCCCGTTAACGGATACAGGGAGGAAGGCATTTCCTGCCTAGATGTCTC[CG]CCCCCACTGCCATGGAGACCAGCTTGGAAGCTTAGGGGAGCTGCTGTGGCCCAGGGCTCA	CGCCCCCACTGCCATGGAGACCAGCTTGGAAGCTTAGGGGAGCTGCTGTG	C22orf15	NM_182520	TSS1500				TRUE		22:24105171-24106542	Promoter_Associated_Cell_type_specific	C22orf15;C22orf15;C22orf15;C22orf15	ENST00000305199.5;ENST00000382821.3;ENST00000336186.4;ENST00000402217.3	TSS1500;TSS1500;TSS200;TSS200	C22orf15;C22orf15;C22orf15;C22orf15	ENST00000305199.5;ENST00000382821.3;ENST00000498542.1;ENST00000402217.3	TSS1500;TSS1500;TSS200;TSS200	chr22:24105060-24105395	3		NA		NA	NA	TRUE	NA	2.76163	1.77219	20.5293	1.6261e-40	9.32877e-39	81.7535
chr7	104567387	+	cg16314851	76674394	NA	CTTAAAATTCCTCCCTAAACATCAAAAAATCCCTAAAATTCTATACACAC		II			NA	NA	NA	NA	NA	NA		OpenSea	AAATCTGACAGTAAATAGGGCCTCTCTCCCTAGGAAGATATACATCGCCACTCCTAAAAA[CG]TGTGCACAGAATTTCAGGGATTCCCTGATGCCCAGGGAGGAACCCTAAGTTATCACCTCT	CGTGTGCACAGAATTTCAGGGATTCCCTGATGCCCAGGGAGGAACCCTAA	LOC723809	NR_027374	TSS1500				NA				RP11-325F22.5	ENST00000453666.1	TSS1500	RP11-325F22.5	ENST00000453666.1	TSS1500		NA		NA		NA	NA	TRUE	NA	-5.18314	1.16472	-20.5287	1.63017e-40	9.34966e-39	81.751
chr15	49356663	-	cg10858677	84809592	NA	TCTATAACAACCTTTAATCTTTATCACATATAACATTTTACAATCCCACC		II			NA	NA	NA	NA	NA	NA		OpenSea	CCACCCAGTTCTCTGTGACAGCCTTTGATCTTTATCACATGTAACATTTTGCAGTCCCAC[CG]CTGCAGGGGAAAGATGTTTGCATGCAATGGGAACCTGTGATTCAGTGCTGTTACACTGAT	CGGTGGGACTGCAAAATGTTACATGTGATAAAGATCAAAGGCTGTCACAG			NA				TRUE										chr15:49356425-49356735	3		NA		NA	NA	TRUE	NA	-5.0644	1.56611	-20.5277	1.63756e-40	9.38818e-39	81.7465
chr1	16715418	+	ch.1.572291F	64728850	NA	GTAAAAAATTAAAAATTATTAACCAAACACAATAACAATAACTTATACCT		II			rs12138174	0.167516	NA	NA	NA	NA		OpenSea	GTCACAAACTCCTGACCCCAAGTGATCCGCCTGCCTCAGCCTCCCAAAATGTTGGGATTA[CA]GGCATAAGCCACTGTCACTGTGCCTGGCCAATAATTCTTAATTCTTTACCTGGTCAGTAG	CAGGCATAAGCCACTGTCACTGTGCCTGGCCAATAATTCTTAATTCTTTA	C1orf144	NM_015609;NM_001114600	Body				NA				C1orf144	ENST00000472461.1	5'UTR	C1orf144;C1orf144;C1orf144;C1orf144;C1orf144;C1orf144	ENST00000476423.1;ENST00000475078.1;ENST00000486763.1;ENST00000475554.1;ENST00000472351.1;ENST00000472461.1	3'UTR;5'UTR;5'UTR;5'UTR;5'UTR;5'UTR		NA		NA		NA	NA	TRUE	NA	-3.86061	-1.68422	-20.5275	1.63897e-40	9.39554e-39	81.7456
chr16	56581212	+	cg00324725	47790261	NA	TAACTAAAAAATACTACTTCTCAAAAATAAACAAATAAACRCCCTACAAC		II			rs74581324	0.175206	NA	NA	NA	NA		OpenSea	ACATGATGGCAGCCCATGCCAAGGGCAGCCTCCCTATCCCACGGCAGGCCTGTCCCGGGA[CG]TTGCAGGGCGTCTATCTGCCCATCCCTGAGAAGCAGCACTTCTTAGTCACTCTGGGTTTG	GACTAAGAAGTGCTGCTTCTCAGGGATGGGCAGATAGACGCCCTGCAACG			NA		chr16:56581201-56581201		TRUE										chr16:56580965-56581575	3		NA		NA	NA	TRUE	NA	2.64668	-3.46744	20.5273	1.64009e-40	9.40113e-39	81.7449
chr6	137910553	+	cg25326378	43718166	NA	ATATCCCTAATAATAAACAAAACATAAAACTTTCAAAAATCCCATCTCAC		II			NA	NA	NA	NA	NA	NA		OpenSea	GGGTTCAGCTGACCCAGGCCCTACCCAGCTTTGCTCCCTATAGCCACTTTGGTAGCAGAA[CG]TGAGATGGGATCCCTGAAAGCCCCATGCCCTGCCCATTACCAGGGACACATACCCCGTTA	CGTGAGATGGGATCCCTGAAAGCCCCATGCCCTGCCCATTACCAGGGACA			NA				TRUE		6:137910531-137910956	Unclassified_Cell_type_specific								NA	chr6:137910480-137911176	6	chr6:137909457-137911191	6	NA	TRUE	NA	3.28159	1.45123	20.5272	1.64137e-40	9.40771e-39	81.7441
chr11	96049266	+	ch.11.2007778R	73770557	NA	AATTCCTTAAATTTCAATCTAAATAAATAAATCACTTATTACATACTCTT		II			NA	NA	NA	NA	NA	NA		OpenSea	AGGTGCTTCTGTTTTCCCTAACAAATCCATCCCTCTAGAATATTAAGTGGAAGGATATTA[CA]AGAGTATGCAACAAGTGACCCACTTACCCAGATTGAAACTCAAGGAACTGAACCAGAGAT	CAAGAGTATGCAACAAGTGACCCACTTACCCAGATTGAAACTCAAGGAAC	MAML2	NM_032427	Body				NA											NA		NA		NA	NA	TRUE	NA	-4.74426	-2.51035	-20.5267	1.64451e-40	9.42494e-39	81.7422
chr11	103714411	+	ch.11.2134397R	2713872	NA	CAAAACACCCCAAAAAATTAACCCTAATAAAAATCAACTTACTACTTACT		II			rs1483267	0.085818	NA	NA	NA	NA		OpenSea	GCCTTTTGGAAGTGAAATGATTACTAGTGAAGAAAAAGAAAGAACCTAACACTTATTTTA[CA]GTAAGTAGCAAGTTGATCTCCATTAGGGTCAACCCTCTGGGGTGCTCTGGCCCTTCCCTT	CAGTAAGTAGCAAGTTGATCTCCATTAGGGTCAACCCTCTGGGGTGCTCT			NA				NA				RP11-563P16.1	ENST00000533459.1	3'UTR	RP11-563P16.1	ENST00000533459.1	3'UTR		NA		NA		NA	NA	TRUE	NA	-3.86002	-3.27518	-20.5255	1.6533e-40	9.47146e-39	81.7369
chr2	227657192	+	cg18018313	77717315	NA	CTTTTCTACCTACCCTTTCTCTTACATAACCTCTTAATTCTAACTTACTC		II			NA	NA	NA	NA	NA	NA	chr2:227655903-227656647	S_Shore	TGTCAGGAACATGAAATAAGAGGTGGAAACAAAGGGATGGCAGGGGATAGTACTAGAAAA[CG]AGCAAGCCAGAACTAAGAGGCTATGCAAGAGAAAGGGCAGGCAGAAAAGGTCACTGGACT	CGAGCAAGCCAGAACTAAGAGGCTATGCAAGAGAAAGGGCAGGCAGAAAA	IRS1	NM_005544	3'UTR				NA				IRS1;IRS1	ENST00000498335.1;ENST00000305123.4	3'UTR;3'UTR	IRS1;IRS1	ENST00000498335.1;ENST00000305123.4	3'UTR;3'UTR	chr2:227656960-227657750	3		NA		NA	NA	TRUE	NA	-3.10427	-2.28722	-20.5252	1.65546e-40	9.48307e-39	81.7356
chr5	95063827	+	cg02072492	35697147	NA	TAACTACATACTCACCAAACCTATTTTCTCTTCCAAAATAACTAAATAAC		II			NA	NA	NA	NA	NA	NA	chr5:95066876-95067812	N_Shelf	CATATTCCGTTGATGAGAACTAATCATGTGGCCCTACCTATATGCACAAAAGTTGAGAAA[CG]TCATTTAGCTATCTTGGAAGAGAAAACAGGTTTGGTGAGTATGTAGCCAGGCTTTGTACC	CGTCATTTAGCTATCTTGGAAGAGAAAACAGGTTTGGTGAGTATGTAGCC			NA				NA				CTD-2154I11.2;RHOBTB3;CTD-2154I11.2	ENST00000512486.1;ENST00000515852.1;ENST00000513235.1	3'UTR;5'UTR;3'UTR	CTD-2154I11.2;RHOBTB3;RHOBTB3;CTD-2154I11.2;RHOBTB3	ENST00000512486.1;ENST00000515852.1;ENST00000510226.1;ENST00000513235.1;ENST00000504949.1	3'UTR;5'UTR;5'UTR;3'UTR;5'UTR	chr5:95063460-95063895	3		NA		NA	NA	TRUE	NA	-5.29115	2.09691	-20.525	1.65747e-40	9.49228e-39	81.7344
chr9	36879449	-	cg14099718	86742941	NA	CRACTAAATAACCTCAACTTCACCACTAACATACTCTCAAAACAAATTCC		II			NA	NA	NA	NA	NA	NA	chr9:36881950-36882211	N_Shelf	GCTGAGAGGACCGGCTGGGTGGCCTCAGCTTCACCACTGACATGCTCTCAGAACAGGTTC[CG]GGGCTGTCCCTGTCCCTCTGTCATCACAGATAAGCTGGAGTTGACTGATTCAGAGAGCAC	GGCTGGGTGGCCTCAGCTTCACCACTGACATGCTCTCAGAACAGGTTCCG	PAX5	NM_016734	Body				NA		9:36879339-36879619	Unclassified_Cell_type_specific				PAX5;PAX5	ENST00000377840.2;ENST00000523493.1	3'UTR;3'UTR	chr9:36879025-36879575	3		NA		NA	NA	TRUE	NA	-3.0303	2.30613	-20.5246	1.66009e-40	9.50568e-39	81.7328
chr2	168843898	-	cg07319162	59765929	NA	ACATATACTCRAAAACTTTTTAAAACTCTATAATAACATCACCCCTCTTC		II			NA	NA	NA	NA	NA	NA		OpenSea	AAAGCGAGGATGCATATACTCGGAAGCTTTTTAAAACTCTGTGATAGCATCACCCCTCTT[CG]TAGAAACCTCTACGGTGGCAGAGTATACTTAGAAAAGTTAACTATGGAAGGCTGTAGAGT	CGAAGAGGGGTGATGCTATCACAGAGTTTTAAAAAGCTTCCGAGTATATG	STK39	NM_013233	Body				TRUE				STK39	ENST00000487143.1	3'UTR	STK39;STK39	ENST00000461000.1;ENST00000487143.1	3'UTR;3'UTR		NA		NA		NA	NA	TRUE	NA	-3.96884	2.56398	-20.5226	1.67475e-40	9.58809e-39	81.724
chr19	6066102	-	cg00448761	18732524	NA	TAAAATTCAAAAATAATATTTACCTAAACAACAAACCCTTATCAACAATC		II			NA	NA	NA	NA	NA	NA		OpenSea	CCCGCTCTGAATGAAGTTCAGGGGTGGTGTTTACCTAAGCAACAAACCCTTGTCAACAAT[CG]CTATCTCTGGCTTGCCAGCGGAGGAGGTGGGGGAGTGAGGCTGTTTTGATCAAAATCCAA	GAAGTTCAGGGGTGGTGTTTACCTAAGCAACAAACCCTTGTCAACAATCG	RFX2	NM_000635;NM_134433	5'UTR			RDMR	NA		19:6065763-6066209	Unclassified	RFX2	ENST00000303657.4	5'UTR	RFX2	ENST00000303657.4	5'UTR	chr19:6065720-6066215	3		NA		NA	NA	TRUE	NA	-4.87902	-1.50013	-20.5218	1.68088e-40	9.62164e-39	81.7204
chr1	151693222	-	cg24158160	6796220	NA	ACTTCTCAAAAAACCTCTACTAAACACRATCTCTATAAAAATAAAAACTC		II			NA	NA	NA	NA	NA	NA	chr1:151693991-151694282	N_Shore	TTTTTTCTCCTGCTTCTCAGAAGGCCTCTGCTGAGCACGATCTCTGTGGGGGTAGGAGCT[CG]GCATGTGTGTATTGACAGACAGGCTCATGCCCTTTCTCGTGGCTATTTTCAGCTCTCTGG	CTTCTCAGAAGGCCTCTGCTGAGCACGATCTCTGTGGGGGTAGGAGCTCG	C1orf230	NM_001144956	TSS1500				TRUE		1:151692962-151694475	Unclassified	RIIAD1;RIIAD1;AL589765.1	ENST00000479191.1;ENST00000426175.1;ENST00000442233.2	TSS1500;TSS1500;3'UTR	RIIAD1;RIIAD1;RIIAD1;AL589765.1	ENST00000479191.1;ENST00000451484.1;ENST00000426175.1;ENST00000442233.2	TSS1500;TSS1500;TSS1500;3'UTR	chr1:151692700-151693355	3		NA		NA	NA	TRUE	NA	-3.68803	1.02631	-20.5213	1.68454e-40	9.64099e-39	81.7182
chr4	184938470	-	cg24003866	69775970	NA	CTATTACTAACRTATAATTATCCTTCTACCTCAAATCTTCTATCTCATTC		II			NA	NA	NA	NA	NA	NA		OpenSea	CTTGCAAGCTTCTGTTACTAGCGTGTGATTGTCCTTCTGCCTCAGATCTTCTGTCTCATT[CG]ATACAGCAAAGTTTACGACACTGGGACTGATGTTTACATCTTTGGAAAGACAAGCATCTC	TGTTACTAGCGTGTGATTGTCCTTCTGCCTCAGATCTTCTGTCTCATTCG	STOX2	NM_020225	3'UTR				TRUE				STOX2	ENST00000308497.4	3'UTR	STOX2;STOX2;STOX2	ENST00000506529.1;ENST00000513034.1;ENST00000308497.4	3'UTR;3'UTR;3'UTR	chr4:184938305-184938590	3		NA		NA	NA	TRUE	NA	-4.83323	2.4898	-20.5201	1.69422e-40	9.69402e-39	81.7125
chr6	21987848	+	cg22042833	62648182	80799833	AATCTAAATCAACTCCTCATCACATAATTCTAACCTCAACAACACTTCCA	AATCTAAATCGACTCCTCATCACGTAATTCTAACCTCAACAACACTTCCG	I	A	Red	NA	NA	NA	NA	NA	NA		OpenSea	CTTTAGTTGCGGCCTCAGTCTGACAGGCCAGGGCTAAGTAAGGGTGAAAAGTTCACCGTC[CG]GAAGTGCTGTTGAGGTCAGAATCACGTGATGAGGAGCCGACCCAGACTCCCGGTAATTCC	AGTCTGGGTCGGCTCCTCATCACGTGATTCTGACCTCAACAGCACTTCCG	FLJ22536	NR_015410	Body		chr6:21987708-21987708		TRUE										chr6:21987705-21987955	3		NA		NA	NA	TRUE	NA	-4.61597	-1.00757	-20.5177	1.71207e-40	9.79297e-39	81.702
chr4	116599081	+	ch.4.116818530F	93805902	NA	ATAAATTTTCCTACTAATCTCTCTTTAAATCCACACTACCTTCATAAACT		II			NA	NA	NA	NA	NA	NA		OpenSea	GTTCCTCCTGGTGGGTTCGTTGTTCAGGAGTGAAGCTGCAGACCTTCGAGTTTAGTGTTA[CA]GCTCATGAAGGCAGTGTGGACCCAAAGAGAGACCAGCAGGAAAATTTATTGTGAAGAGTA	CAGCTCATGAAGGCAGTGTGGACCCAAAGAGAGACCAGCAGGAAAATTTA			NA				NA											NA		NA	chr4:116598624-116601485	3	NA	TRUE	NA	-3.49312	-3.15282	-20.5157	1.72747e-40	9.87698e-39	81.6931
chr15	25828536	+	ch.15.84621F	12744980	NA	CCTCCCTTTAATAAAATAAAAAAACTAAACTTCATCAACTACCTTTTCCT		II			NA	NA	NA	NA	NA	NA		OpenSea	CATCATAACAGATACCTATTCTCTGTGAGAAAAATACTTACCAGAGCCTTATCCCATCTA[CA]GGAAAAGGCAGCTGATGAAGCCCAGCTTTCCTATCTCACCAAAGGGAGGAGAAAAGGAAA	CAGGAAAAGGCAGCTGATGAAGCCCAGCTTTCCTATCTCACCAAAGGGAG			NA				NA											NA		NA		NA	NA	TRUE	NA	-4.42392	-2.61532	-20.5135	1.74452e-40	9.97285e-39	81.6833
chr5	169409235	-	cg06468626	17653849	NA	AAAAACTTACAAAAAACAATCAAAAATAACTTCTCACCCCTAATAAATTC		II			NA	NA	NA	NA	NA	NA		OpenSea	GCAGCCCCAGTGGAAACTTGCAAGAGACAGTCAAAAATGACTTCTCACCCCTGGTGGATT[CG]TGGCTAGTGCTTTGTTTACCAGGTTCCAGAATAGATCTCCCTGAATGCTGCTTGCAGACA	GAAACTTGCAAGAGACAGTCAAAAATGACTTCTCACCCCTGGTGGATTCG	DOCK2	NM_001129891;NM_004946	Body				NA				FAM196B;DOCK2;DOCK2	ENST00000377365.3;ENST00000540750.1;ENST00000523351.1	TSS1500;5'UTR;5'UTR	FAM196B;DOCK2;DOCK2;DOCK2	ENST00000377365.3;ENST00000522994.1;ENST00000540750.1;ENST00000523351.1	TSS1500;TSS1500;5'UTR;5'UTR	chr5:169409185-169409390	3		NA		NA	NA	TRUE	NA	-2.6536	2.60053	-20.5116	1.75948e-40	1.00523e-38	81.6748
chr6	136501885	+	cg16804882	41622576	NA	CATTTATATCTACATATATAAACTCAAACTACCAATCAAAAAATAAAATC		II			NA	NA	NA	NA	NA	NA		OpenSea	TGAGGCAAGTCAAGAAGGCCCTAATTTAGCTGTGCAAACAAAGCATTCCTGGGTTTGATA[CG]ACTTCATTCCCTGACTGGCAGTCTGAGCTTACACATGCAGACATAAATGCCAACACACAT	CGACTTCATTCCCTGACTGGCAGTCTGAGCTTACACATGCAGACATAAAT	PDE7B	NM_018945	Body				TRUE				RP13-143G15.4	ENST00000417643.1	3'UTR	RP13-143G15.4	ENST00000417643.1	3'UTR	chr6:136501800-136502330	3		NA		NA	NA	TRUE	NA	-3.42848	2.96349	-20.5116	1.75955e-40	1.00523e-38	81.6747
chr8	144513898	-	cg06187336	81773572	NA	CRAAACAAAAAAAATAACRATAAACRATAAACCTATAACCCCAAATCCCC		II			NA	NA	NA	NA	NA	NA	chr8:144510850-144513957	Island	GCTCCGGTTCACGGGGCAAAGGAGGTGACGATGGGCGGTGGGCCTGTGACCCCAGGTCCC[CG]ACACCAGCGAGCCGGGTGATGGGAGGGTTGCGCCAGGAGTTACAAGGCCGGTGACCCGAA	CGGGGACCTGGGGTCACAGGCCCACCGCCCATCGTCACCTCCTTTGCCCC	MAFA	NM_201589	TSS1500				NA	8:144582272-144585100	8:144513706-144514384	Unclassified	MAFA	ENST00000333480.2	TSS1500	MAFA	ENST00000333480.2	TSS1500	chr8:144513625-144514255	3		NA		NA	NA	TRUE	NA	-3.15375	1.71374	-20.5108	1.76574e-40	1.00868e-38	81.6712
chr17	32486621	+	cg17199113	20735164	NA	CTAAAATTCAAAAAAATTTAATCACTTCCCCCAAAATCACAAAACATCAC		II			NA	NA	NA	NA	NA	NA	chr17:32484007-32484280	S_Shelf	CTCTTTGACTGCTTACCTCTACCCTTCGCCATTTGTTTGTTTTGAGGATTACAAACATAA[CG]TGATGCTCTGTGACCTTGGGGGAAGTGACTAAACTTCTCTGAACTTCAGTTTCCCCACCT	CGTGATGCTCTGTGACCTTGGGGGAAGTGACTAAACTTCTCTGAACTTCA			NA				NA											NA		NA		NA	NA	TRUE	NA	-4.45256	1.90199	-20.5099	1.77301e-40	1.01267e-38	81.6671
chr6	168665533	+	cg13826290	83615371	NA	CCTTTCATAAACTAAAAACRAATCTATCAAAACACCRATAATTAAAAAAC		II			NA	NA	NA	NA	NA	NA		OpenSea	TTACTCACAGCTGTTCGTGGCACATGCAGACGGTCGGAGAAGAGGCCTCCGTTCCTTCCT[CG]CCTCCTAACCACCGGTGCCCTGACAGATCCGCCTCCAGCTCATGAAAGGGTCAGGTGTTG	CGCCTCCTAACCACCGGTGCCCTGACAGATCCGCCTCCAGCTCATGAAAG			NA				NA	6:168408235-168408383									chr6:168665045-168666495	3		NA		NA	NA	TRUE	NA	-4.29766	2.93771	-20.5095	1.77609e-40	1.01434e-38	81.6654
chr9	71649195	-	cg13532055	69746969	NA	TTAACACTTATCATTTAACATCCTAAATATATAAACATATCTCTCTTCAC		II			NA	NA	NA	NA	NA	NA	chr9:71650646-71651176	N_Shore	TTACATTCCTCTTGACACTTGTCATTTAGCATCCTAAGTATGTAAACATGTCTCTCTTCA[CG]ATTCACAAAGTGGCTTTGGAAGAACTTTAGTACCTTCCCATCTTCTCTGCCATGGAAAGT	CGTGAAGAGAGACATGTTTACATACTTAGGATGCTAAATGACAAGTGTCA	FXN	NM_000144;NM_001161706;NM_181425	TSS1500				NA				FXN;FXN;FXN	ENST00000377270.3;ENST00000396364.3;ENST00000396366.2	TSS1500;TSS1500;TSS1500	FXN;FXN;FXN	ENST00000377270.3;ENST00000396364.3;ENST00000396366.2	TSS1500;TSS1500;TSS1500	chr9:71649045-71649275	3		NA		NA	NA	TRUE	NA	-4.02766	1.61568	-20.5091	1.7794e-40	1.01615e-38	81.6635
chr2	173607996	+	cg27431545	80801193	NA	TCCRCTCRTCAACCAAATTATTTTCTATCAAATATTCAACTAAATCTCTC		II			rs34942777	0.066331	NA	NA	NA	NA		OpenSea	GTACTGAGAGACTGAGGAAAGAGAAAGAGGATGGAAAGAACTGGGTGGGGAGGGAGACAG[CG]AGAGATCCAGCTGAACATCTGACAGAAAACAATCTGGCTGACGAGCGGAGGCGGACAATC	CCGCTCGTCAGCCAGATTGTTTTCTGTCAGATGTTCAGCTGGATCTCTCG	RAPGEF4	NM_007023	Body				TRUE							RAPGEF4;RAPGEF4;RAPGEF4	ENST00000464976.1;ENST00000484331.1;ENST00000498533.1	TSS1500;5'UTR;5'UTR	chr2:173607880-173608190	3		NA		NA	NA	TRUE	NA	-3.49721	3.16071	-20.5087	1.78184e-40	1.01738e-38	81.6622
chr3	156833184	-	cg18666075	67803989	NA	ATTAACTTACATTCATCCATCAAATATTAAACTTTAAACCCAAAAACTTC		II			NA	NA	NA	NA	NA	NA		OpenSea	CAAGCAGAGGGGTTAGCTTACATTCATCCATCAAGTGTTAAGCTTTAAACCCAAGAACTT[CG]GGTGAGTCAGGGCCAATGACCGGTAAAGGAATGAGACACCTTATCTCTAATCAACCCTGC	TTAGCTTACATTCATCCATCAAGTGTTAAGCTTTAAACCCAAGAACTTCG			NA				TRUE				RP11-6F2.4	ENST00000471357.1	3'UTR	RP11-6F2.4	ENST00000471357.1	3'UTR	chr3:156833040-156833395	3		NA		NA	NA	TRUE	NA	-8.3263	-0.0131228	-20.5082	1.78599e-40	1.01966e-38	81.6598
chr5	23302282	+	ch.5.23338039R	56688578	NA	AAAACCCTTTCTTCATTTCTCAATCTAACTTTCAACTTATCCCAACTACT		II			rs12514429	0.136198	NA	NA	NA	NA		OpenSea	AACCAAGGATATTAGCAAAAGTAGAAGTTGCTAGTGAACTTGGGAAGCCGAAGTTGCTTA[CA]GTAGCTGGGACAAGCTGAAAGTCAGACTGAGAAATGAAGAAAGGGCCTTCAAGAAGCTTC	CAGTAGCTGGGACAAGCTGAAAGTCAGACTGAGAAATGAAGAAAGGGCCT			NA				NA											NA		NA		NA	NA	TRUE	NA	-2.52871	-2.76675	-20.5072	1.79436e-40	1.02428e-38	81.6552
chr2	63285950	-	cg27315333	96649952	NA	CCCCTATTTTTTAAAAATTCCRTATAAAACCTAAAAACACACTATAAAAC		II			NA	NA	NA	NA	NA	NA	chr2:63285949-63287097	Island	GTGACCAACATCCCCTATTTTTTAAAAATTCCGTGTGAGACCTGAGAACACACTGTGAAG[CG]GGGTTCGGAGAACGACCCCTCCCGCGTTCCGCGCCCAGCGGGGTCGCAGGGCTGCGAGCC	CCCTATTTTTTAAAAATTCCGTGTGAGACCTGAGAACACACTGTGAAGCG			NA				TRUE	2:63139454-63140720									chr2:63284840-63287870	3		NA		NA	NA	TRUE	NA	4.39963	-1.57144	20.5053	1.80913e-40	1.03246e-38	81.647
chr11	12831013	+	ch.11.340609R	36740171	NA	GCATTTCACTCATTACTAAACCCCCATTTCTAAATCTAAACTTATATCTT		II			NA	NA	NA	NA	NA	NA		OpenSea	TACACAGAGACATCAATTCCATCAGTGACATTCTTCCAACTGCTACTTCTTGAATGCCTA[CA]AGACACAAGTCCAGATTCAGAAATGGGGGCCCAGCAATGAGTGAAATGCAGCATCTTACC	CAAGACACAAGTCCAGATTCAGAAATGGGGGCCCAGCAATGAGTGAAATG	TEAD1	NM_021961	Body				TRUE										chr11:12830845-12831355	3		NA		NA	NA	TRUE	NA	-3.5211	-4.30922	-20.504	1.8197e-40	1.03807e-38	81.6412
chr11	74870741	-	cg01204982	24613256	NA	CTACCTAACAAACCCCATTCAATAACCAACTAACCCCCAATACATAACTC		II			NA	NA	NA	NA	NA	NA		OpenSea	GGGTGGGCAGCCTGCCTGACAAGCCCCATTCAGTGACCAGCTGACCCCCAATACATGACT[CG]TGCTCCTCTCAGAACCCGGAGGAATGTGGCCAGTGCTTCCCTCCCCTGCCCAGAGGCACA	TGCCTGACAAGCCCCATTCAGTGACCAGCTGACCCCCAATACATGACTCG	SLCO2B1	NM_001145211;NM_007256;NM_001145212	TSS1500				NA				SLCO2B1;SLCO2B1;SLCO2B1;SLCO2B1;SLCO2B1	ENST00000428359.2;ENST00000341411.4;ENST00000532236.1;ENST00000454962.2;ENST00000526660.1	TSS200;5'UTR;5'UTR;5'UTR;5'UTR	SLCO2B1;SLCO2B1;SLCO2B1;SLCO2B1;SLCO2B1;SLCO2B1;SLCO2B1;SLCO2B1;SLCO2B1;SLCO2B1;SLCO2B1;SLCO2B1	ENST00000531457.1;ENST00000530556.1;ENST00000534004.1;ENST00000527180.1;ENST00000525845.1;ENST00000534186.1;ENST00000428359.2;ENST00000341411.4;ENST00000532236.1;ENST00000454962.2;ENST00000526660.1;ENST00000531713.1	5'UTR;5'UTR;5'UTR;5'UTR;TSS200;TSS200;TSS200;5'UTR;5'UTR;5'UTR;5'UTR;5'UTR	chr11:74870425-74870995	3		NA		NA	NA	TRUE	NA	-6.16694	1.64722	-20.5037	1.82211e-40	1.03936e-38	81.6399
chr13	108110276	-	cg22512830	86601874	NA	TTTCCCAATACAAACAAAACTATTACTTCCACCTTTTATATTATTTCTAC		II			NA	NA	NA	NA	NA	NA		OpenSea	CTTAAAAGACATTTCCCAGTGCAAACAGAGCTGTTGCTTCCACCTTTTGTATTATTTCTA[CG]TTGTTAATTCTTTTGTAAAGTGGTTTAGACCACATTGATTAACTGACAAACACTCCACAG	TTCCCAGTGCAAACAGAGCTGTTGCTTCCACCTTTTGTATTATTTCTACG	FAM155A	NM_001080396	Body				TRUE										chr13:108110080-108110390	3		NA		NA	NA	TRUE	NA	-6.09934	-0.666038	-20.5033	1.82594e-40	1.04137e-38	81.6378
chr5	114934133	-	cg07165525	91621899	NA	TTCTCCAACACTCTTCTTAAATACCAAAAAACAAAACATTCATCTTCATC		II			NA	NA	NA	NA	NA	NA	chr5:114937613-114938149	N_Shelf	CCAAACAGGGCTTCTCCAACACTCTTCTTAAGTACCAAAGGACAGAACATTCATCTTCAT[CG]TACCTAAAACAGGTCCTTGAGCAAGTAAATGTTTAAAAAAATGCTTCTATCCGATCTTCA	TCTCCAACACTCTTCTTAAGTACCAAAGGACAGAACATTCATCTTCATCG	TICAM2	NM_001164468;NM_021649;NM_001164469	5'UTR				NA				TICAM2;TICAM2	ENST00000427199.2;ENST00000513729.1	5'UTR;3'UTR	TICAM2;TICAM2;TMED7-TICAM2	ENST00000427199.2;ENST00000513729.1;ENST00000514548.1	5'UTR;3'UTR;3'UTR		NA		NA		NA	NA	TRUE	NA	-3.65171	3.0455	-20.503	1.82799e-40	1.04245e-38	81.6366
chr11	117800467	-	cg22222663	43762890	NA	AACAAATACTCCAAAACCTTCTAAAAAATAACCCTATCCCCACAAAAAAC		II			NA	NA	NA	NA	NA	NA		OpenSea	TGAGCCCCTGAAACAGATGCTCCAGAGCCTTCTGAGGGATGACCCTATCCCCACAGGGGA[CG]TTCCAGGCCAGGGGCAGAGCCCCACCTATGGCAGGACAGTGGGAACCTTCATCTCCAAGG	CGTCCCCTGTGGGGATAGGGTCATCCCTCAGAAGGCTCTGGAGCATCTGT	TMPRSS13	NM_001077263	TSS1500				TRUE				TMPRSS13;TMPRSS13;TMPRSS13;TMPRSS13	ENST00000524993.1;ENST00000528626.1;ENST00000430170.2;ENST00000526090.1	TSS1500;TSS1500;TSS1500;TSS1500	TMPRSS13;TMPRSS13;TMPRSS13;TMPRSS13;TMPRSS13;TMPRSS13	ENST00000524993.1;ENST00000528626.1;ENST00000430170.2;ENST00000525794.1;ENST00000528135.1;ENST00000526090.1	TSS1500;TSS1500;TSS1500;TSS1500;TSS1500;TSS1500	chr11:117800305-117800595	3		NA		NA	NA	TRUE	NA	-3.12911	0.581535	-20.5029	1.82854e-40	1.04268e-38	81.6363
chr4	155534149	-	cg01593385	37761577	NA	ATAATACAACTTCTTCCAATACATAACTAAAAACAAACAAATATAACCTC		II			NA	NA	NA	NA	NA	NA		OpenSea	CTGGAGGCTGTGTGATGCAACTTCTTCCAGTACATGGCTGAGAGCAAACAGATATGACCT[CG]AACTAAGCAAACCTAGTCTATCCTTAAGATGGGTCCTGCTGCCATCACCTGAATTACCAA	CGAGGTCATATCTGTTTGCTCTCAGCCATGTACTGGAAGAAGTTGCATCA	FGG	NM_021870;NM_000509	TSS1500				NA				FGG;FGG;FGG;FGG	ENST00000407946.1;ENST00000405164.1;ENST00000336098.3;ENST00000404648.3	TSS1500;TSS1500;TSS1500;TSS200	FGG;FGG;FGG;FGG;FGG;FGG;FGG;FGG;FGG	ENST00000484695.1;ENST00000407946.1;ENST00000405164.1;ENST00000336098.3;ENST00000404648.3;ENST00000464532.1;ENST00000492082.1;ENST00000443553.1;ENST00000393846.2	TSS1500;TSS1500;TSS1500;TSS1500;TSS200;TSS1500;TSS1500;TSS200;TSS1500	chr4:155533765-155534150	3		NA		NA	TRUE	TRUE	NA	-3.18916	2.46997	-20.5018	1.83815e-40	1.04808e-38	81.6311
chr11	103800408	+	cg04420335	7744872	NA	TACATCCAATCAAAACAACCTTTCAATTCTAATTCTAAATTAAATACCTC		II			NA	NA	NA	NA	NA	NA		OpenSea	GTGACCCAGTGTGACTGCTGTAGAATCCACCTGCCCTACATATCAGGCGATTGAAATCAC[CG]AGGCACTCAATTTAGAATTAGAACTGAAAGGTTGTTCTGACTGGATGCAAATAACTTCAA	GCATCCAGTCAGAACAACCTTTCAGTTCTAATTCTAAATTGAGTGCCTCG	PDGFD	NM_025208;NM_033135	Body				TRUE		11:103800202-103800563	Unclassified_Cell_type_specific							chr11:103800305-103800635	3		NA		NA	NA	TRUE	NA	-3.00102	3.41382	-20.5009	1.8449e-40	1.05176e-38	81.6274
chr14	54954596	+	cg02051941	18729901	NA	AATCCATCTATTTCCCTTTCAAACTATTCTCCTTTCCCTAAACAATACTC		II			NA	NA	NA	NA	NA	NA	chr14:54955388-54955831	N_Shore	GTTTAGGATGAAGAATACAGAATGGAAAATGAAGGATTAGGATGAAACCTGGGACTCCTT[CG]AGCATTGTCCAGGGAAAGGAGAATAGTCTGAAAGGGAAACAGATGGACCAATAGGAGAAG	CGAGCATTGTCCAGGGAAAGGAGAATAGTCTGAAAGGGAAACAGATGGAC	GMFB	NM_004124	Body				NA		14:54954564-54956275	Promoter_Associated	GMFB	ENST00000553566.1	3'UTR	GMFB;GMFB;GMFB;GMFB	ENST00000553566.1;ENST00000554682.1;ENST00000553952.1;ENST00000553333.1	3'UTR;3'UTR;3'UTR;5'UTR	chr14:54954500-54954810	3		NA		NA	NA	TRUE	NA	-2.77878	-0.224852	-20.4993	1.85818e-40	1.0589e-38	81.6203
chr17	18171734	-	cg21390363	67782112	NA	AAATCACTATTTTACTAAAAACTTTACATAACCTCACRCCCTAAACTACC		II			NA	NA	NA	NA	NA	NA	chr17:18167174-18167777	S_Shelf	GAACTGGAAACAAATCACTGTTTTGCTAGGAGCTTTGCATGACCTCACGCCCTAGGCTGC[CG]GGTCCTGGGCTGTCCTGATGGGCTGTGAAATCCCACCCACTCCCAGGGCTGCCGGGTCCT	CGGCAGCCTAGGGCGTGAGGTCATGCAAAGCTCCTAGCAAAACAGTGATT			NA				TRUE				RP1-178F10.1	ENST00000566532.1	5'UTR	RP1-178F10.1	ENST00000566532.1	5'UTR	chr17:18171560-18172130	3		NA		NA	NA	TRUE	NA	-3.33094	-1.43565	-20.4982	1.86735e-40	1.06395e-38	81.6154
chr4	82964079	+	cg02175873	25686108	NA	CAAAATCTTAATATATTCTCTAACTATTCTCACCTTTAACACCTATAACC		II			NA	NA	NA	NA	NA	NA	chr4:82965415-82965896	N_Shore	TTGGGTAATTTGAGCTTCAAAATCTAAGGTATGTGACCATAAAATCTCAGAAGGTAAGAA[CG]GCTACAGGTGCCAAAGGTGAGAACAGCCAGAGAACATATTAAGATTCTGGAACCAGAAGA	CGGCTACAGGTGCCAAAGGTGAGAACAGCCAGAGAACATATTAAGATTCT			NA				NA				RP11-689K5.3	ENST00000510780.1	3'UTR	RP11-689K5.3;RP11-689K5.3;RP11-689K5.3;RP11-689K5.3;RP11-689K5.3	ENST00000512716.1;ENST00000514050.1;ENST00000512343.1;ENST00000510780.1;ENST00000508294.1	3'UTR;3'UTR;3'UTR;3'UTR;3'UTR		NA		NA		NA	NA	TRUE	NA	-2.9614	1.84989	-20.4981	1.86827e-40	1.06439e-38	81.6149
chr1	21376633	-	cg26561681	21771107	NA	AAAATAACTATTACATATAAATACTAATAATCTCACACAATTAAATCAAC		II			NA	NA	NA	NA	NA	NA		OpenSea	TCATTATCAAAAGAGTAGCTGTTACATGTAAATACTGATAATCTCACACAGTTAGATCAA[CG]TTATTGGCTTGACTCAGTCCACATTCTGTAAGGGACTTTATAACTCTAGCCAACTTTTAA	CGTTGATCTAACTGTGTGAGATTATCAGTATTTACATGTAACAGCTACTC	EIF4G3	NM_003760	5'UTR				TRUE				EIF4G3;EIF4G3;EIF4G3;EIF4G3;EIF4G3	ENST00000374935.3;ENST00000374937.3;ENST00000264211.7;ENST00000374927.4;ENST00000400422.1	5'UTR;5'UTR;5'UTR;5'UTR;5'UTR	EIF4G3;EIF4G3;EIF4G3;EIF4G3;EIF4G3;EIF4G3;EIF4G3	ENST00000374935.3;ENST00000374937.3;ENST00000264211.7;ENST00000374927.4;ENST00000400422.1;ENST00000411888.1;ENST00000438975.1	5'UTR;5'UTR;5'UTR;5'UTR;5'UTR;5'UTR;5'UTR	chr1:21376580-21376810	3		NA		NA	NA	TRUE	NA	-5.16604	2.44323	-20.4964	1.8827e-40	1.072e-38	81.6072
chr20	62457301	+	cg22561203	57646148	NA	TTAACAACTACCTTTATAAAAAATAAACACACCTAAACCRCRTAACCCAC		II			NA	NA	NA	NA	NA	NA	chr20:62461266-62462037	N_Shelf	GCAAAGCCTCTGTCCATCCGGCGGGTGACCCACACTAAGAAGACGACTTGCCCAGAGTAA[CG]TGGGCCACGCGGTCCAGGTGTGTCCACCTCTCACAAAGGCAGCTGTCAACACCGGGAGTT	CGTGGGCCACGCGGTCCAGGTGTGTCCACCTCTCACAAAGGCAGCTGTCA			NA				NA	20:61927703-61927906			ZBTB46;ZBTB46	ENST00000245663.3;ENST00000302995.2	5'UTR;5'UTR	ZBTB46;ZBTB46	ENST00000245663.3;ENST00000302995.2	5'UTR;5'UTR		NA		NA		NA	NA	TRUE	NA	-2.86781	2.35558	-20.4961	1.88554e-40	1.07344e-38	81.6057
chr1	22668639	-	cg13827179	40687906	NA	TACCCRCAAAAATATAAATAAAATAATAAACCTTCTCCAACACTCCATCC		II			NA	NA	NA	NA	NA	NA	chr1:22668638-22668862	Island	GTTTTATTGTTTGCCCGCAGAGGTGTGAATGAAGTAATGGGCCTTCTCCAGCACTCCATC[CG]TCTCAGGCTGACAGCCGCGCTCCGAGCCCAGGCTGCTCTGTGTAAACGCTGTCACCCTGC	CGGATGGAGTGCTGGAGAAGGCCCATTACTTCATTCACACCTCTGCGGGC			NA				TRUE										chr1:22668485-22668955	3		NA		NA	NA	TRUE	NA	-5.45635	-0.605953	-20.4935	1.90767e-40	1.0856e-38	81.594
chr4	83292493	-	cg01090611	9740309	NA	ATTACCAAACTACAACTACATACATTACCACAAACCAAATACCATATAAC		II			NA	NA	NA	NA	NA	NA	chr4:83294845-83295786	N_Shelf	GTTTAGCTTAAATTGCCAAACTGCAACTACATGCATTACCACAGACCAAATACCATGTAA[CG]GCATCAATTTTGCCCAAAGATTACACATGATGCCTATAAAAGGTATATATCCCAGGTACA	TTGCCAAACTGCAACTACATGCATTACCACAGACCAAATACCATGTAACG	HNRNPD	NM_031370;NM_001003810;NM_002138;NM_031369	Body			RDMR	NA				HNRNPD	ENST00000541060.1	5'UTR	HNRNPD;HNRNPD	ENST00000541060.1;ENST00000515432.1	5'UTR;5'UTR	chr4:83292440-83293390	3		NA		NA	NA	TRUE	NA	-5.06614	-0.0715639	-20.4934	1.90833e-40	1.08588e-38	81.5937
chr1	26603970	-	cg21646082	8600200	NA	AAAAACTAATTAAAAAACTATATCCTACCCACACTAACATATTAAATTAC		II			NA	NA	NA	NA	NA	NA	chr1:26606362-26606913	N_Shelf	ATCTGGGGGCCAAGGGCTGATTAGGGAACTGTGTCCTACCCACACTGGCATGTTGGATTA[CG]TTTGTCCTGTTAATTCACTCTAGACGGTGAGTTACTAATTAACTTTTGGCAGGTACAACA	AGGGCTGATTAGGGAACTGTGTCCTACCCACACTGGCATGTTGGATTACG	CCDC21	NM_022778	3'UTR				NA				CEP85;CEP85;CEP85	ENST00000469609.1;ENST00000451429.2;ENST00000252992.4	5'UTR;3'UTR;3'UTR	CEP85;CEP85;CEP85;CEP85;CEP85	ENST00000469609.1;ENST00000451429.2;ENST00000476272.1;ENST00000453146.1;ENST00000252992.4	5'UTR;3'UTR;3'UTR;3'UTR;3'UTR	chr1:26603660-26604115	3		NA		NA	NA	TRUE	NA	-5.10996	3.14126	-20.4913	1.92626e-40	1.096e-38	81.5844
chr5	167729645	+	cg07129392	56760850	NA	CACAACTCCTTAACTAACTATACCTCTCACTAATTTATAATAAATTCTAC		II			NA	NA	NA	NA	NA	NA		OpenSea	TGTGGTGAGGTGGGCTAATTGCTGGGAGTGCAATGGTGATACACAATAGAGTCTCCAACT[CG]TAGAATTTACTACAAATTAGTGAGAGGCACAGCTAGTCAAGGAGCTGTGCAAATATAGTA	ACAGCTCCTTGACTAGCTGTGCCTCTCACTAATTTGTAGTAAATTCTACG	WWC1	NM_001161662;NM_015238;NM_001161661	Body				TRUE							WWC1	ENST00000523043.1	5'UTR		NA		NA	chr5:167728664-167730173	6	NA	TRUE	NA	-3.94171	1.5391	-20.489	1.94629e-40	1.10695e-38	81.574
chr3	137564109	+	cg16630546	3775983	NA	CRCTTTACATTAAATTACCTCAAATAACTAATTTACCTTTTAAATCAAAC		II			NA	NA	NA	NA	NA	NA		OpenSea	GGAGAGGGGAGGATTCCAAGGCAGCTTCAGAGAGGAGAAATTATACGTTCAGTCCAAAGC[CG]TTTGATTCAAAAGGTAAATCAGTTACCTGAGGTAACCTAATGCAAAGCGCTCCTGGAAAG	GCTTTGCATTAGGTTACCTCAGGTAACTGATTTACCTTTTGAATCAAACG			NA				TRUE										chr3:137564105-137564310	3		NA		NA	NA	TRUE	NA	-4.5138	-0.148059	-20.4882	1.95301e-40	1.11059e-38	81.5706
chr8	127851020	+	ch.8.127920202R	48749934	NA	TAAAACTAAATAAACACATCTTAACTCTTCCACTCTACAAACACCATACT		II			NA	NA	NA	NA	NA	NA		OpenSea	ATTGCTGAGATGATAGAACATTTCAAATGGTTGCTGCACAGCTCAGTCAGCACCTGGTTA[CA]GCATGGTGCCTGCAGAGTGGAAGAGTCAAGATGTGCTCATCCAGCTTTAACACTTAGAAA	CAGCATGGTGCCTGCAGAGTGGAAGAGTCAAGATGTGCTCATCCAGCTTT			NA				NA											NA		NA		NA	NA	TRUE	NA	-4.39441	-2.13297	-20.4866	1.967e-40	1.11836e-38	81.5635
chr6	164167085	-	cg24804782	84722109	NA	ACATAACCCAAACTTTAAAAAACCTCTAAAAATAACTTATAATAACCTAC		II			NA	NA	NA	NA	NA	NA		OpenSea	TTTGGTGATGGGCATGACCCAGGCTTTGAGAAGCCTCTGAGAGTGACTTGTGATGACCTA[CG]TGGGTGATCTATGTGCAGAGCTATGCAGGAGCTGTCAGCAGCCACAGGGGCATGTGCTAG	CATGACCCAGGCTTTGAGAAGCCTCTGAGAGTGACTTGTGATGACCTACG			NA				TRUE				RP1-230L10.1	ENST00000452944.1	5'UTR	RP1-230L10.1	ENST00000452944.1	5'UTR	chr6:164166960-164167350	3		NA		NA	NA	TRUE	NA	-6.02888	-0.418396	-20.486	1.9721e-40	1.1211e-38	81.5609
chr7	25469581	-	cg10290728	44699856	NA	TCTAAAAAACCACTCTCATTTTCAATTTTATTCCACATAACCTAAATCCC		II			NA	NA	NA	NA	NA	NA		OpenSea	TAGACAGTCAATCTGGAGAGCCACTCTCATTTTCAGTTTTATTCCACATAGCCTAGGTCC[CG]CCACTCTGCATCTGCGGCCTGACCTTTGCACAGTGAAAATACAAAGCAGCAACAGACCAA	CGGGACCTAGGCTATGTGGAATAAAACTGAAAATGAGAGTGGCTCTCCAG			NA				TRUE										chr7:25469340-25469590	3		NA		NA	NA	TRUE	NA	-3.15087	2.61547	-20.4853	1.97821e-40	1.12446e-38	81.5578
chr16	71424658	+	ch.16.1602018R	80762593	NA	GTACTCAACAATTAACCTAAAACATCTTTCTTAATCCTTTAAAAAATACT		II			NA	NA	NA	NA	NA	NA		OpenSea	ATGCCAGGCCCAAAACCTTTTTAATCTTCAGTTTTCTTTCCTGGACAGTGGAGACAATCA[CA]GCACCTCTCAAAGGATTAAGAAAGATGCTCCAGGTCAACTGTTGAGCACAATACTAATAC	CAGCACCTCTCAAAGGATTAAGAAAGATGCTCCAGGTCAACTGTTGAGCA			NA				NA											NA		NA		NA	NA	TRUE	NA	-4.64456	-2.83051	-20.4846	1.98461e-40	1.12801e-38	81.5546
chr1	2250410	+	cg03324138	76770111	NA	CRTCCATCRAAACTAACTTTTCTATAAACTCTCTACAAACACAAAAACCC		II			NA	NA	NA	NA	NA	NA	chr1:2249315-2249634	S_Shore	ACAGGGGACACCGATGCCTGCCCGGGGTTTTGCTGTGATAACCAAGGAAGCTGACGGCCC[CG]GGCTTCTGTGTTTGCAGAGAGCTTACAGAAAAGTCAGCCTCGATGGACGGCAAGATGCAC	GTCCATCGAGGCTGACTTTTCTGTAAGCTCTCTGCAAACACAGAAGCCCG			NA				NA	1:2240232-2240478	1:2249779-2250732	Unclassified_Cell_type_specific							chr1:2250400-2250675	3		NA		NA	NA	TRUE	NA	-2.63238	2.12031	-20.4843	1.98683e-40	1.12918e-38	81.5535
chr22	49826270	-	cg03454920	66794230	NA	CTTACTATTTCTTTATTCCTTATTTACCTTTAAACCCATATAAAATTCCC		II			NA	NA	NA	NA	NA	NA		OpenSea	TGTCGCTGGGGCTTGCTATTTCTTTGTTCCTTGTTTGCCTTTGAGCCCATGTGAAATTCC[CG]GCGGGGGAAGAGAGGCTGAGCTCCCCGCCTGCCCCTGCCTCAGCACTGGCCCTGGGCTGG	TTGCTATTTCTTTGTTCCTTGTTTGCCTTTGAGCCCATGTGAAATTCCCG			NA			RDMR	NA							C22orf34	ENST00000414287.1	3'UTR		NA		NA		NA	NA	TRUE	NA	-3.03237	2.06894	-20.4842	1.98833e-40	1.12985e-38	81.5527
chr17	37034884	-	cg27061889	82682184	NA	AATTAAAAACTTTATTCTATTTACCTTCCCTTATTTCTCTCCTCAAAATC		II			NA	NA	NA	NA	NA	NA		OpenSea	GTTGTATTTGGGGTTGAGGACTTTGTTCTGTTTACCTTCCCTTATTTCTCTCCTCAAAAT[CG]ACAGTTTCCTTCTCTCACCTGGGTACTTCTAGGCTTTGGGGGCTCCTTCCTCCAGTGGTT	GTTGAGGACTTTGTTCTGTTTACCTTCCCTTATTTCTCTCCTCAAAATCG	LASP1	NM_006148	Body				TRUE											NA		NA		NA	NA	TRUE	NA	-2.98413	2.96923	-20.4842	1.98848e-40	1.12985e-38	81.5526
chr22	46114168	+	ch.22.909671F	52653195	NA	GCACCACTTACACACAAAAACATTTCTTTTCAATAAATTTTTAATTTACT		II			NA	NA	NA	NA	NA	NA		OpenSea	TTTTCCTTTTAGCTGCTGATAGATTAATAGTATGTGAACCTTTTAAGACATTTAAGATTA[CA]GCAAATCAAAAATTCACTGAAAAGAAATGCTTTTGTGTGTAAGTGGTGCCTATAAAGTAG	CAGCAAATCAAAAATTCACTGAAAAGAAATGCTTTTGTGTGTAAGTGGTG	ATXN10	NM_001167621;NM_013236	Body				TRUE				ATXN10	ENST00000498009.1	5'UTR	ATXN10;ATXN10	ENST00000498009.1;ENST00000476998.1	5'UTR;5'UTR		NA		NA		NA	NA	TRUE	NA	-4.45278	-1.5513	-20.4809	2.01764e-40	1.14571e-38	81.5381
chr15	95943706	+	ch.15.93744710R	11727989	NA	TCTTACATTTAAAAACTTTAAACTCAACCATAATTATACATTTTATAACT		II			NA	NA	NA	NA	NA	NA		OpenSea	TTATCACAGTAATAGATGATGGATGCTGCTAATGAATATTTTTTTGATAGTAAAGTAGTA[CA]GCCATAAAATGTATAACCATGGCTGAGCCTAAAGTTTCTAAATGTAAGAATTGGCTGGGC	CAGCCATAAAATGTATAACCATGGCTGAGCCTAAAGTTTCTAAATGTAAG			NA				NA											NA		NA		NA	NA	TRUE	NA	-4.01262	-2.65636	-20.4784	2.04007e-40	1.15803e-38	81.5271
chr8	13608334	+	ch.8.353716R	47810130	NA	TAATTAAATAACAATAACACCCTTATAACTTAATCTTCCTCTACCATACT		II			NA	NA	NA	NA	NA	NA		OpenSea	GCAATTGCATTCCATTTCAGTGCTGTCCCATTTAGTGATAGTATTAACTACTTCACACTA[CA]GCATGGCAGAGGAAGACCAAGCCATAAGGGTGTTATTGCCATCCAACCAGTGGGTGATCC	CAGCATGGCAGAGGAAGACCAAGCCATAAGGGTGTTATTGCCATCCAACC			NA				NA											NA		NA		NA	NA	TRUE	NA	-4.02714	-3.13488	-20.4755	2.06681e-40	1.17283e-38	81.5141
chr3	137228636	+	cg22369879	80728287	NA	AAATATTTACCCAATAAATTAATTCRACTTTCATTATACAAAAAATTAAC		II			NA	NA	NA	NA	NA	NA		OpenSea	CCTGGAGCTAGCGAACAGCGAGCCCCTCTAACCTGAAACGGAGCCTCATCCACTGCTTGG[CG]CTAATCCTCTGCACAATGAAAGCCGAACTAATTCACTGGGTAAACACCCTCTCCAGTTAC	GGTGTTTACCCAGTGAATTAGTTCGGCTTTCATTGTGCAGAGGATTAGCG			NA				NA	3:138710901-138711327									chr3:137228600-137228855	3		NA		NA	NA	TRUE	NA	-7.42297	2.24041	-20.4754	2.06749e-40	1.17312e-38	81.5137
chr3	192135072	+	cg09639890	41731250	NA	CATAAAATCAACATTCTTTCCCTACCTTTTATCCTTACAAAATAATAAAC		II			NA	NA	NA	NA	NA	NA		OpenSea	TTAAAAGGCCATGACCAGGAAATAGCCGTAACTGGCCTTTAAAAGATAAGTAACCAAAAG[CG]TTTATTATTTTGTAAGGACAAAAGGCAGGGAAAGAATGTTGACTTCATGCCAAGAGAAGT	ATGAAGTCAACATTCTTTCCCTGCCTTTTGTCCTTACAAAATAATAAACG	FGF12	NM_004113	Body				TRUE							FGF12	ENST00000448795.1	5'UTR	chr3:192134805-192135110	3		NA		NA	NA	TRUE	NA	3.36371	-2.72712	20.4746	2.07465e-40	1.17699e-38	81.5103
chr3	9246501	-	cg02945385	5761381	85758586	ACCCCAACCTTCATAAAAATTAAACTTTAAAATAAAAAAATCTATTATCA	ACCCCAACCTTCGTAAAAATTAAACTTTAAAATAAAAAAATCTATTATCG	I	C	Grn	NA	NA	NA	NA	NA	NA		OpenSea	TCCCTACCCCCAGCCCCAGCCTTCGTAGGAGTTAGGCTTTGAAATGAAGAAATCTATTGT[CG]CTGGGGAGCACGGAGCTAAATCACAAATCCCAGCAGAGCGGTGACGCTGAAAACCGCCCT	GCCCCAGCCTTCGTAGGAGTTAGGCTTTGAAATGAAGAAATCTATTGTCG	SRGAP3	NM_001033117;NM_014850	Body				TRUE				SRGAP3	ENST00000433332.3	3'UTR	SRGAP3;SRGAP3;SRGAP3	ENST00000433332.3;ENST00000470951.1;ENST00000490889.2	3'UTR;3'UTR;3'UTR	chr3:9246425-9246655	3		NA		NA	NA	TRUE	NA	-5.20185	-1.3479	-20.472	2.09978e-40	1.19067e-38	81.4983
chr5	92288626	+	ch.5.92314382F	84752335	NA	AACAACCACACCCTAAACCACTAAAAAAATCACTAACACTATTTATAACT		II			NA	NA	NA	NA	NA	NA		OpenSea	TAGGGTACATTTGCTTTGATTCTAAGCCCATGCAGTAGTGTAGTCTCCATATGATTTCTT[CA]GCTATAAACAGTGTCAGTGATTTCCTCAGTGGCTTAGGGTGTGGTTGTTAGTGAGGCTAT	CAGCTATAAACAGTGTCAGTGATTTCCTCAGTGGCTTAGGGTGTGGTTGT			NA				NA											NA		NA		NA	NA	TRUE	NA	-2.80084	-2.89113	-20.4717	2.10199e-40	1.19183e-38	81.4972
chr6	32120324	+	cg19048176	92766862	NA	AAAAAACTTCAACTCCTTAATCCTAAACRAAAAAAATATATATACACACC		II			NA	NA	NA	NA	NA	NA	chr6:32121829-32122529	N_Shore	CCCAGGTCTGTAAATCAGGGGGAGCTGGGCCTTGGAGGGAAAAGGGAGAGAGAGTTTGGG[CG]GTGTGCATACATACCTTCTTCGTCCAGGACTAAGGAGCTGAAGCTCTTTTGGAGGGGGTA	AAGAGCTTCAGCTCCTTAGTCCTGGACGAAGAAGGTATGTATGCACACCG	PPT2	NM_005155;NM_030651;NM_138717	TSS1500				TRUE				PPT2;PPT2;PRRT1;PRRT1;PRRT1;PPT2	ENST00000361568.2;ENST00000395523.1;ENST00000375150.2;ENST00000211413.5;ENST00000375152.2;ENST00000324816.6	TSS1500;TSS1500;5'UTR;TSS1500;TSS1500;TSS1500	PPT2;PRRT1;PPT2;PPT2;PPT2;PRRT1;PRRT1;PRRT1;PRRT1;PRRT1;PRRT1;PPT2	ENST00000414204.1;ENST00000486917.1;ENST00000361568.2;ENST00000478521.1;ENST00000395523.1;ENST00000375150.2;ENST00000428778.1;ENST00000495191.1;ENST00000472641.1;ENST00000211413.5;ENST00000375152.2;ENST00000324816.6	TSS1500;3'UTR;TSS1500;TSS1500;TSS1500;5'UTR;5'UTR;TSS1500;TSS1500;TSS1500;TSS1500;TSS1500		NA	chr6:32118820-32120498	6	chr6:32119525-32123760	6	NA	TRUE	NA	2.85704	-0.788895	20.4714	2.10481e-40	1.19334e-38	81.4959
chr8	106334333	+	cg20988565	15608277	NA	CRAAAAAATAAACTAATAACATAATATAACTCCCACACCAAACACCTCCC		II			NA	NA	NA	NA	NA	NA	chr8:106330518-106332120	S_Shelf	AGAAGCTTTCTCTCATAAGCTATTATTGTAATCCTGGTTTGATAAAAAGCCCTGATAGGA[CG]GGAGGTGTTTGGTGTGGGAGCCATATCATGCTATCAGCCCATCTCCCCGCACAGCTGCTC	CGGGAGGTGTTTGGTGTGGGAGCCATATCATGCTATCAGCCCATCTCCCC	ZFPM2	NM_012082	Body				NA				ZFPM2	ENST00000520492.1	5'UTR	RP11-127H5.1;ZFPM2	ENST00000518180.1;ENST00000520492.1	3'UTR;5'UTR	chr8:106334220-106334470	3		NA		NA	NA	TRUE	NA	-5.02948	0.976557	-20.4709	2.10936e-40	1.19582e-38	81.4937
chr7	13155970	+	ch.7.13122495F	98609494	NA	TCCACAAATACCATTTCTTTCCATCATCCCCTTTAAAACCCAATAAAACT		II			NA	NA	NA	NA	NA	NA		OpenSea	TACCTCTAAGTCTCTTGGTTTTGTAATTCCAATCTGAAATTGTGACCTTTAAATATGTTA[CA]GTCTTATTGGGTTTCAAAGGGGATGATGGAAAGAAATGGCACTTGTGGAATTTCTACTGT	CAGTCTTATTGGGTTTCAAAGGGGATGATGGAAAGAAATGGCACTTGTGG			NA				TRUE				AC011288.2	ENST00000411542.1	5'UTR	AC011288.2	ENST00000411542.1	5'UTR	chr7:13155820-13156075	3		NA		NA	NA	TRUE	NA	-4.59494	-2.89954	-20.4703	2.11517e-40	1.19882e-38	81.491
chr12	122873956	+	ch.12.2571969F	70742872	NA	GCTTAAATATCTATCATATAATTTTATATCATCTATAACAAACACCAACT		II			NA	NA	NA	NA	NA	NA		OpenSea	TGAAGTATTTAAATGACTCTACAAACCAGCTGAGGTATATCCAATACCAAACCAAAATTA[CA]GCTGGTGCTTGCTACAGATGACACAAAACTATATGACAGACATCTAAGCCCAAAGAATTT	CAGCTGGTGCTTGCTACAGATGACACAAAACTATATGACAGACATCTAAG	CLIP1	NM_198240;NM_002956	5'UTR				NA				CLIP1;CLIP1;CLIP1;CLIP1	ENST00000450731.2;ENST00000542885.1;ENST00000358808.2;ENST00000537178.1	5'UTR;5'UTR;5'UTR;5'UTR	CLIP1;CLIP1;CLIP1;CLIP1;CLIP1;CLIP1;CLIP1;CLIP1;CLIP1	ENST00000540304.1;ENST00000450731.2;ENST00000542885.1;ENST00000537004.1;ENST00000535290.1;ENST00000358808.2;ENST00000361654.3;ENST00000539080.1;ENST00000537178.1	5'UTR;5'UTR;5'UTR;5'UTR;5'UTR;5'UTR;5'UTR;5'UTR;5'UTR		NA		NA		NA	NA	TRUE	NA	-4.4159	-1.95184	-20.4702	2.11665e-40	1.19956e-38	81.4903
chr15	78110106	-	cg12021220	46762284	NA	CCTAAATATCCTCCATACCTCACCAAAAACCAAAATCAACRAATACCCTC		II			NA	NA	NA	NA	NA	NA	chr15:78110841-78112853	N_Shore	AATAAAGAAGGCCTGGGTGTCCTCCATGCCTCACCAAAGACCAGGGTCAGCGGATACCCT[CG]CAGTGGAAAAGGGCTGTCCTAAGACTTAGAAAACTACCTCCATCTCTGCCACAAAATCCT	CTGGGTGTCCTCCATGCCTCACCAAAGACCAGGGTCAGCGGATACCCTCG			NA			CDMR	NA				LINGO1	ENST00000567605.1	3'UTR	LINGO1;LINGO1;LINGO1;LINGO1;LINGO1;LINGO1;LINGO1	ENST00000566711.1;ENST00000562933.1;ENST00000563316.1;ENST00000570216.1;ENST00000567605.1;ENST00000568951.1;ENST00000564066.1	5'UTR;5'UTR;5'UTR;5'UTR;3'UTR;3'UTR;3'UTR	chr15:78110105-78110735	3		NA		NA	NA	TRUE	NA	-2.39452	1.67404	-20.4691	2.12697e-40	1.20512e-38	81.4854
chr2	206545776	-	cg04768970	82657932	NA	TAAAATTAACAATATAATACTCAACCTATAAATTTCCACTCTAAAATCCC		II			NA	NA	NA	NA	NA	NA	chr2:206546603-206547566	N_Shore	AACCAGGCATCTGAGATTAACAGTGTGATACTCAGCCTGTGGATTTCCACTCTAAAATCC[CG]CGCCACCCCCCAACACAGCTTGGCTCAACTATTTGCAAATCACTTCTGATTCAATTTTGT	GAGATTAACAGTGTGATACTCAGCCTGTGGATTTCCACTCTAAAATCCCG	NRP2	NM_018534;NM_201266;NM_201279;NM_201264;NM_003872;NM_201267	TSS1500		chr2:206545726-206545726		TRUE				NRP2;NRP2;NRP2	ENST00000340626.4;ENST00000355117.4;ENST00000417189.1	TSS1500;TSS1500;TSS1500	NRP2;NRP2;NRP2;NRP2;NRP2	ENST00000340626.4;ENST00000464003.1;ENST00000355117.4;ENST00000450507.1;ENST00000417189.1	TSS1500;TSS1500;TSS1500;TSS1500;TSS1500	chr2:206545640-206545995	3		NA		NA	NA	TRUE	NA	-4.16315	1.28048	-20.4683	2.13477e-40	1.20944e-38	81.4818
chr14	74815187	+	cg22247240	52651588	NA	CTCACTCCAAAACCAATTTCATATCTATAAAAAACCATTAAACATAAACC		II			NA	NA	NA	NA	NA	NA		OpenSea	TGGGCGATTTCCTGGGGGGAGTGGCTTAAGCCGCTTCCCCACCGGCCAGTTGGCTGTAGA[CG]GTCCATGCTCAATGGTCCTCTACAGATATGAAACTGGTTCTGGAGTGAGACGAGCTCGGC	CGGTCCATGCTCAATGGTCCTCTACAGATATGAAACTGGTTCTGGAGTGA	C14orf115	NM_018228;NM_018228	5'UTR	low-CpG:73884924-73884964			NA				VRTN;VRTN	ENST00000256362.4;ENST00000256362.4	1stExon;5'UTR	VRTN;VRTN;VRTN	ENST00000256362.4;ENST00000256362.4;ENST00000557177.1	1stExon;5'UTR;5'UTR	chr14:74814905-74815435	3		NA		NA	TRUE	TRUE	NA	3.49077	-1.97293	20.4661	2.15493e-40	1.22047e-38	81.4724
chr15	75206153	+	ch.15.72993206F	50726882	NA	TACATACAATTCATATTTCTAAAAAATCCAAACCAATTATAAAATATCCT		II			NA	NA	NA	NA	NA	NA		OpenSea	ATTTTTGCCAAAAATGTTTAGCTGGATTTGAATAATTAGGAAACAGACACAGGCAGATTA[CA]GGACATTCTACAACTGGCCTGGACTCTTCAGAAATATGAACTGTATGTATTTGATGCTAA	CAGGACATTCTACAACTGGCCTGGACTCTTCAGAAATATGAACTGTATGT			NA				NA											NA		NA	chr15:75205463-75206519	3	NA	TRUE	NA	-5.15411	-2.30278	-20.4644	2.17133e-40	1.22936e-38	81.4648
chr1	229033326	+	ch.1.227099949R	10611987	NA	CAATTTATAAACAAACAACATCATCTTAACCTCACCTATTCACAAATACT		II			NA	NA	NA	NA	NA	NA		OpenSea	TATGAATGCAGCCTGCCTCCAAGAGTGAGCTGTGAGACTCAGGTGCATTGGGGCATGGAA[CA]GCACCTGTGAACAGGTGAGGCCAAGATGATGCTGTCTGCCCACAAACTGTTTCAGGCTCT	CAGCACCTGTGAACAGGTGAGGCCAAGATGATGCTGTCTGCCCACAAACT			NA				NA										chr1:229033145-229033555	3		NA		NA	NA	TRUE	NA	-3.10953	-2.61341	-20.4639	2.1764e-40	1.23213e-38	81.4625
chr6	41907198	-	cg05568549	6729264	NA	AAACAATCTACATATCCTAAATAACCTCTTCCAAATCCAACAACTCCCCC		II			NA	NA	NA	NA	NA	NA	chr6:41908745-41909711	N_Shore	GCCTCCCTAGGAGACAATCTGCATGTCCTAAATAACCTCTTCCAGATCCAGCAGCTCCCC[CG]CCTCCTCCCCAGGCTCCTTCTGAGGCGGGACAGAACCGGTGACTTTCCTGCCCGGCCTGA	CGGGGGAGCTGCTGGATCTGGAAGAGGTTATTTAGGACATGCAGATTGTC	CCND3	NM_001136017;NM_001136125;NM_001136126;NM_001760	5'UTR				TRUE				CCND3;CCND3	ENST00000511686.1;ENST00000415497.2	3'UTR;5'UTR	CCND3;CCND3;CCND3;CCND3;CCND3;CCND3;CCND3;CCND3;CCND3;CCND3	ENST00000510058.1;ENST00000506555.1;ENST00000511686.1;ENST00000513956.1;ENST00000508143.1;ENST00000415497.2;ENST00000505672.1;ENST00000511161.1;ENST00000505884.1;ENST00000514382.1	3'UTR;TSS1500;3'UTR;3'UTR;5'UTR;5'UTR;3'UTR;3'UTR;3'UTR;3'UTR	chr6:41906840-41907850	3		NA		NA	NA	TRUE	NA	2.34827	-0.041298	20.4638	2.17765e-40	1.23273e-38	81.4619
chr11	46685021	+	cg22135704	52790569	NA	AACTAAAAAAATAACTAAAACTTAAAAAAACTCAAATACATACTTCCTAC		II			NA	NA	NA	NA	NA	NA		OpenSea	CAGGGACTGTAAGAACGCATACACACACCCCTGCACACCCACTTGTCTTCCCTGGAATGA[CG]TAGGAAGCATGCATCTGAGCTTCTTCAAGTTCCAGCCACCCCTTCAGCTGTTTGAAACTG	GCTGAAGGGGTGGCTGGAACTTGAAGAAGCTCAGATGCATGCTTCCTACG	KIAA0652	NR_024589;NR_024588;NR_024587;NM_014741;NM_001142673	Body				TRUE							ATG13;ATG13;ATG13;ATG13	ENST00000528984.1;ENST00000527907.1;ENST00000533316.1;ENST00000525009.1	5'UTR;5'UTR;5'UTR;TSS1500		NA		NA		NA	NA	TRUE	NA	-2.61996	3.11733	-20.4637	2.17813e-40	1.23291e-38	81.4617
chr12	132514441	-	cg11525011	90694343	89808988	CACAACTCCACACCTACTACAATTCCCTAAACTAAAACTAATACAATTCA	CACGACTCCACGCCTACTACAATTCCCTAAACTAAAACTAATACAATTCG	I	A	Red	NA	NA	NA	NA	NA	NA	chr12:132514283-132514525	Island	GCTGCGGCAGACCACGGCTCCACGCCTGCTGCAGTTCCCTGAGCTGAGGCTGGTGCAGTT[CG]ACTCAGGTATGCGGCAGTTGGGGGCGTGGCCCGTGCGGGAGCTGCACCGGCCCTGGATGA	CACGGCTCCACGCCTGCTGCAGTTCCCTGAGCTGAGGCTGGTGCAGTTCG	EP400	NR_002979;NM_015409	Body				TRUE	12:131080313-131080462			SNORA49;EP400;EP400;EP400	ENST00000386157.1;ENST00000389561.2;ENST00000542712.1;ENST00000542712.1	TSS1500;ExonBnd;1stExon;5'UTR	SNORA49;EP400;EP400;EP400	ENST00000386157.1;ENST00000389561.2;ENST00000542712.1;ENST00000542712.1	TSS1500;ExonBnd;1stExon;5'UTR	chr12:132514345-132514575	3		NA		NA	NA	TRUE	NA	-4.01634	3.40603	-20.4635	2.18016e-40	1.23396e-38	81.4608
chr2	46098874	+	cg15549075	66620547	NA	TCAAAAAAAAACTATAAAAAAATTCAATCCTCCTCCCTTAAATCCTTACC		II			rs71422182	0.038848	NA	NA	NA	NA		OpenSea	TTTTTCTTTGCAGAGATGAGGGTGCAAAGCAGCAGCTTTAGAAGCCAGAAGCCAGGTCAG[CG]GTAAGGATTTAAGGGAGGAGGACTGAACTTCTCCACAGTTCCCTCCTGAGACTGCCCCAG	CAGGAGGGAACTGTGGAGAAGTTCAGTCCTCCTCCCTTAAATCCTTACCG	PRKCE	NM_005400	Body				TRUE							PRKCE;PRKCE	ENST00000480453.1;ENST00000476675.1	5'UTR;5'UTR		NA		NA		NA	NA	TRUE	NA	-4.04482	2.809	-20.4632	2.18324e-40	1.2356e-38	81.4594
chr20	43029732	-	cg07006673	87651390	NA	ATAACTAAACATCRATAAATTAAAACCCCAACAATTATAATTAACACCCC		II			NA	NA	NA	NA	NA	NA		OpenSea	TTGTACAATTGATAACTGAACATCGGTGAGTTAGGGCCCCAGCAGTTGTAATTAGCACCC[CG]GGTGTCAGCCAGAAACCAACAAACAGCCAAATCCCTGCAGCCCCGCCCAGCCTATCCACC	CGGGGTGCTAATTACAACTGCTGGGGCCCTAACTCACCGATGTTCAGTTA	HNF4A	NM_178850;NM_001030003;NM_178849;NM_001030004;NM_175914;NM_000457	TSS1500				NA				HNF4A	ENST00000443598.2	TSS200	HNF4A;HNF4A	ENST00000372920.1;ENST00000443598.2	TSS200;TSS200	chr20:43029345-43029935	3		NA		NA	NA	TRUE	NA	-6.06267	2.1158	-20.463	2.18507e-40	1.23644e-38	81.4585
chr14	24297402	-	cg27019158	24664597	NA	CCACTACTAATACTTCTCATACAAAATAAAACCACRAAAAACATAAAACC		II			NA	NA	NA	NA	NA	NA		OpenSea	TATAGTTGGCTCCACTGCTGGTGCTTCTCATGCAGAGTGGAGCCACGGGGGACATGAGGC[CG]CCCAACCCAGGGTCAGAGGTCTAAGTAAACATGGTGGTTTCTGTTTGATCTTCCTCTTGT	CGGCCTCATGTCCCCCGTGGCTCCACTCTGCATGAGAAGCACCAGCAGTG			NA				NA											NA		NA	chr14:24296791-24297892	4	NA	TRUE	NA	-3.24242	2.66638	-20.463	2.1854e-40	1.23653e-38	81.4584
chr22	38506771	-	cg11744966	18632945	NA	AAATATAATCTAAAACRTAACCAAATCCRACAAAAAAAACATCCTATACC		II			NA	NA	NA	NA	NA	NA		OpenSea	TCGGGATGTCAGAATGTGATCTGGGGCGTAACCAGATCCGGCAGGGAAGGCATCCTGTGC[CG]GGCAGGCTCGTGTGACCTGCCCTTCAATTATTCACCCCTTGGAGCTGTGGGCTGATACAA	AATGTGATCTGGGGCGTAACCAGATCCGGCAGGGAAGGCATCCTGTGCCG	BAIAP2L2	NM_025045	TSS1500				NA				BAIAP2L2;BAIAP2L2	ENST00000402500.4;ENST00000381669.3	TSS200;TSS200	BAIAP2L2;BAIAP2L2	ENST00000402500.4;ENST00000381669.3	TSS200;TSS200	chr22:38506365-38507215	3		NA		NA	NA	TRUE	NA	-2.70496	0.0776662	-20.4622	2.19344e-40	1.24097e-38	81.4547
chr18	21849233	-	cg05339403	40609883	NA	TAAATCTAATTAAAATCTTTCAATAACTCTAACTACCCAAAATAAATTTC		II			NA	NA	NA	NA	NA	NA	chr18:21851399-21852169	N_Shelf	GCAAATCTCATTAAATCTGATTAAAATCTTTCAGTGACTCTAACTGCCCAAGATAAGTTT[CG]AACTCTATAAGCATACTTTACAAAGTCCTTCAAAAGGACCCCGCTTCTATCTTTTAGACT	AAATCTGATTAAAATCTTTCAGTGACTCTAACTGCCCAAGATAAGTTTCG	OSBPL1A	NM_080597;NM_018030	5'UTR				NA				OSBPL1A	ENST00000399443.2	5'UTR	OSBPL1A	ENST00000399443.2	5'UTR		NA	chr18:21848653-21849346	4		NA	NA	TRUE	NA	-3.60337	2.70579	-20.4618	2.19681e-40	1.24278e-38	81.4532
chr10	118652838	+	cg19263868	31726907	NA	AAAAAACAACTCTATTCAACAAAACRCTACTACAAAAATTCTCCATATAC		II			NA	NA	NA	NA	NA	NA		OpenSea	TCCAGAACATCCAGTTGTTCTGCTAATTTTGTTGTTAAAACTTAATTGTCCATGTACAGG[CG]CACATGGAGAACCTTTGTAGCAGCGCTTTGCTGAACAGAGCTGTTTCCTGCAGTGTCAGT	GGAAACAGCTCTGTTCAGCAAAGCGCTGCTACAAAGGTTCTCCATGTGCG	KIAA1598	NM_018330;NM_001127211	Body			DMR	NA				KIAA1598	ENST00000497044.1	3'UTR	KIAA1598;KIAA1598	ENST00000497044.1;ENST00000469231.1	3'UTR;3'UTR	chr10:118652640-118653170	3		NA		NA	NA	TRUE	NA	-3.16622	2.20326	-20.4616	2.19891e-40	1.24387e-38	81.4522
chr5	59783906	-	cg26353176	16709887	NA	CAAAAACTAACAAACCTCAAAATACRCCAACTATAAAACTCRTACTTCTC		II			NA	NA	NA	NA	NA	NA		OpenSea	ATGCATTAAGGCAGGAACTGGCAGGCCTCAGGGTACGCCAACTATAGGACTCGTGCTTCT[CG]TACGCTGGGCTATAATCTATGAAACTGAGCTCCAGAGCCAGCCAATCACTTAGCTCCTCA	CGAGAAGCACGAGTCCTATAGTTGGCGTACCCTGAGGCCTGCCAGTTCCT	PART1	NR_028508;NR_024617;NM_001165899;NR_028509;NM_001165899	Body				NA				PART1;PDE4D;PART1	ENST00000515734.1;ENST00000502484.2;ENST00000515734.1	1stExon;TSS200;5'UTR	PART1;PART1;PDE4D;PART1;PDE4D;PDE4D;PDE4D;PART1;PDE4D;PDE4D	ENST00000515734.1;ENST00000506884.1;ENST00000509355.1;ENST00000504876.1;ENST00000505507.2;ENST00000511382.1;ENST00000502484.2;ENST00000515734.1;ENST00000509355.1;ENST00000506510.2	1stExon;TSS200;1stExon;TSS200;TSS200;TSS200;TSS200;5'UTR;3'UTR;3'UTR	chr5:59783700-59784215	3		NA		NA	NA	TRUE	NA	-4.217	2.75731	-20.4598	2.21643e-40	1.25327e-38	81.4443
chr8	27452753	+	cg24613906	7763902	NA	AACTTAAATCTCCACRATTTATTATAAAACCAATAATTACTAAATCAACC		II			NA	NA	NA	NA	NA	NA	chr8:27449751-27450063	S_Shelf	AGAGTTCATTATTAACCTTGTAAATGTGTCCCCCAGGCCTGGCCTTCGCTGCTATCACAT[CG]GCTGACTTAGTAATCATTGGTTCTATAATAAACCGTGGAGACCCAAGTCCTCTTTGCATT	CGGCTGACTTAGTAATCATTGGTTCTATAATAAACCGTGGAGACCCAAGT			NA				NA										chr8:27452525-27452810	3		NA		NA	NA	TRUE	NA	-7.16178	2.52239	-20.4595	2.22027e-40	1.25534e-38	81.4426
chr18	13075025	+	ch.18.311714R	84736963	NA	TCCATATTAATTATATTCTAAACACTACCCTCAATCACTAAATAAATACT		II			NA	NA	NA	NA	NA	NA		OpenSea	ACACTGTTGTACTGCAGAGTAAGTTTCCAATACAGAAATTTGGGAGACACATTCAGATTA[CA]GCATCCACTTAGTGATTGAGGGTAGTGCCCAGAATACAATCAACATGGAATAATCAATAC	CAGCATCCACTTAGTGATTGAGGGTAGTGCCCAGAATACAATCAACATGG	CEP192	NM_032142	Body				NA				CEP192;CEP192	ENST00000540847.1;ENST00000511820.1	5'UTR;5'UTR	CEP192;CEP192;CEP192;CEP192;CEP192	ENST00000507254.1;ENST00000540847.1;ENST00000508150.1;ENST00000511820.1;ENST00000513432.1	5'UTR;5'UTR;5'UTR;5'UTR;3'UTR		NA		NA		NA	NA	TRUE	NA	-5.26766	-2.31642	-20.4588	2.22718e-40	1.25915e-38	81.4395
chr7	33771860	+	cg20804613	79601939	NA	CCRATTCCAAATCAAAATCCTCTACCCRAAATACTATAACAATCTAAATC		II			NA	NA	NA	NA	NA	NA		OpenSea	GTTGATGAAGTCTTGTCAGAAACAAGCCTGGTCAGGACCAGAAGTGGGGAAAGAAACAGT[CG]ATTTAGATTGTCACAGTACTTCGGGTAGAGGACTTTGATCTGGAATCGGGATAAAGAATG	CGATTCCAGATCAAAGTCCTCTACCCGAAGTACTGTGACAATCTAAATCG			NA				NA				RP11-89N17.2	ENST00000455149.1	TSS200	RP11-89N17.2	ENST00000455149.1	TSS200		NA		NA		NA	NA	TRUE	NA	-4.07714	2.93396	-20.4579	2.23534e-40	1.26356e-38	81.4358
chr15	59945426	+	cg14422338	68718853	NA	ATAAAAACTCAATAAATATTTATTAACTATATACTACTACCACCCTTTTC		II			NA	NA	NA	NA	NA	NA	chr15:59949376-59949852	N_Shelf	GGAAAGGTCAGACAGCTGGGCTTCAGTGCGTGATTTAGAAACAGATGAGGGATGGGGGCT[CG]AAAAGGGTGGCAGCAGTACACAGTCAATAAATATTTACTGAGCTTCCACTACACGTCAGG	TGGAAGCTCAGTAAATATTTATTGACTGTGTACTGCTGCCACCCTTTTCG	GTF2A2	NM_004492	5'UTR				NA				GTF2A2;AC092755.4;GTF2A2;GTF2A2;GTF2A2;GTF2A2	ENST00000267869.4;ENST00000441746.1;ENST00000396061.1;ENST00000396063.1;ENST00000396064.3;ENST00000396060.2	3'UTR;3'UTR;5'UTR;5'UTR;5'UTR;5'UTR	GTF2A2;GTF2A2;AC092755.4;GTF2A2;GTF2A2;GTF2A2;GTF2A2;GTF2A2;GTF2A2;GTF2A2	ENST00000267869.4;ENST00000559141.1;ENST00000441746.1;ENST00000480768.1;ENST00000396061.1;ENST00000396063.1;ENST00000396064.3;ENST00000559706.1;ENST00000396060.2;ENST00000472508.1	3'UTR;3'UTR;3'UTR;3'UTR;5'UTR;5'UTR;5'UTR;5'UTR;5'UTR;3'UTR		NA		NA		NA	NA	TRUE	NA	-3.92418	3.08957	-20.4569	2.24604e-40	1.2693e-38	81.431
chr14	52325747	+	cg08066673	71712199	NA	ATCTAAAACTAATAAAAAATAACTCTCCAATTAAACCTTCCAAACACATC		II			NA	NA	NA	NA	NA	NA		OpenSea	TCAGAACATTTCATAGAAATTAAATTCTGTACCTTCTAGGTTAACGTGCTGTGGTCCTCA[CG]ATGTGTTTGGAAGGCTCAACTGGAGAGTTATTCTCCATCAGTCCTAGATTTCTAACATTT	TCTAGGACTGATGGAGAATAACTCTCCAGTTGAGCCTTCCAAACACATCG	GNG2	NM_053064	TSS1500				NA				GNG2;GNG2	ENST00000335281.4;ENST00000553299.1	TSS1500;5'UTR	GNG2;GNG2;GNG2;GNG2	ENST00000335281.4;ENST00000553560.1;ENST00000554832.1;ENST00000553299.1	TSS1500;5'UTR;5'UTR;5'UTR		NA		NA		NA	NA	TRUE	NA	-3.28478	1.86747	-20.456	2.25504e-40	1.27408e-38	81.4271
chr9	109292803	+	ch.9.108332624R	70604527	NA	GCAAATAAACTAAAATAAAAATCTCATAACTCTACTCAAAAACATTACTT		II			NA	NA	NA	NA	NA	NA		OpenSea	ATGGCTGAGAGACACAGGCACTGGAGAGAGGAGAGTCAGAGAGGAACTGATTCAACACAA[CA]AGCAATGCTTCTGAGTAGAGTTATGAGACTCTCACTTCAGCTCATCTGCTCTGGATGAGC	CAAGCAATGCTTCTGAGTAGAGTTATGAGACTCTCACTTCAGCTCATCTG			NA				NA				RP11-308N19.1;RP11-308N19.1	ENST00000425709.1;ENST00000435485.1	5'UTR;5'UTR	RP11-308N19.1;RP11-308N19.1	ENST00000425709.1;ENST00000435485.1	5'UTR;5'UTR		NA		NA		NA	NA	TRUE	NA	-3.36392	-4.25164	-20.4556	2.25876e-40	1.27597e-38	81.4254
chr7	101335435	-	cg21074350	57804595	NA	TACACAAAAAAAACTTACRACRTCTATTCTTCCTCTTACTTTATTTCTTC		II			NA	NA	NA	NA	NA	NA	chr7:101331642-101331904	S_Shelf	GCCCACCCGGCTGCACAGGGAAAGCTTGCGACGTCTGTTCTTCCTCTTGCTTTATTTCTT[CG]TTTCCTTGCCTAAGCCTGGGAACCTGCACTGACCCTGCCCTCCCTACCCCCTCTTGACCT	CGAAGAAATAAAGCAAGAGGAAGAACAGACGTCGCAAGCTTTCCCTGTGC			NA				NA		7:101335388-101335583	Unclassified_Cell_type_specific							chr7:101335240-101335755	3		NA		NA	NA	TRUE	NA	-2.96804	-0.556229	-20.4512	2.30338e-40	1.30003e-38	81.4059
chr10	88433872	-	cg25259712	20655954	NA	CCTCAAACTCCACCCTCTACCAACTATAAATCTTATTTCCTATAAAACCC		II			NA	NA	NA	NA	NA	NA		OpenSea	CAGGGCTGGCTCCTCAAGCTCCACCCTCTGCCAGCTGTGGATCTTGTTTCCTGTGGAGCC[CG]GGGATGTAGCCAGCCAGCCTCACACCTTCTGGGGGTAGCAGATGGGGTCAGCACTGTGCC	CGGGCTCCACAGGAAACAAGATCCACAGCTGGCAGAGGGTGGAGCTTGAG	LDB3	NM_001171611;NM_001080116;NM_001080115;NM_001080114;NM_007078;NM_001171610	Body				TRUE										chr10:88433505-88434135	3		NA		NA	NA	TRUE	NA	-2.96469	-0.586207	-20.4512	2.30378e-40	1.30015e-38	81.4057
chr2	219284345	-	cg04218124	36810287	NA	AAATATTTTTTTCTTTATATCACCATTCCTCTAACACTCCTAAAACCTCC		II			NA	NA	NA	NA	NA	NA		OpenSea	TTCTTCATCTGAAGTGTTTTTTTCTTTGTGTCACCATTCCTCTGACACTCCTGGGACCTC[CG]GGTCCTGCCTCCTGGCTCCTAGCATATGAGCAACAGCCACCAGCAATTGAATGGGCACAC	AGTGTTTTTTTCTTTGTGTCACCATTCCTCTGACACTCCTGGGACCTCCG	VIL1	NM_007127	5'UTR				TRUE				VIL1;VIL1	ENST00000248444.5;ENST00000392114.2	5'UTR;5'UTR	VIL1;VIL1;VIL1	ENST00000248444.5;ENST00000454069.1;ENST00000392114.2	5'UTR;5'UTR;5'UTR		NA	chr2:219283564-219284819	6	chr2:219283527-219285035	6	NA	TRUE	NA	-3.04886	2.67408	-20.4505	2.31134e-40	1.3041e-38	81.4024
chr4	3443683	-	cg26955579	98656207	NA	CAACCAAAATTAATCATTTCCACRAAACCTTAACCCCACCTACCTTAACC		II			NA	NA	NA	NA	NA	NA		OpenSea	GACGTGGGAGGCAGCCAGGGTTAATCATTTCCACGAAGCCTTGACCCCACCTGCCTTGGC[CG]CTCTGCTCCCGCCTCCCACTGCCCCTCAGGCCAGCTCAGGAGCCATGGGGCGCTGGGCCT	CGGCCAAGGCAGGTGGGGTCAAGGCTTCGTGGAAATGATTAACCCTGGCT	HGFAC	NM_001528	TSS1500	low-CpG:3413472-3413514			NA		4:3443585-3443702	Unclassified_Cell_type_specific	HGFAC;HGFAC;HGFAC	ENST00000511533.1;ENST00000382774.3;ENST00000382774.3	TSS200;5'UTR;1stExon	HGFAC;HGFAC;HGFAC	ENST00000511533.1;ENST00000382774.3;ENST00000382774.3	TSS200;5'UTR;1stExon	chr4:3443560-3443895	3		NA		NA	NA	TRUE	NA	-2.84981	2.69889	-20.4485	2.33129e-40	1.31493e-38	81.3939
chr6	30313495	+	cg26564730	17620171	NA	AACCCAAACCCTAATTTATACAAATAACRTTAAAAACTTAATCCAAACCC		II			NA	NA	NA	NA	NA	NA	chr6:30312837-30313419	S_Shore	CAGCGCCTTTCTCACTGTAGATGGATGTTGGGTGTGGGATTCGCAGGAGTCTTCCTTCTT[CG]GGTTTGGATTAAGTTCCTAACGCCACTTGCACAAACTAGGGTTTGGGCTCGGCTGTTTTT	CGGGTTTGGATTAAGTTCCTAACGCCACTTGCACAAACTAGGGTTTGGGC	RPP21	NM_024839	Body				NA		6:30312076-30313675	Promoter_Associated	RPP21	ENST00000466327.1	5'UTR	RPP21;RPP21;RPP21;RPP21;RPP21	ENST00000466327.1;ENST00000498414.1;ENST00000489124.1;ENST00000491477.1;ENST00000473266.1	5'UTR;5'UTR;5'UTR;5'UTR;5'UTR	chr6:30312820-30313535	3		NA		NA	NA	TRUE	NA	-2.29111	-2.7083	-20.4476	2.34093e-40	1.32002e-38	81.3897
chr4	170826085	+	ch.4.171062660F	84741191	NA	GCTAATCAACTTCCAAACTATATATCATAAAAATAATCAACTTCCAAACT		II			NA	NA	NA	NA	NA	NA		OpenSea	ATTGAAATTCAAGGACTCACTAGGTGTCTACTAATGTAGTAGGGATAACATTGAGTGTTA[CA]GCTTGGAAGCTGATTACCTTTATGACATACAGCTTGGAAGCTGATTAGCTGTGTGACACT	CAGCTTGGAAGCTGATTACCTTTATGACATACAGCTTGGAAGCTGATTAG			NA				NA											NA		NA		NA	NA	TRUE	NA	-4.08014	-3.65041	-20.4441	2.37777e-40	1.34007e-38	81.3741
chr2	224069430	+	cg09360931	68685226	NA	TACTAAATTTCAATATTCTCTCTTAAACACCCTAAACCCCTATTCAATAC		II			NA	NA	NA	NA	NA	NA		OpenSea	AGAGGCACCTAGCACTAGCCTCCTCCACAAAGAAGGACTGAAACAGCCAGTAGGTAAACA[CG]CATTGAATAGGGGCTTAGGGTGTCTAAGAGAGAACACTGAAACTTAGCAGGAAAGTGACA	CGCATTGAATAGGGGCTTAGGGTGTCTAAGAGAGAACACTGAAACTTAGC			NA				TRUE											NA		NA		NA	NA	TRUE	NA	-3.1495	1.50562	-20.4432	2.38782e-40	1.34552e-38	81.3699
chr1	51124256	+	cg02030141	90635286	NA	ACTAACATTACTCTAACTTTAATCACTTTTATTCAACACATCAATCTAAC		II			NA	NA	NA	NA	NA	NA		OpenSea	TGCTATTCTAAGCCTGAAAAGCATGTCCTGGCTATAGTGTTATGTTGGTATTAAGCACAA[CG]CCAGACTGATGTGCTGAACAAAAGTGATCAAAGTCAGAGTAATGTTAGCCATTGCACAAG	CGCCAGACTGATGTGCTGAACAAAAGTGATCAAAGTCAGAGTAATGTTAG	FAF1	NM_007051	Body				TRUE										chr1:51124165-51124655	3		NA		NA	NA	TRUE	NA	-6.01156	1.09322	-20.4421	2.3989e-40	1.35166e-38	81.3653
chr16	77467409	+	cg05496543	51731835	NA	TCTAAAACCACCCCTCATTCTTATATCAAAATCAAATAACTAAAAACCAC		II			NA	NA	NA	NA	NA	NA	chr16:77468309-77469074	N_Shore	ATTGACCACTTCAGGAGGTGAGTAAGGGTGAGGTCCTTACAAGGTTGTGGCTGGGTCGGA[CG]TGGCCTCCAGCCATCTGATCCTGATATAAGAATGAGGGGTGGTTTTAGAAACTGCAGCCT	CGTGGCCTCCAGCCATCTGATCCTGATATAAGAATGAGGGGTGGTTTTAG	ADAMTS18	NM_199355	Body			RDMR	NA				ADAMTS18;RP11-449J10.1	ENST00000567121.1;ENST00000564358.1	TSS1500;5'UTR	ADAMTS18;RP11-449J10.1;ADAMTS18	ENST00000567121.1;ENST00000564358.1;ENST00000564369.1	TSS1500;5'UTR;3'UTR		NA		NA		NA	NA	TRUE	NA	-3.31222	1.76287	-20.4421	2.39933e-40	1.35179e-38	81.3651
chr2	177430491	-	cg13855715	80654975	NA	CAAACTTTATTTATTTTTCTCCAAATTAAATTATAAACCTAAAACCAAAC		II			NA	NA	NA	NA	NA	NA		OpenSea	TTAACTCTTCACAGACTTTGTTTATTTTTCTCCAAGTTGGATTATAGACCTAAGGCCAAG[CG]GGTGGAGACACAGGATTGCCGTAGATATTTGCATTCATTCTTTTCTCGTCATCACTGTTT	AGACTTTGTTTATTTTTCTCCAAGTTGGATTATAGACCTAAGGCCAAGCG			NA				TRUE										chr2:177430345-177431175	3		NA		NA	NA	TRUE	NA	-5.53901	2.82813	-20.442	2.40032e-40	1.35224e-38	81.3647
chr17	43222115	-	cg17372941	92627375	NA	TAAACCTTCCCAAAAAATTTTCTAAAAAACCAAAACCCAACRAAAACCTC		II			NA	NA	NA	NA	NA	NA	chr17:43221927-43222388	Island	ACCTCCGGGCCTGGGCCTTCCCAGGGGATTTTCTGGGAGGCCAAGGCCCAGCGAGAGCCT[CG]TCCTCGCCCCGCCCTGAGTAGGGAGCAGGGCCCTGCGCGCCTGGAAGCCCCTGTCGGGGT	CGAGGCTCTCGCTGGGCCTTGGCCTCCCAGAAAATCCCCTGGGAAGGCCC			NA				TRUE	17:40577349-40578127	17:43221108-43222234	Unclassified							chr17:43222005-43222330	3		NA		NA	NA	TRUE	NA	3.53795	0.224822	20.4419	2.40128e-40	1.35267e-38	81.3643
chr17	72744131	-	cg21922841	86781239	NA	TCCCTCTCAACTAAAACTACACCCAAACTTTAACTAAAAACTATTAAAAC		II			NA	NA	NA	NA	NA	NA	chr17:72744428-72745952	N_Shore	GCAACAGCCGCTCCCTCTCAACTGGAGCTGCACCCAGGCTTTGGCTAAAGGCTGTTAAAA[CG]TTGGCCAGGTGCGGTGGCTCACGTCTGTAATCCCAGGGCGGATCACCTGAGGTCAGGAGT	CCCTCTCAACTGGAGCTGCACCCAGGCTTTGGCTAAAGGCTGTTAAAACG	SLC9A3R1	NM_004252	TSS1500				NA				SLC9A3R1;SLC9A3R1	ENST00000262613.4;ENST00000413388.1	TSS1500;TSS1500	SLC9A3R1;SLC9A3R1	ENST00000262613.4;ENST00000413388.1	TSS1500;TSS1500	chr17:72743980-72744175	3		NA		NA	TRUE	TRUE	NA	-2.64347	-1.72918	-20.4417	2.40312e-40	1.35349e-38	81.3636
chr6	30175327	+	cg14971718	98793261	NA	TTCCTAAAACACCAAAAAACCATTAAAAAATTTAACCTAATTAATCACCC		II			NA	NA	NA	NA	NA	NA		OpenSea	GCCACTCTGGCCTTTTGATCCTCAAACACACTCGGTCACGTGTTAAACTGCCAATCTGCC[CG]GGTGACCAACCAGGTTAAACCCCTCAATGGCTTTCTGGTGCTCCAGGAATAAAGTCAAAA	TCCTGGAGCACCAGAAAGCCATTGAGGGGTTTAACCTGGTTGGTCACCCG	TRIM26	NM_003449	5'UTR				TRUE				TRIM26;TRIM26;TRIM26	ENST00000487829.1;ENST00000454678.2;ENST00000453195.1	3'UTR;5'UTR;5'UTR	TRIM26;TRIM26;TRIM26;TRIM26;TRIM26	ENST00000487829.1;ENST00000454678.2;ENST00000418026.1;ENST00000416596.1;ENST00000453195.1	3'UTR;5'UTR;5'UTR;5'UTR;5'UTR	chr6:30174505-30175650	3		NA		NA	NA	TRUE	NA	-4.62912	-0.488585	-20.4404	2.4175e-40	1.36115e-38	81.3576
chr7	111621357	+	ch.7.2377667F	89652532	NA	ATTCTCTATAACCCTAATATTTTTCTCATTCAACATAAAAATAACTAACT		II			NA	NA	NA	NA	NA	NA		OpenSea	TTGCCAAACAACAACAAGGGATTGGTGATGGTGCCTCCCAGCTCTCCCTGGTGAAATCAA[CA]GTCAGTCACTTTCATGTTGAATGAGAAAAACACCAGGGCTACAGAGAATCTTATTATTGC	CAGTCAGTCACTTTCATGTTGAATGAGAAAAACACCAGGGCTACAGAGAA	DOCK4	NM_014705	Body				NA				DOCK4	ENST00000476846.1	3'UTR	DOCK4;DOCK4	ENST00000468571.1;ENST00000476846.1	3'UTR;3'UTR		NA		NA		NA	NA	TRUE	NA	-4.40483	-2.4095	-20.4401	2.42083e-40	1.36292e-38	81.3562
chr3	169846325	+	ch.3.3299193F	85628450	NA	AACTAAAAAAACTTAAAATTTCCATATATCAATATTCTAACAAACATACT		II			NA	NA	NA	NA	NA	NA		OpenSea	AAATTATAAAGCATGCAACCACACTAAACAAACAATGGCATTTTTTTTTTTTTGCCCATA[CA]GCATGTTTGTCAGAATACTGACACATGGAAATTTCAAGCTTTTTTAGTTCACAGGCATTT	CAGCATGTTTGTCAGAATACTGACACATGGAAATTTCAAGCTTTTTTAGT	PHC3	NM_024947	Body				NA										chr3:169846185-169847295	3		NA		NA	NA	TRUE	NA	-4.86094	-1.64617	-20.4401	2.42121e-40	1.36302e-38	81.3561
chr11	56428702	-	cg20886721	88767504	NA	ATAACTAATAAAACACCTTCTCATACACTACTTTATTTAACCAAAACCTC		II			NA	NA	NA	NA	NA	NA		OpenSea	CAGGATGCTTTATGGCTGATGAAGCACCTTCTCATACACTGCTTTATTTAACCAGAGCCT[CG]AATCTACAAGGGAGGAAGGAATTATCTGATAATTACATTTTCCAATCAAATGAAATGGAT	CGAGGCTCTGGTTAAATAAAGCAGTGTATGAGAAGGTGCTTCATCAGCCA	OR8U8	NM_001013356	Body				TRUE											NA		NA		NA	NA	TRUE	NA	-2.97145	2.24862	-20.4393	2.42967e-40	1.36767e-38	81.3526
chr20	38912669	+	ch.20.38346083F	69659944	NA	CTAATTCTTCTTTCCACCTAAACTATCACTTTAACCCTTAACTTTAAACT		II			NA	NA	NA	NA	NA	NA		OpenSea	AAGGAGGAGCAACCTCTAGTGACTCCTGTGAGCAGCTGAGGACTTGTTGAGCAGAACTTA[CA]GCTTAAAGTTAAGGGCTAAAGTGATAGCCCAGGTGGAAAGAAGAACTAGGTCAGGGCAGG	CAGCTTAAAGTTAAGGGCTAAAGTGATAGCCCAGGTGGAAAGAAGAACTA			NA				NA										chr20:38912380-38912670	3		NA		NA	NA	TRUE	NA	-3.69768	-3.84013	-20.4392	2.43078e-40	1.36819e-38	81.3521
chr1	208144007	+	cg21865249	32769959	NA	TTATAAACTCTAAAAACTCATTTTTCAACAAAATACTATTCAATTACCCC		II			NA	NA	NA	NA	NA	NA		OpenSea	AAATAAGATTACAGAAAGCCACAGAAGGCAGTATTCAGGAATTTAAAAGATAAACATGCA[CG]GGGTAATTGAATAGCATTCTGCTGAAAAATGAGCTCTCAGAGCTCATAATCGAGGCTATG	CGGGGTAATTGAATAGCATTCTGCTGAAAAATGAGCTCTCAGAGCTCATA			NA				TRUE										chr1:208143900-208144070	3		NA		NA	NA	TRUE	NA	-4.26371	1.95907	-20.4387	2.43641e-40	1.37114e-38	81.3498
chr2	74236068	+	cg11525409	54601859	NA	CTTTCAATACCTTTATTTCCTTTACAAAACCCATAAAATTAAAATTACAC		II			NA	NA	NA	NA	NA	NA		OpenSea	TTACGCCCTTGGTGCTTAAGTAATTGGATTTCTCAACCCCGCCTCCAGGCATTTTTCCCC[CG]TGTAATCCTAACCTCATGGGCTTTGCAAAGGAAACAAAGGCATTGAAAGGGTTTGCAACT	TTTCAATGCCTTTGTTTCCTTTGCAAAGCCCATGAGGTTAGGATTACACG			NA				TRUE										chr2:74235860-74236375	3		NA		NA	NA	TRUE	NA	-3.88089	-3.28853	-20.4383	2.44088e-40	1.37354e-38	81.348
chr14	69263103	-	cg13247580	77620405	NA	TATACAACACTAAACCRCAAAACCCCAAAAAATTAAACCTAATCACAAAC		II			rs6573857	0.286646	NA	NA	NA	NA	chr14:69259612-69262900	S_Shore	GCAGATGACAGTGTGCAGCACTGGGCCGCAGGACCCCAGAAGGTTAGGCCTAGTCACAGG[CG]TCAGCAGGGTACCCCCTCCTGAGAGCCCTGCAGTGTTGCACTTCCTCTCAGGCTTCAGGT	CGCCTGTGACTAGGCCTAACCTTCTGGGGTCCTGCGGCCCAGTGCTGCAC	C14orf181	NM_207442;NM_207442	5'UTR				NA		14:69262374-69263508	Promoter_Associated	ZFP36L1;ZFP36L1	ENST00000408913.2;ENST00000408913.2	1stExon;5'UTR	ZFP36L1;ZFP36L1;ZFP36L1;ZFP36L1;ZFP36L1	ENST00000408913.2;ENST00000553375.1;ENST00000557086.1;ENST00000557022.1;ENST00000408913.2	1stExon;TSS200;TSS200;TSS1500;5'UTR	chr14:69262700-69263355	3		NA		NA	NA	TRUE	NA	3.07896	-1.94567	20.4375	2.44901e-40	1.37801e-38	81.3447
chr20	34020953	+	cg05060427	84607556	NA	ACAATAAAACAAAAAATACAACTAAACAAAACCAATACTCACCTCTAACC		II			NA	NA	NA	NA	NA	NA	chr20:34022007-34022502	N_Shore	CAGGCCCCAATGGAGCAAATAGAGCTCGGGACCCAGGGGCCTTTGGAAGGAACAGGAATG[CG]GTTAGAGGTGAGCACTGGCCCTGCTTAGCTGCACTCTCTGTCCCATTGTGCTTCAGTTTC	CAATGGGACAGAGAGTGCAGCTAAGCAGGGCCAGTGCTCACCTCTAACCG			NA				NA				GDF5OS;GDF5OS	ENST00000374375.1;ENST00000374375.1	1stExon;5'UTR	GDF5OS;GDF5OS	ENST00000374375.1;ENST00000374375.1	1stExon;5'UTR	chr20:34020825-34021115	3		NA		NA	NA	TRUE	NA	-1.88896	1.79694	-20.4366	2.45877e-40	1.38328e-38	81.3407
chr2	218723349	-	cg09859492	1748320	NA	TACATAACTACAACTCCAAATACTATCTATATCCTACTCAAACTCCCTCC		II			NA	NA	NA	NA	NA	NA		OpenSea	CCAATAATTCCTACATGGCTGCAGCTCCAAGTGCTGTCTGTGTCCTACTCAAGCTCCCTC[CG]ACTGTCAGGGGTGGGAGGAGCCAGTGCCGCCTGCCTGCCCATGTACACACACACACACAC	CGGAGGGAGCTTGAGTAGGACACAGACAGCACTTGGAGCTGCAGCCATGT	TNS1	NM_022648	Body				TRUE				TNS1;TNS1	ENST00000480665.1;ENST00000480665.1	3'UTR;1stExon	TNS1;TNS1;TNS1	ENST00000480665.1;ENST00000480665.1;ENST00000479185.1	3'UTR;1stExon;3'UTR	chr2:218723105-218723675	3		NA		NA	NA	TRUE	NA	-2.74016	-1.61281	-20.4359	2.46662e-40	1.38747e-38	81.3375
chr10	82297615	+	cg07711397	73646184	NA	CTATTAATAAAAAATAACAATAACACCAACTATATCAATAACACTACCCC		II			NA	NA	NA	NA	NA	NA	chr10:82295501-82296192	S_Shore	GGCAAGTCTGCCTCCTTCTCCTCCTCTTATCTGCAGAGGAGAGATCAGTTCCCAGCTGGC[CG]GGGCAGTGTCATTGATATAGCTGGTGTCATTGTTACCTTCCACTAACAGATCACTCGACA	CGGGGCAGTGTCATTGATATAGCTGGTGTCATTGTTACCTTCCACTAACA	SH2D4B	NM_207372	TSS1500				NA				SH2D4B;SH2D4B;SH2D4B	ENST00000339284.2;ENST00000372147.1;ENST00000470604.1	TSS200;TSS1500;TSS1500	SH2D4B;SH2D4B;SH2D4B	ENST00000339284.2;ENST00000372147.1;ENST00000470604.1	TSS200;TSS1500;TSS1500	chr10:82297105-82297755	3		NA		NA	NA	TRUE	NA	-4.10061	0.453094	-20.4358	2.4673e-40	1.38774e-38	81.3372
chr9	130959182	+	cg13833185	29787939	NA	AAAACCTATAAAACTAACTTACTACAAAACTTAAATAAATAAAAACATTC		II			NA	NA	NA	NA	NA	NA	chr9:130955166-130955498	S_Shelf	ACCCCCGCCTCAGCCTCTCAAAGTGCTGAGATTACAGGCATGAGCCACTGCACCTGGCCG[CG]AATGTCTCTATTTATTCAAGCCTTGCAGTAAGTTAGTTTCACAGGCCTCTTCACCTAGTA	AGGCCTGTGAAACTAACTTACTGCAAGGCTTGAATAAATAGAGACATTCG	CIZ1	NM_012127;NM_001131015	5'UTR				NA				CIZ1	ENST00000393608.1	5'UTR	CIZ1	ENST00000393608.1	5'UTR		NA		NA		NA	NA	TRUE	NA	-4.50244	3.07756	-20.4357	2.46925e-40	1.38873e-38	81.3365
chr10	22607608	+	cg01364769	50760849	NA	ATTTCTTAAACTTTACCTTTATCTAATATTCCAAACRCCAAAAAACATCC		II			NA	NA	NA	NA	NA	NA	chr10:22604907-22605632	S_Shore	AGACTATGTACGAAGTTATCATTGCATCTTTCAGTATAGGCAGATCTCTCCCTCATATAA[CG]GATGTTTCTTGGCGCTTGGAATATCAGATAAAGGTAAAGTTTAAGAAACTTCTCTAGCGG	CGGATGTTTCTTGGCGCTTGGAATATCAGATAAAGGTAAAGTTTAAGAAA	COMMD3	NM_012071	Body				NA		10:22607489-22607697	Unclassified_Cell_type_specific	COMMD3	ENST00000496071.1	5'UTR	COMMD3;COMMD3;COMMD3;COMMD3;COMMD3;COMMD3;COMMD3;COMMD3;COMMD3;BMI1	ENST00000463409.1;ENST00000468179.1;ENST00000472610.1;ENST00000496071.1;ENST00000468469.1;ENST00000483684.1;ENST00000471350.1;ENST00000463688.1;ENST00000463688.1;ENST00000417470.1	5'UTR;5'UTR;5'UTR;5'UTR;5'UTR;5'UTR;5'UTR;1stExon;5'UTR;5'UTR		NA	chr10:22607153-22607882	4	chr10:22606803-22615604	6	NA	TRUE	NA	4.06167	-1.3541	20.4356	2.4695e-40	1.38876e-38	81.3364
chr11	128419512	-	cg24065451	22688987	38681233	ATTACTTCCTAAAATATTCAAAAAACTACAAATTCAAAAACAAACCAACA	ATTACTTCCTAAAATATTCGAAAAACTACGAATTCGAAAACGAACCGACG	I	A	Red	NA	NA	NA	NA	NA	NA	chr11:128419198-128419513	Island	CAGCGCAATGCTGTTACTTCCTAGGATGTTCGAGAAGCTGCGAGTTCGAGGGCGGGCCGG[CG]GAAGGCTTGCCTTTCCACTGTCACTCCACGAACCCAGCCCAGAGGCTTCGGTTTGTCTGT	CGCCGGCCCGCCCTCGAACTCGCAGCTTCTCGAACATCCTAGGAAGTAAC	ETS1	NM_001143820	Body		chr11:128419505-128419505		TRUE				ETS1	ENST00000525404.1	3'UTR	ETS1	ENST00000525404.1	3'UTR	chr11:128419205-128419615	3		NA		NA	NA	TRUE	NA	7.40116	1.06001	20.4353	2.47374e-40	1.39081e-38	81.3346
chr3	39463481	+	ch.3.39438485F	97639471	NA	GACAAAAAATACCTACATTAACACAATTCTAAATCCTTTCACTTCTACTT		II			NA	NA	NA	NA	NA	NA		OpenSea	TGGCTGCTTTAAGCATAGTCCTATGAGAGACAAGAACTCTGGCTAGATCTGGCCAGCCTA[CA]AGCAGAAGTGAAAGGACCTAGAATTGTGCTAATGCAGGCATTTTCTGTCTTGGTCCGCAA	CAAGCAGAAGTGAAAGGACCTAGAATTGTGCTAATGCAGGCATTTTCTGT			NA				NA											NA		NA		NA	NA	TRUE	NA	-3.48544	-3.51923	-20.4351	2.47514e-40	1.39148e-38	81.3341
chr1	43748142	+	cg26153096	57625292	50744863	ACCTCTCAACCTCTTAATTTCTTTTCTTACCTTCCCCTACTTTACTATCA	ACCTCTCGACCTCTTAATTTCTTTTCTTACCTTCCCCTACTTTACTATCG	I	A	Red	NA	NA	NA	NA	NA	NA		OpenSea	GAGCAAAGGTGCCTGGGGAAACTGCATGGGAAGTGGTGGGAGGGAGAATAACATTGATTT[CG]ACAGTAAAGTAGGGGAAGGCAAGAAAAGAAACCAAGAGGCCGAGAGGCATGATCACAGAG	CGACAGTAAAGTAGGGGAAGGCAAGAAAAGAAACCAAGAGGCCGAGAGGC	C1orf210	NM_182517;NM_001164829	3'UTR				NA				C1orf210	ENST00000523677.1	3'UTR	C1orf210	ENST00000523677.1	3'UTR	chr1:43748005-43748435	3		NA		NA	NA	TRUE	NA	-2.5459	0.825361	-20.4336	2.49256e-40	1.40083e-38	81.3271
chr3	137584128	+	ch.3.2729882R	80676210	NA	TCCATTCAATAACTTCCCATATACCTCTCTTTTCTAAATTAAAAATAATT		II			rs28648985	0.091076	NA	NA	NA	NA		OpenSea	TGCCCTTACAAAAGAGGCCTGAGAGATCTCCTTTGGCCCCTCTGCCACATGAAGTTACAA[CA]ATCACCTCCAACTCAGAAAAGAGAGGCACATGGGAAGCCACTGAATGGAGTCTCTTGCTT	CAATCACCTCCAACTCAGAAAAGAGAGGCACATGGGAAGCCACTGAATGG			NA				NA											NA		NA		NA	NA	TRUE	NA	-3.49974	-4.04286	-20.4328	2.50115e-40	1.40554e-38	81.3236
chr13	114319334	-	cg02356702	48767868	NA	AATATTTACTCRTAATCCACCTACCAAAACCCTCAAAAAACCRTAAAAAC		II			rs113415775	0.022873	NA	NA	NA	NA		OpenSea	CACTCACCTCAAATATTTACTCGTGATCCACCTGCCAAAGCCCTCAGGAGACCGTGGGGA[CG]TCGGCTCGGTCTGCGGGCCCTCGCTTCGGCCTCTGTAGACCCTGCCAGGTGCAGCCCCCA	ATATTTACTCGTGATCCACCTGCCAAAGCCCTCAGGAGACCGTGGGGACG			NA				NA	13:113366936-113367344										NA	chr13:114319021-114321991	6		NA	NA	TRUE	NA	-2.85511	1.32132	-20.4302	2.53033e-40	1.42148e-38	81.3121
chr2	88427637	+	cg24933157	51606959	NA	TAATATTTAAACCTAACCATAAAAAAATCAACAACTACTAACCTCTAACC		II			NA	NA	NA	NA	NA	NA		OpenSea	CTGCCGACCAGACTGTCCACTGTAGGCTGTTTTATAGGGGGCTCCCTTCCCTTCGAATAG[CG]GCCAGAGGTCAGCAGCTGTTGATTCCTTTATGGCCAGGTTCAAACATTAACTCCTGAGAG	CGGCCAGAGGTCAGCAGCTGTTGATTCCTTTATGGCCAGGTTCAAACATT	FABP1	NM_001443	TSS1500				NA				FABP1;FABP1;FABP1	ENST00000495375.1;ENST00000393750.3;ENST00000295834.3	TSS200;TSS200;TSS200	FABP1;FABP1;FABP1;FABP1	ENST00000495375.1;ENST00000393750.3;ENST00000472846.1;ENST00000295834.3	TSS200;TSS200;TSS200;TSS200	chr2:88427505-88427855	3		NA		NA	NA	TRUE	NA	-4.25664	2.85081	-20.4294	2.53914e-40	1.42609e-38	81.3086
chr11	129980502	+	cg23855986	50801590	NA	ACACTTAAAAAATATAACAAAACRACTCTTACATTACTTTTTATCCCTCC		II			NA	NA	NA	NA	NA	NA		OpenSea	GAGCTACAGATCACAAATGTGATGGAGGCAAACCAGCGGGTTAGTATTGACAACTGGTGC[CG]GAGGGACAAAAAGCAATGCAAGAGTCGCTTTGTTACACCTTTCAAGTGTCTCGGTGAGTG	CACTTGAAAGGTGTAACAAAGCGACTCTTGCATTGCTTTTTGTCCCTCCG	APLP2	NR_024516;NR_024515;NM_001142276;NM_001642;NM_001142277;NM_001142278	Body	low-CpG:129485639-129485745			NA				APLP2;APLP2	ENST00000532456.1;ENST00000539648.1	5'UTR;5'UTR	APLP2;APLP2;APLP2;APLP2;APLP2;APLP2;APLP2;APLP2;APLP2;APLP2;APLP2;APLP2	ENST00000532456.1;ENST00000530107.1;ENST00000534761.1;ENST00000539648.1;ENST00000533618.1;ENST00000524449.1;ENST00000529235.1;ENST00000527702.1;ENST00000534001.1;ENST00000526330.1;ENST00000529701.1;ENST00000529483.1	5'UTR;5'UTR;5'UTR;5'UTR;5'UTR;5'UTR;5'UTR;5'UTR;5'UTR;5'UTR;5'UTR;5'UTR		NA		NA		NA	NA	TRUE	NA	-2.48969	3.3238	-20.4294	2.5399e-40	1.42641e-38	81.3083
chr14	37069791	-	cg26139559	80801105	NA	CTTTATTTTAACAAAAATCAACTCTAACCACACRATAAACAATCAAAATC		II			NA	NA	NA	NA	NA	NA		OpenSea	GGGAGGAAGACCTTTGTTTTGACAGAAATCAGCTCTGGCCACACGATAGGCAGTCAGGGT[CG]GAGGTTGATTGATCAGTGGTTGAGAGGCTGCCTGACAACTCACCAAAGGAAGAGCAAAGG	TTTGTTTTGACAGAAATCAGCTCTGGCCACACGATAGGCAGTCAGGGTCG			NA				TRUE											NA		NA		NA	NA	TRUE	NA	-5.95221	0.752608	-20.4291	2.543e-40	1.42803e-38	81.3071
chr14	69144504	+	ch.14.68214257F	81600351	NA	GCCCTACAAAAAAACCTACAACAATAACACCTACCCAAAAAAACCTAACT		II			rs75844059	0.038194	NA	NA	NA	NA		OpenSea	GCGTCATTCCAGTGGCTTCTGGATCTAGCTAGGGCCATGATGGTGTCAGTCCCCATGCTA[CA]GCCAGGTCCTCTTGGGTAGGTGTTACTGCTGTAGGCCTCTTTGCAGGGCCCCATTGCAGG	CAGCCAGGTCCTCTTGGGTAGGTGTTACTGCTGTAGGCCTCTTTGCAGGG			NA				NA				RAD51B	ENST00000488612.1	3'UTR	RAD51B;RAD51B;RAD51B;RAD51B	ENST00000488612.1;ENST00000553595.1;ENST00000554244.1;ENST00000478014.1	3'UTR;5'UTR;5'UTR;5'UTR		NA		NA	chr14:69143928-69144566	5	NA	TRUE	NA	-2.54882	-2.19489	-20.4281	2.5541e-40	1.43403e-38	81.3027
chr1	3504338	+	cg08115476	80797885	NA	CTAAACTATCCAAAAAAAACAAACACATTCTCAAAAAATCCATAACCTAC		II			rs75192096	0.025149	NA	NA	NA	NA	chr1:3499902-3500470	S_Shelf	TGAGCCTGCACTGCTCATGAGACAAACCATCGCAACACCTCCCTGCAGACTCAAAGCCTG[CG]CAGGCCATGGATTTCCTGAGAATGTGTTTGTCCTCCCTGGACAGCTCAGCATCCCCCAGG	CGCAGGCCATGGATTTCCTGAGAATGTGTTTGTCCTCCCTGGACAGCTCA	MEGF6	NM_001409	Body				NA		1:3504296-3505286	Unclassified_Cell_type_specific							chr1:3504285-3504455	3		NA		NA	NA	TRUE	NA	-2.30994	2.92935	-20.4266	2.57097e-40	1.44316e-38	81.2962
chr15	75941576	-	cg27635271	2664208	NA	CATCTTTAACRAAACCTCACTAAATAACTAACTACAAAACCAAAACAACC		II			NA	NA	NA	NA	NA	NA	chr15:75939504-75940831	S_Shore	GAGGACCTGGTCATCTTTAGCGAGACCTCACTGGATGGCTGGCTGCAGGGCCAGAACAGC[CG]TGGGGAGACAGGGCTCTTTCCTGCCTCTTATGTGGAGATCGTCCGTTCTGGCATCAGCAC	CGGCTGTTCTGGCCCTGCAGCCAGCCATCCAGTGAGGTCTCGCTAAAGAT	SNX33	NM_153271	1stExon				NA				SNX33;IMP3;IMP3	ENST00000308527.5;ENST00000565349.1;ENST00000314852.2	1stExon;TSS1500;TSS1500	SNX33;SNX33;IMP3;IMP3	ENST00000308527.5;ENST00000569152.1;ENST00000565349.1;ENST00000314852.2	1stExon;TSS1500;TSS1500;TSS1500	chr15:75941445-75941835	3		NA		NA	TRUE	TRUE	NA	-2.61328	0.994021	-20.4264	2.57382e-40	1.44453e-38	81.2951
chr7	85930749	+	cg18571590	78691130	NA	AACAATAAAACACAACAATATATATCTTACTTACTCTTCTCACAAAACCC		II			NA	NA	NA	NA	NA	NA		OpenSea	CATTTGTGCTTGCCAAGGTAGGGAAAGTTTTCAAATAAATTTGCAACCAGCTACTCATCA[CG]GGTCTTGTGAGAAGAGCAAGTAAGACACACATTGCTGTGCCTCACTGCCATTCATTTGCT	CGGGTCTTGTGAGAAGAGCAAGTAAGACACACATTGCTGTGCCTCACTGC			NA				TRUE										chr7:85930720-85930890	3		NA		NA	NA	TRUE	NA	-3.02063	-0.389383	-20.4253	2.58586e-40	1.45094e-38	81.2904
chr22	44798430	+	ch.22.43177094F	89634985	NA	CCCATCAAACCCCTAACTACAATCTTAACCAAACCACTTATATATAAACT		II			NA	NA	NA	NA	NA	NA		OpenSea	AGTGGCGAGGAGCAGCGCTGGCCACCTCTGATGCCAGCTGTCATGTTATCACCCTGTTTA[CA]GCCCACACATAAGTGGTTTGGCCAAGACTGCAGTCAGGGGTCTGATGGGGGCCTCTGCCT	CAGCCCACACATAAGTGGTTTGGCCAAGACTGCAGTCAGGGGTCTGATGG			NA				NA										chr22:44798225-44799035	3		NA		NA	NA	TRUE	NA	-3.76575	-3.29031	-20.4249	2.59068e-40	1.45329e-38	81.2885
chr20	24944973	+	ch.20.531991F	19698133	NA	TAATTATAATCTAATAAATAAAAATCATTCTAAACCTTAACTACAATACT		II			NA	NA	NA	NA	NA	NA		OpenSea	AAGCACATCTCTGGATGGCCTGGCTGAACTGAGAGAGACATATCACATCCGACGTGGTCA[CA]GCACTGCAGCCAAGGCTCAGAATGACCTCCACTCACCAGATCACAACCAGCGCAGCTTCC	CAGCACTGCAGCCAAGGCTCAGAATGACCTCCACTCACCAGATCACAACC	C20orf3	NM_020531	Body				NA										chr20:24944625-24945035	3		NA		NA	NA	TRUE	NA	-4.63325	-2.05513	-20.424	2.60092e-40	1.4588e-38	81.2846
chr17	8198295	+	cg19697725	99697109	NA	TTCTATCTCTTCCCTACTTACCAACTCTTAACTCCCAAATTCCAACTAAC		II			NA	NA	NA	NA	NA	NA	chr17:8198440-8199170	N_Shore	AGAAGATAAGAATTTAGATTTGCAGTCAAGGGTGTCAGGGTCAAATGTCAAGTGGTCAAA[CG]TCAGCTGGAATTTGGGAGTCAAGAGCTGGCAAGCAGGGAAGAGATAGAAATCTAGGAGAT	CGTCAGCTGGAATTTGGGAGTCAAGAGCTGGCAAGCAGGGAAGAGATAGA	SLC25A35	NM_201520	TSS1500				NA		17:8198216-8199348	Promoter_Associated	SLC25A35;SLC25A35;SLC25A35	ENST00000396278.1;ENST00000396278.1;ENST00000380067.2	1stExon;5'UTR;TSS200	SLC25A35;SLC25A35;SLC25A35	ENST00000396278.1;ENST00000396278.1;ENST00000380067.2	1stExon;5'UTR;TSS200		NA	chr17:8197657-8199313	6	chr17:8198020-8199646	6	NA	TRUE	NA	-2.80167	-0.161088	-20.4221	2.62322e-40	1.47084e-38	81.2761
chr14	71991620	+	ch.14.71061373R	25741253	NA	CTCTCCCTCTACCTAAAATAATACTTCTATTCTCCTAACCTTACCTATCT		II			NA	NA	NA	NA	NA	NA		OpenSea	AAAAAAAGGAAAGGAAGTTTTCCCATAGAGGTAAGAATGGAAATAAGTTTTGAATGATTA[CA]GATAGGCAAGGTTAGGAGAATAGAAGTATCACTCTAGGCAGAGGGAGAGAACGTATGCAT	CAGATAGGCAAGGTTAGGAGAATAGAAGTATCACTCTAGGCAGAGGGAGA			NA				NA							SIPA1L1;SIPA1L1;SIPA1L1;SIPA1L1;SIPA1L1;SIPA1L1;SIPA1L1;SIPA1L1;SIPA1L1	ENST00000553453.1;ENST00000555989.1;ENST00000556408.1;ENST00000554126.1;ENST00000556780.1;ENST00000554362.1;ENST00000555652.1;ENST00000557151.1;ENST00000557712.1	5'UTR;5'UTR;5'UTR;5'UTR;5'UTR;5'UTR;5'UTR;5'UTR;5'UTR		NA	chr14:71990248-71991723	6	chr14:71990411-71991633	6	NA	TRUE	NA	-2.71489	-2.79983	-20.4204	2.64352e-40	1.48175e-38	81.2684
chr19	11074428	-	cg22898082	77778463	NA	ATTAAATAAAATCACATAAAAAACCRCTAACACACTACTACACCTAATAC		II			NA	NA	NA	NA	NA	NA	chr19:11071116-11072340	S_Shelf	TTCTTGTGAGGGTTGAATGAGGTCACATGGGAAGCCGCTAACACACTGCTGCACCTGATG[CG]TAGTGAACACTTGATTTTTTTTTTTTTTTTGAGACGGAGTCTCGCTCTGTCATCCGGGCT	CGCATCAGGTGCAGCAGTGTGTTAGCGGCTTCCCATGTGACCTCATTCAA	SMARCA4	NM_003072;NM_001128849;NM_001128844	5'UTR				NA		19:11074065-11074631	Promoter_Associated_Cell_type_specific	SMARCA4;SMARCA4	ENST00000421844.2;ENST00000344626.4	5'UTR;5'UTR	SMARCA4;SMARCA4	ENST00000421844.2;ENST00000344626.4	5'UTR;5'UTR	chr19:11074080-11074775	3		NA		NA	NA	TRUE	NA	-3.52231	2.72293	-20.4201	2.64769e-40	1.48397e-38	81.2668
chr1	209299316	+	ch.1.207365939R	77739596	NA	ACCTAAAAAATACCACCTTATCCAAATAATAAATATCAACCTCACCAACT		II			NA	NA	NA	NA	NA	NA		OpenSea	AGATATGATATGCCCTTTTAGAAAATCATATTGGGGAATGCTTGATGCTGATATGTTCTA[CA]GCTGGTGAGGTTGACATTTATCACTTGGATAAGGTGGTATCTTTCAGGTTTCTCCATGGT	CAGCTGGTGAGGTTGACATTTATCACTTGGATAAGGTGGTATCTTTCAGG			NA				NA											NA		NA		NA	NA	TRUE	NA	-3.81735	-3.02764	-20.4199	2.64898e-40	1.48449e-38	81.2663
chr1	88863515	+	ch.1.88636103R	98738830	NA	AATTTTAACAAAACCCAAAAATTCAAACCTTTACATTCCACCTCTAACCT		II			NA	NA	NA	NA	NA	NA		OpenSea	CTTTGGAGGCTATTGGGATGAAATAAGTTTACTTTGTATGTGAGAAGGACATGAATTTTA[CA]GGCCAGAGGTGGAATGCAAAGGTCTGAATTCCTGGGTCTTGTCAAAATTCATGTGGAAAT	CAGGCCAGAGGTGGAATGCAAAGGTCTGAATTCCTGGGTCTTGTCAAAAT			NA				NA											NA		NA		NA	NA	TRUE	NA	-3.72697	-3.51709	-20.4198	2.6511e-40	1.48553e-38	81.2655
chr8	129374295	-	cg08478672	4701358	NA	CTCTCAATAACTAAAACTTCCAAAATATCTACAATCAATCTACTAACACC		II			NA	NA	NA	NA	NA	NA		OpenSea	CAGCAGGTGGCCTCTCAATGGCTGAAACTTCCAAGGTATCTGCAGTCAGTCTGCTAACAC[CG]TTTTTCTCCCCTGCTGCTGCAGCAAGACAGAGAATGGGTTTGTAACAGGGGACAAGATAA	CGGTGTTAGCAGACTGACTGCAGATACCTTGGAAGTTTCAGCCATTGAGA			NA				TRUE										chr8:129374125-129374495	3		NA		NA	NA	TRUE	NA	-3.50236	-2.68117	-20.4188	2.66314e-40	1.49203e-38	81.261
chr17	75282140	+	cg10857221	7677918	NA	TTCTCTCCAATCCAAATCCCCTAAATACRCCAAAACAAACAAACTTAAAC		II			NA	NA	NA	NA	NA	NA	chr17:75277317-75278172	S_Shelf	TCTTCCTCTTCTCCCCCAGCCCCGTCTCCGCGCCTGTTCTCGCTGCCTCTTGCCTCCTCA[CG]TCCAAGCTTGTCTGCTCTGGCGCATTCAGGGGACCTGGACTGGAGAGAAAAAGCCACCTC	CGTCCAAGCTTGTCTGCTCTGGCGCATTCAGGGGACCTGGACTGGAGAGA	2009-09-01	NM_001113491	Body		chr17:75281811-75281811		NA	17:72793635-72793758			2009-09-01	ENST00000397613.4	5'UTR	2009-09-01	ENST00000397613.4	5'UTR	chr17:75281785-75282535	3		NA		NA	NA	TRUE	NA	-2.43104	0.432681	-20.4183	2.66855e-40	1.49494e-38	81.259
chr12	79947361	+	ch.12.78471492F	97645577	NA	TAAAATATTATAAATACACCAATCAACACTCTATATCTAACTCAAAAATT		II			NA	NA	NA	NA	NA	NA		OpenSea	TCACTGATTGGTGCATTTACAAACCTTGAGCTAGACACAGGGTGCTGACTGGTGCGTTTA[CA]ATCCCTGAGCTAGACACAGAGTGCTGACTGGTGCATTTACAATACTCTAGCTCGACATAT	CAATCCCTGAGCTAGACACAGAGTGCTGACTGGTGCATTTACAATACTCT			NA				NA											NA		NA	chr12:79946930-79947718	5	NA	TRUE	NA	-2.35417	-2.84933	-20.4175	2.67787e-40	1.49992e-38	81.2555
chr21	45504334	+	ch.21.720335R	58677255	NA	CTAAAAACTAACTAACTACCTCTTTTATTTATCTAAATATTTACTTTCCT		II			NA	NA	NA	NA	NA	NA		OpenSea	ATTCTTCTGTGTTTCTTATTTTCAGATACACCATGTTTATTAAACATGAAAAAGCAATTA[CA]GGAAAGCAAACATTCAGATAAACAAAAGAGGCAGTCAGCTAGTTCCCAGGCAAAATTTCC	CAGGAAAGCAAACATTCAGATAAACAAAAGAGGCAGTCAGCTAGTTCCCA	TRAPPC10	NM_003274	Body				TRUE				TRAPPC10	ENST00000542855.1	5'UTR	TRAPPC10;TRAPPC10	ENST00000542855.1;ENST00000422875.1	5'UTR;3'UTR		NA	chr21:45502554-45504406	6		NA	NA	TRUE	NA	-4.56451	-2.2567	-20.4172	2.68169e-40	1.50183e-38	81.2541
chr4	79582887	+	cg08376014	52701228	NA	AACTTTTCAATTATTTCAAAACTCAACTAAATCCCCAAATAATTTAACTC		II			NA	NA	NA	NA	NA	NA		OpenSea	CAGTAGAGATCCCAGGTAGAGCAATTTACCTGCACATTGTTGCCAGGGAACAAGGGAAGG[CG]AGTCAAACTATTTGGGGATTTAGCTGAGCTTTGAAATAACTGAAAAGCTATGCTTCAATT	GCTTTTCAGTTATTTCAAAGCTCAGCTAAATCCCCAAATAGTTTGACTCG			NA				TRUE				RP11-792D21.2	ENST00000503539.1	5'UTR	RP11-792D21.2;RP11-792D21.2;RP11-792D21.2;RP11-792D21.2;RP11-792D21.2;RP11-792D21.2	ENST00000503259.1;ENST00000507802.1;ENST00000514130.1;ENST00000503539.1;ENST00000504675.1;ENST00000512322.1	5'UTR;5'UTR;5'UTR;5'UTR;5'UTR;5'UTR		NA		NA	chr4:79582732-79584367	6	NA	TRUE	NA	-3.56121	2.70227	-20.4168	2.68689e-40	1.50449e-38	81.2521
chr14	100774063	-	cg02540736	98749563	NA	ATTCTTTTATCCAAATTCCAATAAATACCTACCTCCTAAAAATACAAATC		II			NA	NA	NA	NA	NA	NA	chr14:100771820-100773673	S_Shore	AGGGTCACATGGTTCTTTTATCCAAATTCCAGTGGGTACCTACCTCCTGGAGGTGCAGGT[CG]AAAGGTTCTGTGTATTTGGTACTAGGACACACAGGTAGGTGTTGTCAGTAGTGCAGCCTG	CGACCTGCACCTCCAGGAGGTAGGTACCCACTGGAATTTGGATAAAAGAA	MIR345	NM_001039355;NR_029906	TSS1500				NA				SLC25A29;SLC25A29;SLC25A29;MIR345	ENST00000556844.1;ENST00000539621.1;ENST00000359232.3;ENST00000362114.1	TSS1500;TSS1500;TSS1500;TSS200	SLC25A29;SLC25A29;SLC25A29;SLC25A29;SLC25A29;SLC25A29;SLC25A29;SLC25A29;SLC25A29;MIR345	ENST00000556844.1;ENST00000539621.1;ENST00000557438.1;ENST00000554060.1;ENST00000556715.1;ENST00000556868.1;ENST00000555949.1;ENST00000359232.3;ENST00000554224.1;ENST00000362114.1	TSS1500;TSS1500;TSS1500;TSS1500;TSS1500;TSS1500;TSS1500;TSS1500;TSS1500;TSS200	chr14:100773105-100774235	3		NA		NA	NA	TRUE	NA	-2.62822	0.500313	-20.4164	2.69085e-40	1.50659e-38	81.2507
chr13	25711193	+	cg26632948	66677885	NA	TTCTTTCCAACTATACRCTATTTCCACAAACAATTAACAAAAAACCCTCC		II			NA	NA	NA	NA	NA	NA		OpenSea	TTTAAATGCCACCCAGGCTGGAAGTAGCAGTGGTTTGAGATTCAAATGTTTAAAAAGCGG[CG]GAGGGTCTCCTGCCAATTGTTTGTGGAAATAGCGCACAGCTGGAAAGAACATCCGTCACT	TCTTTCCAGCTGTGCGCTATTTCCACAAACAATTGGCAGGAGACCCTCCG			NA				TRUE										chr13:25711140-25711390	3		NA		NA	NA	TRUE	NA	3.14691	-2.47044	20.4163	2.69194e-40	1.50708e-38	81.2503
chr3	194057457	+	cg21833107	89701830	NA	ATCCACAATACAACTAAAAACCAAATAACAAATTATACAATAACTCAACC		II			NA	NA	NA	NA	NA	NA	chr3:194054170-194054813	S_Shelf	AGCCTCTGAGCCTCCCTCTAGCCGCTCCTCCCCTCCTGCTCCCAGACGCTTTGTAGCCCC[CG]GCTGAGCCACTGCACAACCTGCTACCTGGTTTCCAGCTGTATTGTGGACTGGCCTGGGAG	TCCACAATACAGCTGGAAACCAGGTAGCAGGTTGTGCAGTGGCTCAGCCG			NA				NA											NA		NA		NA	NA	TRUE	NA	-2.44229	1.83026	-20.4151	2.70665e-40	1.51483e-38	81.2448
chr4	115323137	+	ch.4.115542586R	72775158	NA	CCCAAAAATAACAAATAACCTAACCATATCACTAATAAAATACACAAACT		II			NA	NA	NA	NA	NA	NA		OpenSea	AAAAGATGTGGTCCATTTGCATTGAGGAAGGAGGACTAAAATAAGATCTAAGGAAATTTA[CA]GTTTGTGCATTTTACTAGTGATATGGTTAGGTCACTTGCTACCTCTGGGAAATCAGTGAT	CAGTTTGTGCATTTTACTAGTGATATGGTTAGGTCACTTGCTACCTCTGG			NA				NA											NA		NA		NA	NA	TRUE	NA	-3.74065	-3.14044	-20.414	2.71991e-40	1.52201e-38	81.2399
chr4	142249864	+	cg21207205	85685947	NA	CAACAAAACCCTATTATTTAACAAACCATTTATTCAAAATCATTAATATC		II			NA	NA	NA	NA	NA	NA		OpenSea	TTTTCTATTGAATGAAGAAAAAATATGTGAACTCCCTACTTTTGTTGACTCACTACAAGT[CG]ATACCAATGATCCTGAATAAATGGTTTGTCAAACAACAGGGCCTTGTTGTCGTTTGCATG	AACAAGGCCCTGTTGTTTGACAAACCATTTATTCAGGATCATTGGTATCG			NA				TRUE				RP11-362F19.1	ENST00000511213.1	3'UTR	RP11-362F19.1	ENST00000511213.1	3'UTR		NA		NA	chr4:142246867-142254447	6	NA	TRUE	NA	-5.42228	2.13069	-20.413	2.73313e-40	1.52904e-38	81.2351
chr5	123635353	+	ch.5.2251785F	89714398	NA	GAACCTAATAAAAATATATAAACTACTCTAAAAAATCTAACCCAATTACT		II			NA	NA	NA	NA	NA	NA		OpenSea	ATCCAGTCACATTAAGAACCCAGTCATGAATATGTGCCTTCAAATGCACATTCCGGGTTA[CA]GCAACTGGGTTAGACCTCCCAGAGCAGCCCATATATTTCCATCAGGTCCCCCAAAAATAA	CAGCAACTGGGTTAGACCTCCCAGAGCAGCCCATATATTTCCATCAGGTC			NA				NA											NA		NA		NA	NA	TRUE	NA	-4.8637	-1.41452	-20.4128	2.73493e-40	1.52993e-38	81.2344
chr12	50527085	+	ch.12.1019410F	93807827	NA	TTAATAATAAACTCATAATTAAACTTTACAAATTTTAAAACAATCAAACT		II			NA	NA	NA	NA	NA	NA		OpenSea	GAGCCCCTCCCACTTGGGATTCTGTATTCCTTTAGGCTGAAATCCCTAGCCCTTTGACTA[CA]GTCTGACTGCTTCAAAACTTGCAAAGTTCAATTATGAGTTTATCATTAAGTGGCACCTTT	CAGTCTGACTGCTTCAAAACTTGCAAAGTTCAATTATGAGTTTATCATTA	LASS5	NM_147190	Body				NA				COX14	ENST00000548468.1	5'UTR	COX14;CERS5;CERS5;CERS5;CERS5;CERS5	ENST00000548468.1;ENST00000551697.1;ENST00000380189.4;ENST00000547787.1;ENST00000550079.1;ENST00000551757.1	5'UTR;3'UTR;3'UTR;3'UTR;3'UTR;3'UTR		NA		NA	chr12:50526215-50527234	6	NA	TRUE	NA	-5.12695	-1.26773	-20.4128	2.73525e-40	1.52999e-38	81.2343
chr10	48305124	+	ch.10.47925130F	26702593	NA	GTTAAAAATACAAAAATCACCCACCTTCTAAATCTATCTTACTAAAAACT		II			NA	NA	NA	NA	NA	NA		OpenSea	TTAAACTAAAGAGCTGGAGGATTGCTGGCAAGATGGCCAAATAGGAACAGCTCTGGTCTA[CA]GCTCTCAGCAAGATAGACCCAGAAGGTGGGTGATTTCTGCATTTCCAACTGAGGTACCCA	CAGCTCTCAGCAAGATAGACCCAGAAGGTGGGTGATTTCTGCATTTCCAA			NA				NA											NA		NA		NA	NA	TRUE	NA	-3.13793	-2.80291	-20.4123	2.74129e-40	1.53324e-38	81.2321
chr3	137717598	-	cg10784090	49757193	NA	AAAACAAACCCAAATAACACTAATAAATAACCRCCTCCATTACATAATCC		II			NA	NA	NA	NA	NA	NA		OpenSea	GATAAAGGAGTAGGGCAAGCCCAGGTGGCACTGGTGAGTAACCGCCTCCATTACATGGTC[CG]TTCCTGACGTGTACACCAGCCTCTCAGAGAAAACTCCATCCCTACACTCGGTAGTCTCAG	CGGACCATGTAATGGAGGCGGTTACTCACCAGTGCCACCTGGGCTTGCCC	CLDN18	NM_001002026	TSS1500				NA				CLDN18;CLDN18	ENST00000343735.4;ENST00000343735.4	5'UTR;1stExon	CLDN18;CLDN18	ENST00000343735.4;ENST00000343735.4	5'UTR;1stExon		NA		NA		NA	TRUE	TRUE	NA	-3.77262	3.24195	-20.4113	2.75286e-40	1.53922e-38	81.2279
chr2	232235334	-	cg17539151	98625489	NA	CCCAAATCAAACAAAAACRAATATCTACTCRCAAACTAAATAAAAAAACC		II			rs57751252	0.019671	NA	NA	NA	NA		OpenSea	GTCAGGCCACCCCCAGGTCAAACAGAAGCGGGTGTCTGCTCGCAGGCTGGATGGAGGGGC[CG]CCAGAAGGGCCTGAAGATGGGATGGGCCCAAGGGCCCCCACTCTCTCCCTGGGGCCTCTC	CGGCCCCTCCATCCAGCCTGCGAGCAGACACCCGCTTCTGTTTGACCTGG			NA				TRUE		2:232235217-232235432	Unclassified	ARMC9	ENST00000483477.1	5'UTR	ARMC9;ARMC9;ARMC9	ENST00000488821.1;ENST00000488821.1;ENST00000483477.1	1stExon;5'UTR;5'UTR	chr2:232235205-232235610	3		NA		NA	NA	TRUE	NA	2.60767	0.170461	20.4086	2.78639e-40	1.55723e-38	81.2158
chr1	225614261	-	cg02825765	2638398	NA	CRCTAACTTCAAAATCAACTAACACTACAATCCTCACACATTCCAACTCC		II			NA	NA	NA	NA	NA	NA	chr1:225614721-225616512	N_Shore	AGCCAGATGCCCGCTAACTTCAGAGTCAACTGGCACTGCAATCCTCACACATTCCAGCTC[CG]GTATGTTACTGTTTGTGAACACAACAATTCTCTGCTCATTAACATTACAGGGGTCTCCAG	CGGAGCTGGAATGTGTGAGGATTGCAGTGCCAGTTGACTCTGAAGTTAGC	LBR	NM_194442;NM_002296	5'UTR				NA				LBR;LBR	ENST00000272163.4;ENST00000338179.2	5'UTR;5'UTR	LBR;LBR;LBR;LBR	ENST00000421383.1;ENST00000272163.4;ENST00000338179.2;ENST00000425080.1	5'UTR;5'UTR;5'UTR;5'UTR	chr1:225614120-225615655	3		NA		NA	NA	TRUE	NA	-2.95114	-1.88462	-20.4082	2.79221e-40	1.56023e-38	81.2138
chr11	86133777	-	cg01663953	61666113	NA	TTCCTACCTAACTCCCRATTACTTATATAAAACTCAAAATTTAACTCTTC		II			NA	NA	NA	NA	NA	NA		OpenSea	CCCTGAACAAGTTCCTGCCTGGCTCCCGGTTGCTTGTGTAAAACTCAAAGTTTGGCTCTT[CG]TTTCCCGGGGAAAGTTTTTATCTTTTACATGTTTGGGGGTGATTGTGAAACTGCGTATTT	CGAAGAGCCAAACTTTGAGTTTTACACAAGCAACCGGGAGCCAGGCAGGA	CCDC81	NM_001156474;NM_021827	3'UTR				NA				CCDC81;CCDC81;CCDC81	ENST00000445632.2;ENST00000354755.1;ENST00000528728.1	3'UTR;3'UTR;3'UTR	CCDC81;CCDC81;CCDC81;CCDC81;CCDC81	ENST00000445632.2;ENST00000278487.3;ENST00000528728.1;ENST00000531587.1;ENST00000525247.1	3'UTR;3'UTR;3'UTR;5'UTR;5'UTR		NA		NA		NA	NA	TRUE	NA	-2.86949	2.82155	-20.408	2.79401e-40	1.56111e-38	81.2131
chr8	142189600	+	cg09946870	98640584	NA	TTAAACTCAAACTCATATATCCTAAACTTTACACATAAAAAAATATTTCC		II			NA	NA	NA	NA	NA	NA		OpenSea	AGCCGCCATGCTGGTGTCACTTGGTGTGGTGCGCTGGCTCCCGCTCCCTCGTTACAAATC[CG]GAAACATTTTCCCATGTGTAAAGCTCAGGACACATGAGCCTGAGCTTAATTTAGTAGCTT	CGGAAACATTTTCCCATGTGTAAAGCTCAGGACACATGAGCCTGAGCTTA	DENND3	NM_014957	Body				NA	8:142258688-142258783			DENND3	ENST00000518806.1	5'UTR	DENND3	ENST00000518806.1	5'UTR		NA	chr8:142188652-142189866	6	chr8:142186449-142191720	6	NA	TRUE	NA	-3.7606	3.28418	-20.4078	2.7969e-40	1.56248e-38	81.2121
chr11	120411816	+	cg24964796	51728966	NA	AAAACTACACCRACAAAAACCCAAATATATAAACTAACACAACACATTCC		II			NA	NA	NA	NA	NA	NA		OpenSea	ATTTTTACCACATACTGCCCTGCAGCCTGGGGCCCTGCCCCTGGACTGAGGCGCAGCTAC[CG]GAATGTGCTGTGCTAGTTCACACATCTGGGCCCTTGCCGGTGCAGCTCTGTCTTTACCTC	GAGCTGCACCGGCAAGGGCCCAGATGTGTGAACTAGCACAGCACATTCCG			NA				TRUE				GRIK4	ENST00000527524.1	5'UTR	GRIK4	ENST00000527524.1	5'UTR	chr11:120411560-120411915	3		NA		NA	NA	TRUE	NA	-3.56741	2.67415	-20.4078	2.79739e-40	1.56262e-38	81.2119
chr13	98979676	+	cg10959664	9788545	NA	ATCCCTTATTATAAAACCTTATCTTAAAATAAACCATCCTAACAAACACC		II			NA	NA	NA	NA	NA	NA		OpenSea	TTTTCAAACAGCTAACTTTTGCAGTGATGATACCTACATAAAAGGGAATTATCATTAAAA[CG]GTGCTTGTTAGGATGGTTTACTTTAAGATAAGGCTTCATAACAAGGGACTTAAACTGAGC	CGGTGCTTGTTAGGATGGTTTACTTTAAGATAAGGCTTCATAACAAGGGA	FARP1	NM_005766	Body				TRUE				FARP1-IT1;FARP1	ENST00000457431.1;ENST00000376584.2	TSS1500;5'UTR	FARP1-IT1;FARP1-IT1;FARP1	ENST00000427404.1;ENST00000457431.1;ENST00000376584.2	TSS1500;TSS1500;5'UTR	chr13:98979640-98979910	3		NA		NA	NA	TRUE	NA	-4.30777	-0.305634	-20.4061	2.81782e-40	1.57379e-38	81.2046
chr10	101768580	-	cg18522740	97605211	NA	ATTCATACTATAAAAATAATAAACRAAACACCAACTAAAAAATAATCCCC		II			rs12267155	0.025946	NA	NA	NA	NA		OpenSea	ACCGTGTCGGTATTCATGCTGTGAAAGTAATAAACGGAACACCAACTGAGAAATGATCCC[CG]AATGCTGTCAGGTACTTCAGTCTTGCAAAAACTACTACAGATTAATCAGTCCTGCTCATC	CGGGGATCATTTCTCAGTTGGTGTTCCGTTTATTACTTTCACAGCATGAA	DNMBP	NM_015221	5'UTR			RDMR	NA				DNMBP;DNMBP	ENST00000342239.3;ENST00000393570.2	5'UTR;5'UTR	DNMBP;DNMBP	ENST00000324109.4;ENST00000393570.2	5'UTR;5'UTR	chr10:101768485-101768835	3		NA		NA	NA	TRUE	NA	-6.14275	0.157236	-20.4058	2.82192e-40	1.5757e-38	81.2032
chr1	206848389	-	cg10336193	69645959	NA	ATAACCACACTTCTTCATAATAAACAAAAACCAAATTCCTAAAAAATAAC		II			NA	NA	NA	NA	NA	NA		OpenSea	TAGGCCCTGTAATAACCACACTTCTTCATGGTAAACAAGAACCAGATTCCTGGGGAGTGA[CG]CAGGCAGGAGCTCTGTGGCTGAGGCAGCTGTGATTATACCAAGACATGAAGAAACACCTC	TAACCACACTTCTTCATGGTAAACAAGAACCAGATTCCTGGGGAGTGACG			NA				TRUE				DYRK3	ENST00000489878.1	5'UTR	DYRK3	ENST00000489878.1	5'UTR	chr1:206848245-206848475	3		NA		NA	NA	TRUE	NA	-3.18292	2.00182	-20.4057	2.82308e-40	1.57622e-38	81.2028
chr1	16490791	+	cg09414948	69627209	49687521	AAACTAAAAAATAAAAACAATTCATAACTCACAAAACAACAACAACCCCA	AAACTAAAAAATAAAAACGATTCATAACTCACAAAACAACAACAACCCCG	I	A	Red	NA	NA	NA	NA	NA	NA	chr1:16494061-16494505	N_Shelf	ATTGTCTGTCTCCCCCTGCTCACACCACCCCCATTCGTGTGTGAGCTCCAGGAGAAGGGC[CG]GGGTTGCTGCTGCTCTGTGAGTCATGAACCGTCCCCACCCCCTAGTCTGTCCTACAAATT	AGACTAGGGGGTGGGGACGGTTCATGACTCACAGAGCAGCAGCAACCCCG			NA				NA		1:16490698-16490793	Unclassified_Cell_type_specific							chr1:16490665-16491195	3		NA		NA	NA	TRUE	NA	-4.69718	-1.80337	-20.4054	2.82659e-40	1.57806e-38	81.2015
chr7	33771908	+	cg23831574	43779930	NA	ACCTACCAACTTTAAATAAATTTTTAAAATATAACCCCATTCTTTATCCC		II			NA	NA	NA	NA	NA	NA		OpenSea	GAAAGAAACAGTCGATTTAGATTGTCACAGTACTTCGGGTAGAGGACTTTGATCTGGAAT[CG]GGATAAAGAATGGGGCTATACCCTAAAAATTCATTTAAAGCTGGTAGGTGTTTTTCTTTA	CGGGATAAAGAATGGGGCTATACCCTAAAAATTCATTTAAAGCTGGTAGG			NA				NA				RP11-89N17.2	ENST00000455149.1	TSS1500	RP11-89N17.2	ENST00000455149.1	TSS1500		NA		NA		NA	NA	TRUE	NA	-4.21352	3.18253	-20.4049	2.8336e-40	1.58185e-38	81.1991
chr14	62216830	+	cg11745444	1644558	NA	TTAAAACATTCCCTCAATATTATATAATCTCATTACTTTCAAATAACATC		II			rs79250187	0.017376	NA	NA	NA	NA	chr14:62217725-62218077	N_Shore	TAACTGTTTGTTTAAATAGCAAACAGAAGGCGGCAATGGAGGTGTGGAAAACTGAGGATC[CG]ATGTCACTTGAAAGTAATGAGATCACATAACATTGAGGGAATGTCCTAAGAGGAGTGGCA	TAGGACATTCCCTCAATGTTATGTGATCTCATTACTTTCAAGTGACATCG			NA				TRUE				RP11-618G20.2;RP11-618G20.1	ENST00000554254.1;ENST00000555937.1	3'UTR;5'UTR	RP11-618G20.2;RP11-618G20.1	ENST00000554254.1;ENST00000555937.1	3'UTR;5'UTR	chr14:62216580-62216935	3		NA		NA	NA	TRUE	NA	-4.03008	-0.532012	-20.4039	2.84555e-40	1.58826e-38	81.1949
chr6	33131222	+	cg26998481	35645231	NA	AAAAAATAACATCTAAAACTCTTAACCCTCCCACCTAAAACCTATTACCC		II			NA	NA	NA	NA	NA	NA	chr6:33129291-33129718	S_Shore	TCTTCCATTTGTTTGGGGTGATTGGGAGGTGAGTTTTAAATAAGGGTCTCAGCTCTCTAA[CG]GGTAACAGGCTCCAGGTGGGAGGGCCAAGAGCCCCAGATGCCACTCCTCCCGTGGGGTGT	CGGGTAACAGGCTCCAGGTGGGAGGGCCAAGAGCCCCAGATGCCACTCCT	COL11A2	NM_080680;NM_080679;NM_080681	3'UTR				NA				COL11A2;COL11A2;COL11A2	ENST00000374708.4;ENST00000395196.1;ENST00000477772.1	3'UTR;3'UTR;3'UTR	COL11A2;COL11A2;COL11A2	ENST00000374708.4;ENST00000395196.1;ENST00000477772.1	3'UTR;3'UTR;3'UTR	chr6:33131105-33131495	3		NA		NA	NA	TRUE	NA	-2.83503	2.18181	-20.4032	2.85536e-40	1.59336e-38	81.1914
chr6	32112546	-	cg18572200	63689547	NA	AATAACATAAATCTTAAATCTAAATACTTTTCTCCTAAAAAAAATTACCC		II			NA	NA	NA	NA	NA	NA		OpenSea	GAAAATATGCAGATAACATGAATCTTAGATCTAGATACTTTTCTCCTAAAGAAAATTGCC[CG]GGTTGAAGTCATTTTTTGGCCTTTCCATTCTCCCTGGGTGGTCCTTAAAGTGTCTGTAAA	CGGGCAATTTTCTTTAGGAGAAAAGTATCTAGATCTAAGATTCATGTTAT			NA			DMR	NA											NA		NA		NA	NA	TRUE	NA	-4.1991	1.70675	-20.4029	2.85917e-40	1.59536e-38	81.1901
chr3	127172519	+	cg00920424	36796969	NA	TATTAAACTAAAAATTACATTCTTACTATTTACCCATTCATTCATTCACC		II			rs77064329	0.016011	NA	NA	NA	NA	chr3:127174375-127174944	N_Shore	CAATAAACAAGATGGCTTAAGATGGAGAAGATAAAACAGGGTGATGTGCTGGGCCAGAGT[CG]GTGAATGAATGAATGGGCAAATAGCAAGAATGCAATTTTCAGTCCAACAACACAATAGGA	CGGTGAATGAATGAATGGGCAAATAGCAAGAATGCAATTTTCAGTCCAAC			NA				NA											NA		NA		NA	NA	TRUE	NA	-2.58758	1.92468	-20.4027	2.86156e-40	1.59656e-38	81.1893
chr8	128555993	+	cg16485897	48613163	NA	AACTATAAATAACAACAACACCACCATTTCCATAACCAAAAACCCATACC		II			NA	NA	NA	NA	NA	NA		OpenSea	AATGTGTCCCCAGATTGTAGGAAGTGGCAGAAGCACCCCATCCCAGGACTTTTTGGGTGG[CG]GTATGGGTCTTTGGTCATGGAAATGGTGGTGCTGTTGTTATTCACAGCCCTTGGAGCACT	GCTGTGAATAACAACAGCACCACCATTTCCATGACCAAAGACCCATACCG			NA				TRUE										chr8:128555920-128556315	3		NA		NA	NA	TRUE	NA	2.62689	2.41739	20.4024	2.86491e-40	1.5983e-38	81.1881
chr2	42329652	+	cg15001131	83723244	NA	CAACCAAAAACTATCTAAAAAAACACAAACAAAACAACACTTAATACTAC		II			NA	NA	NA	NA	NA	NA	chr2:42329439-42329653	Island	ACCGCGTGAATCTGGAAAGCCCCGAGTTTCAACAGGCCCAACCATCGGCGGCTTTGCAGG[CG]CAGCACCAAGTGCTGCTCTGCCTGTGTTCCCCCAGACAGCCCCTGGTTGTGATTTGTCGT	AACCAGGGGCTGTCTGGGGGAACACAGGCAGAGCAGCACTTGGTGCTGCG			NA				TRUE	2:42182819-42183328	2:42329198-42329807	Promoter_Associated							chr2:42329165-42330255	3		NA		NA	NA	TRUE	NA	3.50578	-1.127	20.4023	2.86654e-40	1.59909e-38	81.1875
chr17	36021943	+	cg12784272	56779251	NA	AACAATTTCAAATATTAACAACATCTACTAAATCTTCAAAATCTCAACTC		II			NA	NA	NA	NA	NA	NA		OpenSea	GGTCTGACTCTCAAGCACTTGCCTTTTTCTAACAAACTCACCACCAGCTCCTTTTCTGTC[CG]AGCTGAGATTCTGAAGACTTAGCAGATGCTGTCAACACTTGAAATTGTTTTTTTCAAGTG	ACAATTTCAAGTGTTGACAGCATCTGCTAAGTCTTCAGAATCTCAGCTCG			NA				TRUE											NA	chr17:36021740-36021945	6	chr17:36021508-36022013	6	NA	TRUE	NA	-3.31166	2.29693	-20.4012	2.88082e-40	1.60693e-38	81.1826
chr3	168726716	-	cg00306893	11777910	NA	CAAACAAAAAAATTACATCCTCATACAATTACAAACAAAAATCCCAAATC		II			rs79904519	0.024703	NA	NA	NA	NA		OpenSea	AAAGAGATAAACAAACAAAAAAATTACATCCTCATACAGTTGCAAACAGGAGTCCCAGGT[CG]CTCTAGCGGTAGTTCTATGCTTATTTCCTGCTATTGCTGTTGCTATTGCTATTGTTGAAG	AAACAAAAAAATTACATCCTCATACAGTTGCAAACAGGAGTCCCAGGTCG			NA				TRUE											NA		NA		NA	NA	TRUE	NA	3.88996	-0.258336	20.4007	2.88683e-40	1.61015e-38	81.1805
chr17	10453510	-	cg18432105	43729192	NA	ATCCTCTCTATTATTCCAATATTCCTATAATTTCAAAAATTTCCTTACTC		II			NA	NA	NA	NA	NA	NA		OpenSea	AGAGACAGAAGGTCCTCTCTGTTATTCCAATATTCCTGTAGTTTCAGGAATTTCCTTGCT[CG]CTCACCTTTTTGCTTTTGCCAAAGTTGTTCCCTCTACTTAGCACACCATTTCCTGTCCCC	TCCTCTCTGTTATTCCAATATTCCTGTAGTTTCAGGAATTTCCTTGCTCG	MYH2	NM_017534;NM_001100112	TSS1500				NA				MYH2;MYH2;MYH2	ENST00000397183.2;ENST00000245503.5;ENST00000532183.1	TSS1500;TSS1500;TSS1500	MYH2;MYH2;MYH2;MYH2	ENST00000532288.1;ENST00000397183.2;ENST00000245503.5;ENST00000532183.1	TSS1500;TSS1500;TSS1500;TSS1500		NA		NA		NA	TRUE	TRUE	NA	3.949	1.95642	20.4003	2.89166e-40	1.61259e-38	81.1788
chr17	79124036	+	ch.17.2196713R	29730970	NA	GTAATTTCCACACCTTAATAAATATTCTACAAACCCCTAAACTATTTACT		II			NA	NA	NA	NA	NA	NA		OpenSea	ACTGTTCACTTAAAAAAATGTATTGAGGTATAATTCACATAACACAAAATAACCATCTTA[CA]GCAAACAGCTCAGGGGCTTGTAGAACATTCACCAAGGTGTGGAAACCACCACTGCTTCTA	CAGCAAACAGCTCAGGGGCTTGTAGAACATTCACCAAGGTGTGGAAACCA	AATK	NM_001080395	Body				NA							AATK	ENST00000572798.1	3'UTR		NA	chr17:79121670-79125702	6		NA	NA	TRUE	NA	-4.43784	-3.52956	-20.3996	2.90082e-40	1.61757e-38	81.1757
chr8	94416863	+	cg23670904	77716280	NA	ATTTACTATCAAACTAAAAAATCCTATTCTTCTCACCCAAAAAAAACAAC		II			NA	NA	NA	NA	NA	NA		OpenSea	TTTCTGCTTTTCCCAGAAAGCTGGAGCTCAGTATGAAGCAATGTGCTTCATCTCTGAGAA[CG]CTGCTCTCCTTGGGTGAGAAGAACAGGATTTTCCAGCTTGACAGTAAATAACTTTCTGAC	CGCTGCTCTCCTTGGGTGAGAAGAACAGGATTTTCCAGCTTGACAGTAAA			NA				TRUE		8:94416782-94416946	Unclassified_Cell_type_specific	LINC00535	ENST00000501400.1	3'UTR	LINC00535;LINC00535	ENST00000520096.1;ENST00000501400.1	3'UTR;3'UTR	chr8:94416465-94417210	3		NA		NA	NA	TRUE	NA	-4.94358	2.64141	-20.3993	2.90519e-40	1.61975e-38	81.1742
chr5	37717768	-	cg25450819	96747926	NA	ATTCCTTAAACTTCTAACAAACACRTATCRCATTATTATTAAACAAAACC		II			NA	NA	NA	NA	NA	NA		OpenSea	TTCTGATGTTGGTTCCTTAGGCTTCTAGCAGGCACGTGTCGCATTGTTGTTAAGCAAAGC[CG]GTATGTATGTTTGACAAGTTAGCAGCGTGGCAGCTCAGCTTGCTTCCCAGCCCTGCCGCA	CGGCTTTGCTTAACAACAATGCGACACGTGCCTGCTAGAAGCCTAAGGAA	WDR70	NM_018034	Body				TRUE							WDR70	ENST00000511906.1	5'UTR	chr5:37717685-37718635	3		NA		NA	NA	TRUE	NA	-5.53162	-0.00360865	-20.3988	2.91153e-40	1.62315e-38	81.172
chr5	95600766	+	ch.5.95626522F	83807235	NA	TTAAAAATCTATTCAACATTATCTATTTAAACCAAATACATACATATCCT		II			NA	NA	NA	NA	NA	NA		OpenSea	AGGTGAATGTATGTATGCATTTCTGTTGGAAATATACCTAAAAATGGAATTGTCAGGTAA[CA]GGATATGTATGTATTTGGTCTAAATAGATAATGCTGAACAGATCTTCAAAGTATTTGTAC	CAGGATATGTATGTATTTGGTCTAAATAGATAATGCTGAACAGATCTTCA			NA				NA				RP11-254I22.2	ENST00000513926.1	5'UTR	RP11-254I22.2;CTD-2337A12.1;CTD-2337A12.1	ENST00000513926.1;ENST00000502645.1;ENST00000511775.1	5'UTR;5'UTR;5'UTR		NA		NA		NA	NA	TRUE	NA	-3.50452	-3.54552	-20.3952	2.95843e-40	1.64838e-38	81.156
chr20	259123	-	cg27632471	73719925	NA	CRAAAAAAATAAAATCAACTCACCCACAAACTCTACTAACTCTCAAAAAC		II			NA	NA	NA	NA	NA	NA	chr20:259789-260148	N_Shore	ATGATGGTCTGCGGGAGGGGTGGAGTCAACTCACCCACAGGCTCTGCTGGCTCTCAGAGG[CG]GCCACCCAGCACTTCCTCAGAGGAGTCCCCAGTCCCAACCTCACTCCCAGAAACCTGACC	GGGAGGGGTGGAGTCAACTCACCCACAGGCTCTGCTGGCTCTCAGAGGCG	C20orf96	NM_153269	Body				TRUE										chr20:258825-260195	3		NA		NA	NA	TRUE	NA	2.7853	1.92374	20.3947	2.96581e-40	1.65237e-38	81.1535
chr15	38024712	+	ch.15.35812004F	44731864	NA	CCAATATATCTATATCATACCTACTCCTACCTATTTATCACTTAATAACT		II			NA	NA	NA	NA	NA	NA		OpenSea	AATATAGGTTAGTTGAACACAAGCACTGCAATACCAAGACAGTTGATCTGATAATGGAGA[CA]GCTACTAAGTGACAAACAGGCAGGAGTAGGTATGACACAGATACACTGGACAAAGGGAGG	CAGCTACTAAGTGACAAACAGGCAGGAGTAGGTATGACACAGATACACTG			NA				NA											NA		NA		NA	NA	TRUE	NA	-3.97791	-3.16181	-20.3927	2.99169e-40	1.66651e-38	81.1449
chr1	90967211	+	cg11339837	40619911	NA	TTTAATTCTATTTAATCCACATTTCCCTCCCCACTTTTAAAAAATCTACC		II			NA	NA	NA	NA	NA	NA		OpenSea	TCTAATACTTATAAGAATGTATTCAGACTGCATTATACACACCCCCACCCGCAACTGCAC[CG]GCAGACTCCCCAAAAGTGGGGAGGGAAATGTGGACTAAATAGAATCAAACAGTATTTTTC	CGGCAGACTCCCCAAAAGTGGGGAGGGAAATGTGGACTAAATAGAATCAA			NA				TRUE											NA		NA		NA	NA	TRUE	NA	-5.21648	0.870338	-20.3922	2.99956e-40	1.67077e-38	81.1422
chr12	79963430	+	ch.12.78487561F	42695580	NA	AACACACAATACAATCTACCAAAACCCAAATTTAAAAATAATACCTTACT		II			NA	NA	NA	NA	NA	NA		OpenSea	AGCCAAGAGACCATGGGACAGAACTGCTGTCTCACATACCTTCTGAGCCCTAAGTGGCTA[CA]GCAAGGCATCATTTTCAAACCTGGGCTTTGGCAGACTGCACTGTGTGCTGGATCCAAGCA	CAGCAAGGCATCATTTTCAAACCTGGGCTTTGGCAGACTGCACTGTGTGC			NA				NA										chr12:79963220-79963515	3		NA		NA	NA	TRUE	NA	-3.23478	-3.05335	-20.392	3.00222e-40	1.67212e-38	81.1414
chr11	77903617	-	cg21167761	86618586	NA	TAAATAAATTTACTAATAACCATAATAACAACTATCCTCAAACTACCTAC		II			NA	NA	NA	NA	NA	NA	chr11:77907211-77908088	N_Shelf	ATGCAAGATATTGAGTGGGTTTGCTGGTGACCATGGTGACAGCTGTCCTCAGACTGCCTG[CG]TGGGAGTTGGGGCAGGTGGGCAGGGCTTGCTTGCTGTGGCCAGGCTACGGACTGAGCAGA	CGCAGGCAGTCTGAGGACAGCTGTCACCATGGTCACCAGCAAACCCACTC	USP35	NM_020798	5'UTR				NA		11:77903616-77903675	NonGene_Associated_Cell_type_specific	USP35;USP35;USP35	ENST00000530267.1;ENST00000530535.1;ENST00000529308.1	5'UTR;5'UTR;5'UTR	USP35;USP35;USP35;USP35	ENST00000530267.1;ENST00000530535.1;ENST00000528910.1;ENST00000529308.1	5'UTR;5'UTR;5'UTR;5'UTR	chr11:77903500-77904390	3		NA		NA	NA	TRUE	NA	-3.04577	2.18466	-20.3893	3.03795e-40	1.69135e-38	81.1295
chr14	57960754	+	cg21493873	43772936	NA	TCTAAACCTCTACTCTACATCTCTCTCTATTAATAACCTTCCTAATATTC		II			NA	NA	NA	NA	NA	NA		OpenSea	CTACTTTCTGAAATACTCAGTGATAGGAATAGAAGCCACTGTTGATCATTAAACAAATAT[CG]AACACCAGGAAGGTTATTAACAGAGAGAGATGTAGAGCAGAGGTTTAGAGAAGTCTTAAA	CGAACACCAGGAAGGTTATTAACAGAGAGAGATGTAGAGCAGAGGTTTAG	C14orf105	NM_018168	TSS1500				TRUE				C14orf105;C14orf105;C14orf105	ENST00000526336.1;ENST00000216445.3;ENST00000422976.2	TSS200;TSS200;TSS1500	C14orf105;C14orf105;C14orf105;C14orf105;C14orf105	ENST00000526745.2;ENST00000216445.3;ENST00000529860.1;ENST00000530417.2;ENST00000534528.1	TSS200;TSS200;TSS200;TSS200;TSS1500	chr14:57960485-57960870	3		NA		NA	NA	TRUE	NA	-4.94239	2.50204	-20.3893	3.03835e-40	1.69144e-38	81.1294
chr12	110348880	+	cg06959021	60627253	71732890	TAAAAACACTAACTCTCATCCTCCTTCTCAAAAAAAACCTACAAAATCCA	TAAAAACGCTAACTCTCGTCCTCCTTCTCGAAAAAAACCTACAAAATCCG	I	C	Grn	NA	NA	NA	NA	NA	NA		OpenSea	GAAGGACTCTGTCCAGCCCAGCCACGTGCCGCCCTCTGCTTCCTCTAGGAGGCAGACAGG[CG]GATCCTGCAGGCCCTCCTCGAGAAGGAGGACGAGAGCCAGCGCCTCCACCTGGCCAGGCG	TGGAGGCGCTGGCTCTCGTCCTCCTTCTCGAGGAGGGCCTGCAGGATCCG	TCHP	NM_032300;NM_001143852	Body				NA		12:110348515-110349492	Gene_Associated	TCHP	ENST00000405876.4	ExonBnd	TCHP;TCHP	ENST00000549550.1;ENST00000544838.1	5'UTR;ExonBnd	chr12:110348740-110349035	3		NA		NA	NA	TRUE	NA	3.19089	-0.265919	20.3889	3.04399e-40	1.69444e-38	81.1276
chr5	96211703	+	cg09750775	43675221	NA	AATTATTCTCAAATTTTCCATATCTATAACCACCCTATCTCCTTAAACAC		II			rs1230358	0.31679	NA	NA	NA	NA		OpenSea	CCCAACTCAAACAGGCAGATAAAGAGAGATCAAAGAGATGAGCATGAGATACAGTCCCCT[CG]TGCCCAAGGAGACAGGGTGGTTACAGACATGGAAAATCTGAGAATAATCACCTCTGATAA	ATTATTCTCAGATTTTCCATGTCTGTAACCACCCTGTCTCCTTGGGCACG	ERAP2	NM_022350;NM_001130140;NM_001130140;NM_022350	5'UTR				NA		5:96211473-96212575	Promoter_Associated_Cell_type_specific	ERAP2;ERAP2;ERAP2;ERAP2;CTD-2260A17.2	ENST00000513084.1;ENST00000379904.4;ENST00000437043.3;ENST00000437043.3;ENST00000501338.1	TSS1500;TSS1500;1stExon;5'UTR;3'UTR	ERAP2;ERAP2;ERAP2;ERAP2;ERAP2;ERAP2;CTD-2260A17.2	ENST00000513084.1;ENST00000379904.4;ENST00000437043.3;ENST00000437043.3;ENST00000510373.1;ENST00000510373.1;ENST00000501338.1	TSS1500;TSS1500;1stExon;5'UTR;1stExon;5'UTR;3'UTR	chr5:96211445-96212015	3		NA		NA	NA	TRUE	NA	-4.89069	-0.875491	-20.3883	3.0515e-40	1.69825e-38	81.1251
chr4	129747274	-	cg25614364	52731277	NA	CCAAATACCCACTAACTAACTCTTTTATCTCTATAACTATTATATTTCTC		II			rs186560479	0.0197	NA	NA	NA	NA		OpenSea	TGGGCAAACTCCCAAATGCCCACTAACTAGCTCTTTTGTCTCTGTAGCTATTATGTTTCT[CG]TGGCAAGTGGACACTCCAGGCTCCGATAAGCTGGATAACTTTGCATCAGTTTTGAGGAAA	CAAATGCCCACTAACTAGCTCTTTTGTCTCTGTAGCTATTATGTTTCTCG	PHF17	NM_024900;NM_199320	5'UTR				TRUE				PHF17;PHF17;PHF17;PHF17;PHF17;PHF17	ENST00000226319.6;ENST00000511647.1;ENST00000452328.2;ENST00000512960.1;ENST00000535321.1;ENST00000413543.2	5'UTR;5'UTR;5'UTR;5'UTR;5'UTR;5'UTR	PHF17;PHF17;PHF17;PHF17;PHF17;PHF17;PHF17;PHF17;PHF17;PHF17;PHF17;PHF17	ENST00000226319.6;ENST00000511647.1;ENST00000452328.2;ENST00000504089.1;ENST00000512960.1;ENST00000503785.1;ENST00000535321.1;ENST00000514740.1;ENST00000510308.1;ENST00000511925.1;ENST00000413543.2;ENST00000507833.1	5'UTR;5'UTR;5'UTR;5'UTR;5'UTR;5'UTR;5'UTR;5'UTR;5'UTR;5'UTR;5'UTR;5'UTR	chr4:129747220-129747570	3		NA		NA	NA	TRUE	NA	-3.62422	3.02061	-20.3868	3.07249e-40	1.70963e-38	81.1183
chr6	11435054	-	cg10082313	88724975	NA	ACTATAAAATACCTCTAAAAATTCCTTACAACCTTAAAATAACTTAATCC		II			NA	NA	NA	NA	NA	NA		OpenSea	ATTCTTAAGAAGCTATGAAATGCCTCTGAAAATTCCTTGCAACCTTGGAGTAACTTGATC[CG]GAGCCTAGACACTTGATTCTAGTCCTTGATTTTCTTATCACTTTCTGTAAACATTGAATA	CTATGAAATGCCTCTGAAAATTCCTTGCAACCTTGGAGTAACTTGATCCG			NA				TRUE				RP11-716O23.1	ENST00000419796.1	5'UTR	RP11-716O23.1	ENST00000419796.1	5'UTR	chr6:11434925-11435435	3		NA		NA	NA	TRUE	NA	-6.80708	1.7329	-20.3854	3.09226e-40	1.72035e-38	81.1119
chr6	168418454	+	cg03270619	12762887	NA	TAACTACTTCTTCCTCAAAAACAAAACTAAATAATTAAATTAAAAACCAC		II			NA	NA	NA	NA	NA	NA		OpenSea	GGGTCGGCAAACCTTTTTGGGAAAGGGCCAGGGAGTTAATATTTTCGTCGTTGAAGGCCA[CG]TGGTCTCCAACTCAATCATCCAGCTTTGCCCTTGAGGAAGAAGCAGCCATACACAGTCTG	GGCTGCTTCTTCCTCAAGGGCAAAGCTGGATGATTGAGTTGGAGACCACG	KIF25	NM_005355;NM_030615	TSS1500				NA	6:168161288-168161420			KIF25;KIF25;KIF25;KIF25	ENST00000354419.2;ENST00000351261.3;ENST00000515361.1;ENST00000443060.2	TSS200;TSS200;5'UTR;5'UTR	KIF25;KIF25;KIF25;KIF25	ENST00000354419.2;ENST00000351261.3;ENST00000515361.1;ENST00000443060.2	TSS200;TSS200;5'UTR;5'UTR	chr6:168418420-168418670	3		NA		NA	NA	TRUE	NA	-2.97963	2.534	-20.3848	3.09947e-40	1.72423e-38	81.1095
chr6	41438700	+	cg05234552	49612152	NA	TAAAATCATCAAAATCCCTTAAAACCCAAAAAATCCCAACRATAACCAAC		II			NA	NA	NA	NA	NA	NA	chr6:41438062-41438594	S_Shore	ATCCAAGAAAGGCTCCGGGTGGAACTCCTGGGCACCCTGGGTCCTTACTCTGCCTTCAGG[CG]CTGGCCACCGTTGGGACTTCCTGGGCCCCAAGGGACTTTGATGATCTCACCGTCCCCTCC	GAGATCATCAAAGTCCCTTGGGGCCCAGGAAGTCCCAACGGTGGCCAGCG			NA			RDMR	NA		6:41438429-41438734	Unclassified_Cell_type_specific							chr6:41437360-41439035	3		NA		NA	NA	TRUE	NA	3.15283	-1.22284	20.3836	3.1162e-40	1.73326e-38	81.1042
chr3	138552648	-	cg00738869	8698553	NA	CAAAATTCAAATATCACTTAAAATAAAACAACAAAACACTTCAAATTTAC		II			NA	NA	NA	NA	NA	NA	chr3:138553159-138554078	N_Shore	GTAACAAGTGGCAGAGTTCAAGTGTCACTTGAGATGAAACAGCAAAGCACTTCAAGTTTA[CG]TCCCACCATCTTTCATCCTAAGCGAATCCCGAATTTGCTCGGTTTCATTTCAGCAGTAAT	AGAGTTCAAGTGTCACTTGAGATGAAACAGCAAAGCACTTCAAGTTTACG			NA				NA				PIK3CB	ENST00000477593.1	5'UTR	PIK3CB;PIK3CB;PIK3CB;PIK3CB	ENST00000477593.1;ENST00000483968.1;ENST00000462898.1;ENST00000461451.1	5'UTR;5'UTR;5'UTR;5'UTR	chr3:138552240-138553595	3		NA		NA	NA	TRUE	NA	-4.84149	-0.319758	-20.3835	3.11836e-40	1.73432e-38	81.1035
chr4	1203653	+	cg02471028	58759901	NA	CRAAACAAAAATAAAATACCTCCAAAAACTATCTATAATATAAACCTAAC		II			NA	NA	NA	NA	NA	NA	chr4:1202956-1203200	S_Shore	ACAGCTTTCTGTCCCTTACATCCCAGACTCAGTTACACTTCAGCGTCCCGGCTCCCTGGC[CG]CCAGGCTCACACCACAGACAGCCCTTGGAGGCATTCCATTCCTGCCCCGACCCTTCAACT	GGGGCAGGAATGGAATGCCTCCAAGGGCTGTCTGTGGTGTGAGCCTGGCG	LOC100130872	NR_024569;NR_033182	TSS1500				TRUE				SPON2	ENST00000400762.3	TSS1500	SPON2;SPON2;SPON2;SPON2;SPON2;SPON2	ENST00000504871.1;ENST00000510542.1;ENST00000502657.1;ENST00000506266.1;ENST00000511679.1;ENST00000400762.3	TSS1500;TSS1500;TSS1500;TSS1500;TSS1500;TSS1500	chr4:1202105-1203935	3		NA		NA	NA	TRUE	NA	-2.57101	2.80544	-20.3829	3.12623e-40	1.73856e-38	81.101
chr15	50017898	+	ch.15.47805190R	77806324	NA	CTCCTAAACCTCAACCACTATAATATTCATAAACATTACTAACAATAACT		II			NA	NA	NA	NA	NA	NA		OpenSea	GTGTAGGCTTTTGTTCTGGCTGGGTTCAGTAGTATGGTCTCTGTGCTGTTTCTTCAGCTA[CA]GTCACTGTCAGCAATGCCTATGAATACTACAGTGGCTGAGGCTCAGGAGTCTGTGCAACT	CAGTCACTGTCAGCAATGCCTATGAATACTACAGTGGCTGAGGCTCAGGA			NA				NA							FGF7	ENST00000560765.1	3'UTR		NA		NA		NA	NA	TRUE	NA	-3.01866	-2.3306	-20.3826	3.13018e-40	1.74035e-38	81.0997
chr14	92648695	+	ch.14.91718448R	76679349	NA	GACCCAAAACAATACTACTTTACTTCAACTAAATAATAAACATAATAACT		II			rs11160047	0.349484	NA	NA	NA	NA		OpenSea	GTTGTTACTAGCAGGAGGAGGAATGGATGCTGGATAGGCAGAAGCTGCAGATGTCCATTA[CA]GTCACCATGCTCACCATTCAGCTGAAGCAAAGCAGCATTGCCCTGGGTCCCATAACCAGA	CAGTCACCATGCTCACCATTCAGCTGAAGCAAAGCAGCATTGCCCTGGGT			NA				NA											NA		NA		NA	NA	TRUE	NA	-4.00079	-3.34364	-20.3823	3.13449e-40	1.7426e-38	81.0983
chr3	129160135	-	cg18303397	12691524	NA	TTATCTTTAATTCTATCCCTTCTAAAATCTTTCTCTATATAAAACATACC		II			NA	NA	NA	NA	NA	NA	chr3:129158602-129159477	S_Shore	GAGCAGGTTACTTGTCTTTGGTTCTGTCCCTTCTGAGATCTTTCTCTGTGTAAAGCATGC[CG]TCTCTCCTCATCTCACACGGAAATCCTGAACATCCTTCAAGGCTCACGTTGGAGACGGGT	CGGCATGCTTTACACAGAGAAAGATCTCAGAAGGGACAGAACCAAAGACA	IFT122	NM_052990;NM_018262;NM_003925;NM_052985;NM_052989	Body			RDMR	NA		3:129160116-129160320	Promoter_Associated	MBD4;MBD4;MBD4;MBD4;MBD4;MBD4;IFT122;IFT122	ENST00000393278.2;ENST00000509587.1;ENST00000503197.1;ENST00000249910.1;ENST00000429544.2;ENST00000507208.1;ENST00000431818.2;ENST00000440957.2	TSS1500;TSS1500;TSS1500;TSS1500;TSS1500;TSS1500;5'UTR;5'UTR	MBD4;MBD4;MBD4;MBD4;MBD4;MBD4;MBD4;MBD4;IFT122;IFT122	ENST00000393278.2;ENST00000509828.1;ENST00000505883.1;ENST00000509587.1;ENST00000503197.1;ENST00000249910.1;ENST00000429544.2;ENST00000507208.1;ENST00000431818.2;ENST00000440957.2	TSS1500;TSS1500;TSS1500;TSS1500;TSS1500;TSS1500;TSS1500;TSS1500;5'UTR;5'UTR	chr3:129159300-129160490	3		NA		NA	TRUE	TRUE	NA	-3.0078	2.37885	-20.381	3.15308e-40	1.75254e-38	81.0924
chr7	133706550	+	cg22702741	8654246	NA	TTAATACCTACTAAAAAATTAAAACAATTAATCCATTCCTTCCCCTAACC		II			NA	NA	NA	NA	NA	NA		OpenSea	AAAAAAAAAAGTGGAGTAGGAGAGGCCAGCTCTTGATTGACTTCTTTCTCTTGACACACA[CG]GTCAGGGGAAGGAATGGATCAATTGCCTCAACTTTTCAGCAGGCATTAACACTGCATCTC	CGGTCAGGGGAAGGAATGGATCAATTGCCTCAACTTTTCAGCAGGCATTA	EXOC4	NM_021807	Body		chr7:133706471-133706471		TRUE							EXOC4;EXOC4	ENST00000459626.1;ENST00000466000.1	5'UTR;5'UTR		NA		NA		NA	NA	TRUE	NA	-3.58073	0.95265	-20.3806	3.15919e-40	1.7555e-38	81.0905
chr2	239962921	-	cg02272831	36736829	NA	AATTTTTATTTACTTTTCCCTCACACTATCTTAACACAAACAAAATCCAC		II			NA	NA	NA	NA	NA	NA		OpenSea	AGGCATGGCTGGGTTTTTGTTTGCTTTTCCCTCACACTGTCTTAACACAGGCAGGGTCCA[CG]GGTGGCCGGCCCTCTGTGAGTCTCGCCTCCCAGGGCGGCCTTGGTCAGTCGCCCGCCGCA	GTTTTTGTTTGCTTTTCCCTCACACTGTCTTAACACAGGCAGGGTCCACG			NA				NA	2:239627858-239627923										NA	chr2:239961665-239963000	6		NA	NA	TRUE	NA	-3.27105	2.32029	-20.3801	3.16576e-40	1.75873e-38	81.0884
chr20	31351813	+	cg22052056	37785974	NA	CAACCCTATAAACTAAATACCATCATCTCAACTCTAAAAAAATCAAATCC		II			NA	NA	NA	NA	NA	NA	chr20:31350149-31351263	S_Shore	TTATCTCCTCTACCAGGCCTGCTGGGGCTTCTTGTTCACCCACCTTGGAAACGCCAGGTG[CG]GACTTGATTTTTCCAGAGTTGAGATGATGGTACTTAGTTTATAGGGTTGGTATACAGTAA	AACCCTATAAACTAAGTACCATCATCTCAACTCTGGAAAAATCAAGTCCG	DNMT3B	NM_175849;NM_006892;NM_175848	5'UTR			RDMR	NA		20:31351662-31351861	Unclassified_Cell_type_specific	DNMT3B;DNMT3B;DNMT3B;DNMT3B;DNMT3B	ENST00000328111.2;ENST00000348286.2;ENST00000443239.2;ENST00000456297.1;ENST00000375623.4	5'UTR;5'UTR;5'UTR;5'UTR;5'UTR	DNMT3B;DNMT3B;DNMT3B;DNMT3B;DNMT3B	ENST00000328111.2;ENST00000353855.2;ENST00000443239.2;ENST00000456297.1;ENST00000375623.4	5'UTR;5'UTR;5'UTR;5'UTR;5'UTR		NA		NA	chr20:31348887-31353389	6	NA	TRUE	NA	4.04522	-1.13513	20.3788	3.18432e-40	1.76849e-38	81.0826
chr2	70355397	-	cg12244275	17727930	NA	TACACATTAACTTTACTAATAATCCTTTACCACAAATATTAACATTTCAC		II			NA	NA	NA	NA	NA	NA	chr2:70351315-70351550	S_Shelf	TGTGCAGACTCTGCACATTAGCTTTGCTAATAGTCCTTTACCACAGGTGTTGACATTTCA[CG]TGGCTTGAAATAGCCCCCAGCATTGTTCTACATTTGGACAGGGCTGACATACTTAAGCCA	GCACATTAGCTTTGCTAATAGTCCTTTACCACAGGTGTTGACATTTCACG			NA				NA		2:70355023-70355423	Unclassified_Cell_type_specific							chr2:70355140-70355515	3		NA		NA	NA	TRUE	NA	-5.37084	1.15054	-20.3779	3.19732e-40	1.77542e-38	81.0785
chr14	86088696	-	cg13624964	6684431	NA	AATAAACCACATTCCTTTAACAACCTTCTCAAATCTACRTAAACTAAAAC		II			NA	NA	NA	NA	NA	NA		OpenSea	CAGGACAACCAGATAAACCACATTCCTTTGACAGCCTTCTCAAATCTGCGTAAGCTGGAA[CG]GCTGGATATATCCAACAACCAACTGCGGATGCTGACTCAAGGGGTTTTTGATAATCTCTC	ATAAACCACATTCCTTTGACAGCCTTCTCAAATCTGCGTAAGCTGGAACG	FLRT2	NM_013231	Body				NA	14:85158199-85158534			FLRT2	ENST00000535800.1	5'UTR	FLRT2;FLRT2	ENST00000553650.1;ENST00000535800.1	TSS1500;5'UTR	chr14:86088425-86088870	3		NA		NA	NA	TRUE	NA	-2.68072	2.71545	-20.3778	3.19927e-40	1.77637e-38	81.0779
chr18	77746937	+	cg16759783	21764934	NA	AAAATTCRAAAAAACAACAATTCTCTCACACRCTAAAAATTCTACCAACC		II			NA	NA	NA	NA	NA	NA	chr18:77748045-77748905	N_Shore	TACAGCTCAAGCAATGACAAACTGATGTGTGGCACTGCCTCTCTCATCATCTCTAATCCC[CG]GCTGGCAGAACCCCCAGCGTGTGAGAGAACTGCTGCTCTCCCGAATTCCCTAGGTCCCTC	GAATTCGGGAGAGCAGCAGTTCTCTCACACGCTGGGGGTTCTGCCAGCCG	TXNL4A	NM_006701	Body				NA		18:77746926-77747120	Promoter_Associated_Cell_type_specific							chr18:77746785-77747270	3		NA		NA	NA	TRUE	NA	-3.59369	1.68969	-20.3762	3.22156e-40	1.78846e-38	81.071
chr7	107305824	-	cg22054793	47783936	NA	AAAATAAAACCTCAACCTAATCAAACATATTCTTAATCACAAAAATAAAC		II			NA	NA	NA	NA	NA	NA	chr7:107301205-107302416	S_Shelf	CCTATGAACCCAGGGTGGAGCCTCAGCCTGATCAAGCATGTTCTTAATCACAAAGGTGGA[CG]GGAGAGAGACTAGGATGGGCTGTGTGGTTCCTAAGTTAAACAATGCCAAGTATTCTACAC	GGGTGGAGCCTCAGCCTGATCAAGCATGTTCTTAATCACAAAGGTGGACG	SLC26A4	NM_000441	Body				NA											NA		NA		NA	NA	TRUE	NA	-2.38291	2.032	-20.3756	3.23047e-40	1.79312e-38	81.0682
chr15	39543043	+	cg04326808	6728850	NA	TAACTACTTAATAAATATTAAATAATTACCTTAATAAAAAAATCCAACAC		II			NA	NA	NA	NA	NA	NA		OpenSea	GTAACAGACTGGAGTGAGGAGACTGAGGAGAAACTGTAGAGAATAATACTTAGGAGTACA[CG]TGCTGGATTCTCTCATTAAGGTAATCATTCAATATTTACTAAGCAGCTACAATTTGCCAG	CGTGCTGGATTCTCTCATTAAGGTAATCATTCAATATTTACTAAGCAGCT	C15orf54	NM_207445;NM_207445	5'UTR				NA				C15orf54;C15orf54;C15orf54;C15orf54	ENST00000318578.3;ENST00000318578.3;ENST00000561223.1;ENST00000561223.1	1stExon;5'UTR;1stExon;5'UTR	C15orf54;C15orf54;C15orf54;C15orf54;RP11-624L4.1;RP11-624L4.1;RP11-624L4.1	ENST00000318578.3;ENST00000318578.3;ENST00000561223.1;ENST00000561223.1;ENST00000561058.1;ENST00000560484.1;ENST00000558209.1	1stExon;5'UTR;1stExon;5'UTR;3'UTR;3'UTR;3'UTR		NA		NA		NA	NA	TRUE	NA	-4.60991	2.4356	-20.3744	3.2471e-40	1.80178e-38	81.0631
chr20	47221627	+	ch.20.46655034F	33693101	NA	CCAAACCTTTTCTTTCCATCTATTTCCCCAACACTCATCCATAAATACTT		II			rs6063287	0.094335	NA	NA	NA	NA		OpenSea	TTGTGGCATTTTTTCCACTGCTATGTTCTCAGGGCGCCTGGACACGCCACCAGGAACTTA[CA]AGTACTCATGGATGAGTGTTGGGGAAACAGATGGAAAGAAAAGGCCTGGGGAGGGAGGCA	CAAGTACTCATGGATGAGTGTTGGGGAAACAGATGGAAAGAAAAGGCCTG			NA				NA		20:47221625-47221661	Unclassified_Cell_type_specific								NA		NA		NA	NA	TRUE	NA	-3.67619	-3.19559	-20.374	3.25373e-40	1.80532e-38	81.061
chr15	92080308	-	cg19697042	11719247	NA	AAAAAACTTTATATCAAATTATCCTTCACCCAAAAAAACAAAACAACCCC		II			NA	NA	NA	NA	NA	NA		OpenSea	GTTGTTGGAAAAGGGAGCTTTGTATCAAATTATCCTTCACCCAGGGAGGCAAAACAGCCC[CG]TTTGTCCTGGCAAATTTCCTCCTGTTTGAGTCACTGAAATTAAACATTGAAAAGACCTAT	CGGGGCTGTTTTGCCTCCCTGGGTGAAGGATAATTTGATACAAAGCTCCC			NA				TRUE				RP11-661P17.1	ENST00000555947.1	5'UTR	RP11-661P17.1	ENST00000555947.1	5'UTR	chr15:92080000-92080435	3		NA		NA	NA	TRUE	NA	-3.33895	0.445409	-20.3739	3.25457e-40	1.80564e-38	81.0608
chr20	38810613	+	ch.20.829586R	32719938	NA	GAACTACAAACCAATAATTAATATTTCAAATATCACTAAATACTTTACCT		II			NA	NA	NA	NA	NA	NA		OpenSea	CTCCTCAGAAATGACTTGTAAGTTTGTGCTTTTAATTATTATCATTCTCCCCTGAAATTA[CA]GGCAAAGCACTCAGTGATATTTGAAACATCAATTACTGGCCTGCAGCCCTCTGCTACTGT	CAGGCAAAGCACTCAGTGATATTTGAAACATCAATTACTGGCCTGCAGCC			NA				NA											NA		NA		NA	NA	TRUE	NA	-4.12092	-2.13701	-20.373	3.2682e-40	1.81306e-38	81.0566
chr3	151778972	-	cg08929399	20736936	NA	ATAACATTTTATTTTTTCTCATTTCATTACTTTTCTTCCCTATCCCTCTC		II			NA	NA	NA	NA	NA	NA		OpenSea	CCCAGCGTGGGATGACATTTTGTTTTTTCTCATTTCATTACTTTTCTTCCCTATCCCTCT[CG]TTAAGAACTGGCATTAAATGCTCTGTGGGGTTTGATCAGAAATACACAGAGAATTTAGAC	CGAGAGGGATAGGGAAGAAAAGTAATGAAATGAGAAAAAACAAAATGTCA			NA				TRUE											NA		NA		NA	NA	TRUE	NA	-5.97052	1.71763	-20.3729	3.27019e-40	1.81402e-38	81.056
chr3	139196779	-	cg15213122	95687823	NA	AACTAAAAAAATAAATAATCCCTCCCAAATCAAATTCCAAAACCTCCACC		II			NA	NA	NA	NA	NA	NA		OpenSea	TCAGCCTCCTGGGCTGGAGAAGTAGATAGTCCCTCCCAGGTCAAATTCCAGGGCCTCCAC[CG]TCCCTCCTGCCTGCAACTGAGGCCTCCTACCCCGTAGGCCTCTCCTGTAAGAATGTGTAA	CGGTGGAGGCCCTGGAATTTGACCTGGGAGGGACTATCTACTTCTCCAGC	RBP2	NM_004164	TSS1500				NA				RBP2	ENST00000232217.2	TSS1500	RBP2;RP11-319G6.1;RBP2;RBP2	ENST00000232217.2;ENST00000515247.1;ENST00000511956.1;ENST00000506825.1	TSS1500;5'UTR;5'UTR;5'UTR	chr3:139196605-139196875	3		NA		NA	NA	TRUE	NA	-3.04067	1.71573	-20.3713	3.29238e-40	1.82575e-38	81.0493
chr1	91624106	+	ch.1.91396694R	8626151	NA	CTAAAAATAAAAAATCAAAACATCCCCAAAATTAATTCCTCCTAAAAACT		II			NA	NA	NA	NA	NA	NA		OpenSea	AAGGTTGAAGACGGCCATCTCCAAGGCAAGGAAAGAGGCCTGGAACAGATCTTTTATTCA[CA]GCCCTCAGGAGGAACCAATCCTGGGGATGCCTTGATTTCTTACTTCTAGCCTCTAGAATG	CAGCCCTCAGGAGGAACCAATCCTGGGGATGCCTTGATTTCTTACTTCTA			NA				NA											NA		NA		NA	NA	TRUE	NA	-4.36085	-2.42225	-20.3705	3.30423e-40	1.83189e-38	81.0457
chr19	51328577	-	cg07577731	75756287	NA	AAATAAAAAATATTTACTCAATACCAAACACRATTTTAATCAATTCAAAC		II			NA	NA	NA	NA	NA	NA	chr19:51330212-51330470	N_Shore	CTGGGATCCAGAGATAGAGGGTATTTACTCAGTGCCAGACACGATTTTAATCAGTTCAGA[CG]AATCATCTCATTTAATCCTCACAACAGCCCTTTGAAGTCAGCAATAAGATGGTCTCATTT	CGTCTGAACTGATTAAAATCGTGTCTGGCACTGAGTAAATACCCTCTATC	KLK15	NM_017509;NM_138563;NM_138564	3'UTR				NA		19:51328550-51328647	Unclassified_Cell_type_specific	KLK15;KLK15;KLK15	ENST00000326856.3;ENST00000301421.2;ENST00000544946.1	3'UTR;3'UTR;3'UTR	KLK15;KLK15;KLK15	ENST00000416184.1;ENST00000301421.2;ENST00000544946.1	3'UTR;3'UTR;3'UTR		NA		NA		NA	NA	TRUE	NA	-3.55659	1.982	-20.37	3.31164e-40	1.83541e-38	81.0434
chr5	67586170	+	cg16664523	12642828	NA	AATACRCTCTACTATTAACAAATTAACAAAAACTAATATACTACAACTCC		II			NA	NA	NA	NA	NA	NA	chr5:67584213-67584451	S_Shore	TAAACCAAGGAATGACTGGGCTATCTATAAACCCAGATGCACTAAGTGGGGAGAAAAGCT[CG]GAGCTGCAGCATATCAGCTTTTGTCAACCTGCCAACAGCAGAGCGTACCATGCTGCAAGG	CGGAGCTGCAGCATATCAGCTTTTGTCAACCTGCCAACAGCAGAGCGTAC	PIK3R1	NM_181523;NM_181504;NM_181524	TSS1500				TRUE				PIK3R1	ENST00000336483.5	TSS1500	PIK3R1;PIK3R1;PIK3R1;PIK3R1;PIK3R1	ENST00000521409.1;ENST00000336483.5;ENST00000518292.1;ENST00000517698.1;ENST00000518813.1	5'UTR;TSS1500;TSS1500;TSS1500;TSS1500	chr5:67586060-67586515	3		NA		NA	NA	TRUE	NA	-4.05586	2.08274	-20.3684	3.33558e-40	1.84839e-38	81.0362
chr7	54667962	+	ch.7.54635456F	4610562	NA	TCTCTACCAAAACATACCAAAATAATTACAAAATTTACACTTCACAAACT		II			NA	NA	NA	NA	NA	NA		OpenSea	GGGCTAATGTAGATCATCCGCTAGGTTGGCTAACTGAAGCTGAAACTCAACAGTGGTTTA[CA]GTCTGTGAAGTGCAAATCCTGCAACTACCCTGGCATGTTCTGGCAGAGATTCTCTGGTCC	CAGTCTGTGAAGTGCAAATCCTGCAACTACCCTGGCATGTTCTGGCAGAG			NA				NA											NA		NA		NA	NA	TRUE	NA	-3.55528	-3.97165	-20.3654	3.38073e-40	1.87297e-38	81.0228
chr7	104650933	-	cg07995893	65640958	NA	TTAATTTTAACACACCAAAAAATATACTATATAAACCTAATAAACTTACC		II			NA	NA	NA	NA	NA	NA	chr7:104653119-104654966	N_Shelf	TGGTGTGCATTTTAATTTTAACACACCAGAAGATATGCTATGTGAACCTAGTAAGCTTAC[CG]CAACTGCAATGTTCCAAAGTTAAGAGACAATAATTTCAACAAAAACAAGGAAAAGGAGGT	TAATTTTAACACACCAGAAGATATGCTATGTGAACCTAGTAAGCTTACCG			NA				NA				RP11-325F22.3;RP11-325F22.3	ENST00000445184.1;ENST00000450686.1	3'UTR;3'UTR	RP11-325F22.3;RP11-325F22.3	ENST00000445184.1;ENST00000450686.1	3'UTR;3'UTR		NA		NA	chr7:104645486-104657889	6	NA	TRUE	NA	-3.34691	2.71939	-20.364	3.40186e-40	1.88438e-38	81.0166
chr7	20259736	-	cg26296781	42791273	NA	AAAAACAACTATACAAACAACCTACTATTCCRAATATAACTATAATAACC		II			NA	NA	NA	NA	NA	NA		OpenSea	TTGTGGTGAGCAGAGGCAGCTGTGCAAACAACCTGCTGTTCCGGATGTGACTGTGGTGGC[CG]TGGGGTGCAGAGTCCAGGGCTCATGGCGTTGGTCATGCAAATTGTGGTTCCTGGGCCTTA	CGGCCACCACAGTCACATCCGGAACAGCAGGTTGTTTGCACAGCTGCCTC			NA				TRUE		7:20259202-20259810	Unclassified_Cell_type_specific	AC005083.1;AC005083.1	ENST00000439058.1;ENST00000430859.1	5'UTR;5'UTR	AC005083.1;AC005083.1;AC005083.1	ENST00000439058.1;ENST00000430859.1;ENST00000439446.1	5'UTR;5'UTR;5'UTR	chr7:20259105-20259935	3		NA		NA	NA	TRUE	NA	-6.17791	-0.00735923	-20.3629	3.41947e-40	1.89383e-38	81.0114
chr12	111619406	-	cg21426559	6608587	89794453	AAAAAAATCAAAACTTATCTTAATCACACACCAAACCCCAACACTACCCA	AAAAAAATCGAAACTTATCTTAATCACACACCGAACCCCAACACTACCCG	I	A	Red	NA	NA	NA	NA	NA	NA		OpenSea	AAGGAATGTATGAAAGGAATCGGGGCTTATCTTAATCACACACCGGGCCCCAGCACTGCC[CG]AGCCGGCGAGGGCCTCTGTGCACCAGCTCCATTGCCAGGCAGGCCTGCGCAGATCTATAA	CGGGCAGTGCTGGGGCCCGGTGTGTGATTAAGATAAGCCCCGATTCCTTT	CUX2	NM_015267	Body				NA	12:110103772-110103839			CUX2	ENST00000552889.1	5'UTR	CUX2	ENST00000552889.1	5'UTR	chr12:111619325-111619475	3		NA		NA	NA	TRUE	NA	-4.87384	2.56798	-20.362	3.43307e-40	1.90121e-38	81.0075
chr8	5021898	+	ch.8.153539F	40780833	NA	TAAAATACCCAACACTCACTAATTTCCTATAAAAACCTTTACATACAACT		II			NA	NA	NA	NA	NA	NA		OpenSea	AACAAGAGAAGAAAACACTTCACCATGGAGAAGGGACCTAGAAGACGGTTGCTGTTTTTA[CA]GTTGCATGCAAAGGCTTTTACAGGAAACCAGTGAGTGCTGGGCATCTCATTTGCATAAGG	CAGTTGCATGCAAAGGCTTTTACAGGAAACCAGTGAGTGCTGGGCATCTC			NA				NA											NA		NA		NA	NA	TRUE	NA	-2.9541	-3.08674	-20.3616	3.43931e-40	1.90443e-38	81.0057
chr10	73104270	-	cg24631518	34610559	NA	ATACCCCCAAAAAACTAAACTATCACTCTCCAACCACATACTATAACATC		II			NA	NA	NA	NA	NA	NA		OpenSea	GATCCCTGGTGATGCCCCCAGGGAGCTGGGCTGTCACTCTCCAGCCACATACTGTGACAT[CG]CTGTGACATTGTGGCAGCAGCCAGTGGGAAGTGTGTGGGGATGCAGGGGTCTTCCTCCCT	TGCCCCCAGGGAGCTGGGCTGTCACTCTCCAGCCACATACTGTGACATCG	SLC29A3	NM_018344	Body				TRUE											NA		NA	chr10:73103855-73105290	6	NA	TRUE	NA	2.3993	0.277907	20.3616	3.43941e-40	1.90443e-38	81.0056
chr6	31138925	+	cg17364250	95702356	30724823	AATTAAAAATTAAATATAATAACTCACACCTTTAATCATAACACTAAACA	AATTAAAAATTAAATATAATAACTCACGCCTTTAATCATAACACTAAACG	I	A	Red	NA	NA	NA	NA	NA	NA		OpenSea	TTGCTATGTTACCCAGGCTGGTCTTGAATTCCTGTCCTCAAGAAATCCTCCCGCCTCTGC[CG]CCCAGTGTCATGATTAAAGGCGTGAGCCACCACACCCAACTTTCAACTCCCAACCCGCTC	CGCCCAGTGTCATGATTAAAGGCGTGAGCCACCACACCCAACTTTCAACT	POU5F1	NM_002701	TSS1500				NA				POU5F1;POU5F1;POU5F1	ENST00000448657.2;ENST00000259915.7;ENST00000441888.2	TSS1500;TSS1500;5'UTR	POU5F1;POU5F1;POU5F1;POU5F1	ENST00000448657.2;ENST00000461401.1;ENST00000259915.7;ENST00000441888.2	TSS1500;TSS1500;TSS1500;5'UTR	chr6:31138800-31139135	3		NA		NA	NA	TRUE	NA	4.61442	2.76158	20.3612	3.44512e-40	1.90743e-38	81.004
chr22	18463400	+	cg03078520	68786286	NA	ATTACATAAAAAACATATTAACAACCTAAAAATTCTACCTCCTTTTCTCC		II			NA	NA	NA	NA	NA	NA		OpenSea	ACTTCACAACAATTACTACTTTAACACCTCTTTTCTGAAGCCTATAAGTATTTGTGGCAA[CG]GAGAAAAGGAGGCAGAATCCTCAGGCTGTCAACATGCCCTTCATGCAACCTACAACGAGC	CGGAGAAAAGGAGGCAGAATCCTCAGGCTGTCAACATGCCCTTCATGCAA	MICAL3	NM_001122731;NM_015241;NM_001136004	5'UTR				TRUE		22:18463308-18463819	Unclassified	XXbac-B461K10.4	ENST00000441493.1	5'UTR	MICAL3;MICAL3;XXbac-B461K10.4	ENST00000424046.1;ENST00000495076.1;ENST00000441493.1	5'UTR;5'UTR;5'UTR	chr22:18463380-18463755	3		NA		NA	NA	TRUE	NA	-2.89783	2.33806	-20.3597	3.46815e-40	1.91973e-38	80.9973
chr17	78991965	-	cg04377289	41619229	99614364	ACACACAAAAAATTCAAAAAACAACTAATCTTAACAAAAATAAAAACACA	ACACACGAAAAATTCGAAAAACAACTAATCTTAACAAAAATAAAAACGCG	I	A	Red	NA	NA	NA	NA	NA	NA		OpenSea	CTGGGATTAATGACACACGGGAGATTCGAAGGGCAGCTAATCTTGGCAAGAATGAAGACG[CG]AAAGCTGATCTCTTCTTCAAGACTGTGGCAGGACTGGAAGCTGCGTGAAAACGCTGGTTG	CGCGTCTTCATTCTTGCCAAGATTAGCTGCCCTTCGAATCTCCCGTGTGT			NA				TRUE	17:76606558-76607095	17:78991662-78992611	Promoter_Associated	CTD-2561B21.11;CTD-2561B21.11	ENST00000575647.1;ENST00000572036.1	3'UTR;3'UTR	CTD-2561B21.11;CTD-2561B21.11	ENST00000575647.1;ENST00000572036.1	3'UTR;3'UTR	chr17:78991660-78992550	3		NA		NA	NA	TRUE	NA	-6.27726	0.967432	-20.359	3.47944e-40	1.92552e-38	80.9941
chr6	51952361	-	cg09871043	8603346	NA	AAAAATCCRTAAACATATTATCTAATTAAAACTCAACCTACAACCACCAC		II			NA	NA	NA	NA	NA	NA		OpenSea	TTCTCTCTGTCAAGAATCCGTGGACATGTTATCTGGTTAGAGCTCAGCCTGCAGCCACCA[CG]CAGGTAACTCACTCACGTTAGACTATAACTCACCTAACTCGTTTGTGTCCCAGCCAAATG	AGAATCCGTGGACATGTTATCTGGTTAGAGCTCAGCCTGCAGCCACCACG	PKHD1	NM_170724;NM_138694;NM_170724;NM_138694	5'UTR				NA				PKHD1;PKHD1;PKHD1;PKHD1	ENST00000340994.4;ENST00000371117.3;ENST00000340994.4;ENST00000371117.3	5'UTR;5'UTR;1stExon;1stExon	PKHD1;PKHD1;PKHD1;PKHD1	ENST00000340994.4;ENST00000371117.3;ENST00000340994.4;ENST00000371117.3	5'UTR;5'UTR;1stExon;1stExon	chr6:51952305-51952795	3		NA		NA	TRUE	TRUE	NA	-3.56618	0.353899	-20.3581	3.49379e-40	1.93313e-38	80.99
chr3	150916446	+	cg15715853	47661156	NA	TTTAATAACCACRAACTACATCATATACTTTATTCCTTACCACATTATCC		II			NA	NA	NA	NA	NA	NA		OpenSea	AGTGAAATCCTGGTTGAGCAATCAGTTATGACTTCTGTCTGGCTGAGGGTATACGGGATT[CG]GACAATGTGGTAAGGAACAAAGCATATGATGTAGCCCGTGGTCACTAAAAGTATGTTGAT	CGGACAATGTGGTAAGGAACAAAGCATATGATGTAGCCCGTGGTCACTAA	GPR171	NM_013308;NM_053002	Body				NA										chr3:150916300-150916510	3		NA		NA	NA	TRUE	NA	-3.56184	2.38303	-20.3581	3.494e-40	1.93313e-38	80.9899
chr7	107735684	+	cg19471856	75639446	NA	TAAATACAAACCAATACTTATACCTATCATATATCACCRAAACACACTAC		II			NA	NA	NA	NA	NA	NA		OpenSea	TAGAAATCTGTATCACTATAGAAAAGGGAAACTATAGGCAAATACATACAGTGCATTCTT[CG]CAGTGTGCTCCGGTGACATATGACAGGCACAAGCATTGGCCTGTATCCACATCACAGGTC	CGCAGTGTGCTCCGGTGACATATGACAGGCACAAGCATTGGCCTGTATCC	LAMB4	NM_007356	Body				TRUE				LAMB4	ENST00000205386.4	ExonBnd	LAMB4;LAMB4	ENST00000205386.4;ENST00000475469.1	ExonBnd;3'UTR	chr7:107735660-107735810	3		NA		NA	NA	TRUE	NA	-6.02806	2.78845	-20.358	3.49475e-40	1.93339e-38	80.9897
chr15	63204710	+	cg12921171	83806372	NA	CTAAAAAAACCTAATAATACCAAAATCTAACTATACTCTACCTCTACAAC		II			NA	NA	NA	NA	NA	NA		OpenSea	GACAAAAAAAAGTTAAAGCAGAGAAGTTCTATGATCTGGCCAAGGACCTGGGAGCTGTTA[CG]CTGCAGAGGCAGAGCATAGCCAGACTCTGGTATCATCAGGCCTTTCCAGCAGCCCACACT	CGCTGCAGAGGCAGAGCATAGCCAGACTCTGGTATCATCAGGCCTTTCCA			NA				TRUE		15:63204699-63204781	Unclassified_Cell_type_specific								NA		NA		NA	NA	TRUE	NA	-3.5951	3.00762	-20.3562	3.52374e-40	1.94896e-38	80.9815
chr10	102100212	+	cg00653847	83741220	NA	TAAAAAACCTAACCTCTAAACAAATTACATTCTAAAAAACTCCCCAAATC		II			NA	NA	NA	NA	NA	NA		OpenSea	GGGAGAGATGGGGAAGAAAGGTGGAGTTGGGGGCTGGAGTAGAAAGATCAAGCTTTTAGC[CG]ACCTGGGGAGCCTTCCAGAATGTAACTTGCCCAGAGGCCAGGCCTCCTAGGTACTAGGGT	AGGAGGCCTGGCCTCTGGGCAAGTTACATTCTGGAAGGCTCCCCAGGTCG			NA				TRUE		10:102100200-102100376	Unclassified_Cell_type_specific	RP11-34D15.2	ENST00000429420.1	3'UTR	RP11-34D15.2	ENST00000429420.1	3'UTR	chr10:102100165-102100515	3		NA		NA	NA	TRUE	NA	-2.21295	1.00005	-20.356	3.52615e-40	1.95014e-38	80.9808
chr10	77542429	-	cg23823660	16602257	NA	ATTAAAAATAACATATTCTAAACTTCTTTTAACTTCTAATCCTCRCTACC		II			NA	NA	NA	NA	NA	NA		OpenSea	TTTTCCCTTGGGTTGGGAATGGCATGTTCTGAGCTTCTTTTGACTTCTAGTCCTCGCTGC[CG]GTGCAGTTCCAAGTAGAGTCAACATAAAGCCAGGCACTTGTGAGATGGAGACCGGGGCGA	CGGCAGCGAGGACTAGAAGTCAAAAGAAGCTCAGAACATGCCATTCCCAA	C10orf11	NM_032024	TSS1500				NA				C10orf11	ENST00000372499.1	TSS200	C10orf11	ENST00000372499.1	TSS200	chr10:77542220-77542475	3		NA		NA	NA	TRUE	NA	-4.48576	2.42801	-20.3543	3.55334e-40	1.96378e-38	80.9731
chr3	71032216	-	cg19628600	99610990	NA	TAACTACATAACAATATCATTTCTAAACATAAATCACTAAATTCAAAAAC		II			NA	NA	NA	NA	NA	NA		OpenSea	AAGTCCTGCTTTAACTGCATGGCAGTGTCATTTCTGGGCATGAATCACTGAGTTCAGAGA[CG]GCCTTTCTGAGGCTGGAGGGACGTTACCAGGCCGTGCGGAGGGCAGGACAATGGGTGGCA	AACTGCATGGCAGTGTCATTTCTGGGCATGAATCACTGAGTTCAGAGACG	FOXP1	NM_032682	Body				TRUE										chr3:71031540-71032375	3		NA		NA	NA	TRUE	NA	-3.7745	-1.18377	-20.3529	3.57556e-40	1.97575e-38	80.9669
chr11	86106473	+	cg25219643	74777829	NA	CCCAATAAAATCAACAAATCAACAAAAAATACTAATACCTAAAAAAACCC		II			NA	NA	NA	NA	NA	NA		OpenSea	AGGCCTTGAGGAAGTGGCCCAGCAGTGTGCTTGCGTTTCCAAGGTGAGTGCTTTGCTTCA[CG]GGTTCCTCTAGGCACTAGCACTCCTTGCTGATCTGCTGATCTCATTGGGCAGTGTTTCTC	CGGGTTCCTCTAGGCACTAGCACTCCTTGCTGATCTGCTGATCTCATTGG	CCDC81	NM_021827;NM_001156474	Body				TRUE				CCDC81;CCDC81;CCDC81	ENST00000528728.1;ENST00000354755.1;ENST00000278487.3	5'UTR;ExonBnd;5'UTR	CCDC81;CCDC81;CCDC81;CCDC81;CCDC81;CCDC81;CCDC81	ENST00000528728.1;ENST00000278487.3;ENST00000278487.3;ENST00000530845.1;ENST00000532466.1;ENST00000532215.1;ENST00000529603.1	5'UTR;ExonBnd;5'UTR;5'UTR;5'UTR;5'UTR;5'UTR	chr11:86106080-86106635	3		NA		NA	NA	TRUE	NA	-3.15067	-0.481701	-20.3529	3.57605e-40	1.97587e-38	80.9667
chr17	203087	+	cg02671171	31771293	NA	ATCATCTTCCTTCTCCCTACAAAAAAATATCAAAATATAAATACTCCCTC		II			NA	NA	NA	NA	NA	NA	chr17:205475-206667	N_Shelf	CCCGGAGGTACCTCGAGGAGGGCAAGGGTAATGAAATGAATGAAATGAACCCCTGCACAG[CG]AGGGAGCACTTACACCCTGACACCCTCCTGCAGGGAGAAGGAAGATGACAAGGATCTCTC	TCATCTTCCTTCTCCCTGCAGGAGGGTGTCAGGGTGTAAGTGCTCCCTCG	RPH3AL	NM_006987	TSS1500				NA				RP11-1260E13.2;RPH3AL;RPH3AL;RPH3AL;RP11-1260E13.3	ENST00000572499.1;ENST00000331302.7;ENST00000536489.2;ENST00000323434.8;ENST00000571512.1	5'UTR;TSS1500;TSS1500;TSS200;TSS1500	RP11-1260E13.2;RPH3AL;RPH3AL;RPH3AL;RPH3AL;RPH3AL;RP11-1260E13.3;RPH3AL;RPH3AL	ENST00000572499.1;ENST00000577079.1;ENST00000572866.1;ENST00000331302.7;ENST00000536489.2;ENST00000323434.8;ENST00000571512.1;ENST00000575130.1;ENST00000573780.1	5'UTR;TSS1500;TSS1500;TSS1500;TSS1500;TSS200;TSS1500;5'UTR;5'UTR	chr17:201865-203515	3		NA		NA	TRUE	TRUE	NA	-5.17948	2.60334	-20.3528	3.57741e-40	1.97631e-38	80.9664
chr12	74932579	-	cg04257969	17664918	NA	CTCAACCTTTCTATCTACCTAATATCAAAAACTTCTTAAACAATTTAAAC		II			NA	NA	NA	NA	NA	NA	chr12:74931492-74931879	S_Shore	ATTTTTGGTTCCTCAGCCTTTCTGTCTGCCTGATGTCAAGGGCTTCTTGGACAGTTTGGA[CG]TTACAGTTCGTCAGGCCGTGATCAGTGGCCTGCAGTGGGACTGCTCCTTTGATATCTGAA	CGTCCAAACTGTCCAAGAAGCCCTTGACATCAGGCAGACAGAAAGGCTGA	LOC552889	NM_001136262;NM_001136262	1stExon			DMR	NA		12:74930990-74932594	NonGene_Associated	ATXN7L3B;ATXN7L3B;RP11-56G10.2	ENST00000519948.2;ENST00000519948.2;ENST00000550926.1	1stExon;3'UTR;TSS200	ATXN7L3B;ATXN7L3B;RP11-56G10.2	ENST00000519948.2;ENST00000519948.2;ENST00000550926.1	1stExon;3'UTR;TSS200	chr12:74932340-74932670	3		NA		NA	NA	TRUE	NA	-4.03939	-0.183354	-20.3517	3.59559e-40	1.98585e-38	80.9613
chr11	59823993	+	cg17173423	84805494	NA	TTTACRAACTAACTAACCAATATACTAATCACATCTACATTTAAAACCTC		II			NA	NA	NA	NA	NA	NA		OpenSea	GTTATCCCTCACACCAGTTTCCTAATCATCACTAAGCCCTGGGGAAACACAATGGATCAG[CG]AGGCCCCAAATGCAGATGTGATTAGCACACTGGTCAGTCAGCCCGCAAAACACTTTCACC	TTGCGGGCTGACTGACCAGTGTGCTAATCACATCTGCATTTGGGGCCTCG	MS4A3	NM_006138;NM_001031666;NM_001031809	TSS1500				NA				MS4A3;MS4A3;MS4A3	ENST00000395032.2;ENST00000358152.2;ENST00000278865.3	TSS200;TSS200;TSS200	MS4A3;MS4A3;MS4A3;MS4A3	ENST00000395032.2;ENST00000528298.1;ENST00000278865.3;ENST00000525686.1	TSS200;TSS200;TSS200;TSS200	chr11:59823880-59824130	3		NA		NA	TRUE	TRUE	NA	-4.6012	1.65347	-20.3517	3.59581e-40	1.98585e-38	80.9612
chr7	147591897	-	cg24990327	65769194	NA	ATATTTATTTAAACAACCTATTAAATTACTCTATATAACCCAAAAATTCC		II			NA	NA	NA	NA	NA	NA		OpenSea	GCGCCAGGATCATATTTATTTAAGCAGCCTGTTAAGTTACTCTGTGTAGCCCAGAAGTTC[CG]AAGAACACATTTTGAAAATCACAGGTATGCACCTCATTTTCATCAAGCAGTCCCCAAGCA	CGGAACTTCTGGGCTACACAGAGTAACTTAACAGGCTGCTTAAATAAATA	CNTNAP2	NR_031644;NM_014141	Body				TRUE											NA		NA	chr7:147591377-147591989	4	NA	TRUE	NA	-4.61268	2.4522	-20.3506	3.61225e-40	1.99462e-38	80.9567
chr12	60585133	+	ch.12.58871400F	91756821	NA	TTTCTCAACTTCATTCTTTACATAAAATCACCTAAATCCTTTATCTAACT		II			rs73113480	0.020417	NA	NA	NA	NA		OpenSea	AACGCCTGTAGGGGAAAGGAAGGAAATAGGTATAGGAAAGGGGCAAGACAGGTTATGCTA[CA]GTTAGACAAAGGACTCAGGTGACTCCATGCAAAGAATGAAGCTGAGAAAGCTCTTGAGAG	CAGTTAGACAAAGGACTCAGGTGACTCCATGCAAAGAATGAAGCTGAGAA			NA				NA											NA		NA		NA	NA	TRUE	NA	-3.37597	-3.23861	-20.3504	3.61598e-40	1.99652e-38	80.9557
chr19	5870366	-	cg21570818	21620578	NA	AACAATCTCCCTCCTAAATAAAAACCCCAAAAAATTAACAACAAAAAAAC		II			NA	NA	NA	NA	NA	NA	chr19:5866711-5867473	S_Shelf	ATCACATCACCAGCAATCTCCCTCCTAGGTAGAAGCCCCAAAGAATTAACAACAAAAGGA[CG]CAAACAGATACTTGTACACCCATGGTCACAGCAGCCTGACTCACAACAGAACAAACAGCC	GCAATCTCCCTCCTAGGTAGAAGCCCCAAAGAATTAACAACAAAAGGACG	FUT5	NM_002034	5'UTR				NA				FUT5	ENST00000252675.5	5'UTR	FUT5	ENST00000252675.5	5'UTR	chr19:5870285-5870535	3		NA		NA	TRUE	TRUE	NA	-2.21215	3.00287	-20.35	3.62188e-40	1.9993e-38	80.954
chr1	151967992	+	cg20994097	75675825	NA	CCTCTACCATTCACTAAACACACTAAATTTTAATTATTTACTTATCTAAC		II			NA	NA	NA	NA	NA	NA	chr1:151965657-151966387	S_Shore	GCCTGGGAATTCAGGGATTAGAGAATCAGTCTCTTTCTCTGAAGAGTTCCAAGTATTGGG[CG]TTAGATAAGCAAACAATTAAAATCCAGTGTGCTTAGTGAATGGTAGAGGATACTATTGGA	CTCTACCATTCACTAAGCACACTGGATTTTAATTGTTTGCTTATCTAACG	S100A10	NM_002966	TSS1500				NA				S100A10;AL591893.1	ENST00000368811.3;ENST00000432386.1	TSS1500;5'UTR	S100A10;AL591893.1	ENST00000368811.3;ENST00000432386.1	TSS1500;5'UTR		NA		NA	chr1:151967340-151968680	6	NA	TRUE	NA	-4.01566	1.90781	-20.3488	3.64276e-40	2.01019e-38	80.9483
chr20	20764870	+	ch.20.20712870F	81788343	NA	CAATTCAATCCATACTTAACCAACATTATACACTAATTTAATACTTTACT		II			NA	NA	NA	NA	NA	NA		OpenSea	ATTGCTTTTGTACAGATGGAATCATTGGCTATCAGGCCAATAAGAGAGAAAATACAATAA[CA]GCAAAGCACCAAACCAGTGCACAATGTTGGTTAAGTATGGACTGAACTGTAAGTGTGTGT	CAGCAAAGCACCAAACCAGTGCACAATGTTGGTTAAGTATGGACTGAACT			NA				NA											NA		NA		NA	NA	TRUE	NA	-3.80795	-3.88556	-20.348	3.65513e-40	2.0167e-38	80.9449
chr11	61658150	+	cg03046346	12707215	NA	CTTTCCCAAAAACTTCTATAAAAAACTCAAAAACAATAACTCACCTCTCC		II			NA	NA	NA	NA	NA	NA	chr11:61658569-61659592	N_Shore	CTTCCAGGAGAGGCCCACCCAGCCTGGCTGGCAAAGCCCTCCCACGTGCAGCTGCTAGCC[CG]GAGAGGTGAGTCACTGTCCCTGAGCCCTTTACAGAAGCTCTTGGGAAAGCCACAGACCTC	TTTCCCAAGAGCTTCTGTAAAGGGCTCAGGGACAGTGACTCACCTCTCCG	FADS3	NM_021727	Body				NA		11:61657946-61659805	Promoter_Associated	FADS3;FADS3	ENST00000529525.1;ENST00000527697.1	3'UTR;5'UTR	FADS3;FADS3;FADS3	ENST00000529525.1;ENST00000414624.2;ENST00000527697.1	3'UTR;3'UTR;5'UTR	chr11:61658040-61658850	3		NA		NA	NA	TRUE	NA	-3.58942	-1.18269	-20.3479	3.6571e-40	2.01763e-38	80.9444
chr13	59358387	+	ch.13.58256388R	78657397	NA	CTTACTCTATAACTCCAAACTAAACACTAAACCTTTCATAAAAACCTCCT		II			NA	NA	NA	NA	NA	NA		OpenSea	TGTCAAATACAAAGAATACAGAGAACAAGTCATTACGCTTGATAAGTCATCAGAAAGTTA[CA]GGAGGTTTCCATGAAAGGTTCAGTGTTCAGTTTGGAGCTACAGAGTAAGGGATTGAGGAA	CAGGAGGTTTCCATGAAAGGTTCAGTGTTCAGTTTGGAGCTACAGAGTAA			NA				NA											NA		NA		NA	NA	TRUE	NA	-3.39188	-3.1952	-20.3455	3.69705e-40	2.03887e-38	80.9335
chr1	157802305	-	cg00995854	76739539	NA	TTACACAATAAAACTTCAAACRAATAACTTTTTTAAATCAACCACRCAAC		II			NA	NA	NA	NA	NA	NA		OpenSea	CCCCACATTGATTACACAATGGGGCTTCAGACGGGTGGCTTTTTTGAGTCAGCCACGCAG[CG]GCTGCACTTGCATTTTCTAACCCAAATTGGGAAAGGGCTTCTTCCTTCAATCCTCTGAAG	TACACAATGGGGCTTCAGACGGGTGGCTTTTTTGAGTCAGCCACGCAGCG	CD5L	NM_005894	Body				NA										chr1:157801860-157802315	3		NA		NA	NA	TRUE	NA	-3.14968	2.89093	-20.3451	3.70378e-40	2.04226e-38	80.9317
chr12	56744200	+	ch.12.1181547R	40734143	NA	GTCATACACTATACAAATATTTACAATATCCTTATCAAACACCTACCCTT		II			NA	NA	NA	NA	NA	NA		OpenSea	ATACTCTTTTGCCCAATGATTTTTTTAAATTTATTTCTTTTCAGGAATCCTCCTCAATTA[CA]AGGGTAGGTGCTTGACAAGGACACTGCAAACATCTGTACAGTGTATGACCTGCAGAACCA	CAAGGGTAGGTGCTTGACAAGGACACTGCAAACATCTGTACAGTGTATGA	STAT2	NM_005419	Body				NA				STAT2	ENST00000556539.1	TSS1500	STAT2;STAT2;STAT2	ENST00000555519.1;ENST00000557252.1;ENST00000556539.1	3'UTR;3'UTR;TSS1500		NA		NA		NA	NA	TRUE	NA	-3.43207	-3.66707	-20.345	3.7053e-40	2.04294e-38	80.9313
chr11	67914463	+	cg27606671	39691946	NA	TATTTAAAAACATAAAAATCCAACAAAATTCCACATCRCTACTCCTAAAC		II			NA	NA	NA	NA	NA	NA		OpenSea	AGAGCTGGTAGGCTGGGGGACACTGGGGACTGCTGTCCCACTTGGAGCCTCGGGCTACTC[CG]CCCAGGAGCAGCGATGTGGAACCTTGTTGGATTTTCATGTTCCCAAACATCCAGGAGACA	CGCCCAGGAGCAGCGATGTGGAACCTTGTTGGATTTTCATGTTCCCAAAC			NA				TRUE										chr11:67914440-67914875	3		NA		NA	NA	TRUE	NA	-2.54046	2.92863	-20.3448	3.70738e-40	2.04392e-38	80.9307
chr2	206585563	+	cg14158558	99760919	NA	AAAAACTCTACACCCCATCATTCATATACATAACAACAACAAATCAAACC		II			NA	NA	NA	NA	NA	NA		OpenSea	ACAAAGCTGGGGGAGGCAGCCCCAGCTCATCCCTCCAGGACTAGCTGCCCATTGAAAACT[CG]GCCTGACCTGCTGCTGCCATGCATATGAATGATGGGGTGCAGAGCCTCTGAGATTCGCTG	CGGCCTGACCTGCTGCTGCCATGCATATGAATGATGGGGTGCAGAGCCTC	NRP2	NM_201279;NM_018534;NM_201264;NM_201267;NM_003872;NM_201266	Body				TRUE							NRP2	ENST00000477199.1	TSS1500		NA		NA	chr2:206585019-206587650	6	NA	TRUE	NA	4.12633	-1.84487	20.3445	3.7127e-40	2.0467e-38	80.9293
chr1	67807960	+	cg14849855	58720272	NA	TACTTCCTTTAATACCAAAACATAAAATTTCCTTCTTTACAATAATAAAC		II			NA	NA	NA	NA	NA	NA		OpenSea	TGTTTTTTTTTGTTTTTGTTTTTTTCCTTTGAGCAACTCTGGGAAACCAAATGCAAGAAA[CG]CCCACCACTGCAAAGAAGGAAATCTCATGCCTTGGCATCAAAGGAAGCACCAAGTAAAAC	CGCCCACCACTGCAAAGAAGGAAATCTCATGCCTTGGCATCAAAGGAAGC	IL12RB2	NM_001559	Body				TRUE										chr1:67807960-67808310	3		NA		NA	NA	TRUE	NA	2.82873	-1.07758	20.3435	3.72928e-40	2.05552e-38	80.9249
chr4	55942937	+	ch.4.55637694R	73690832	NA	TCTCCATCCCAAATAACCTAAACTCTTCCATTCATTTACTAAAAAAAACT		II			NA	NA	NA	NA	NA	NA		OpenSea	ACTGGTAAACTGTGGGTCAGGCTGGCCTTGTAGAGAGTTCCTCATCTGTTCCTGTTGTTA[CA]GTCTCTTTCAGTAAATGAATGGAAGAGTCTAGGTTATTTGGGATGGAGAAGACCTTGTAG	CAGTCTCTTTCAGTAAATGAATGGAAGAGTCTAGGTTATTTGGGATGGAG			NA				NA				RP11-530I17.1	ENST00000511222.1	5'UTR	RP11-530I17.1	ENST00000511222.1	5'UTR	chr4:55942880-55943170	3		NA		NA	NA	TRUE	NA	-3.72601	-3.70322	-20.3434	3.731e-40	2.0563e-38	80.9244
chr17	39844239	-	cg22156456	44800934	NA	ATCACACTTAACTATTTACACTCCTTAATCCTACTTACCTACCTATCCCC		II			NA	NA	NA	NA	NA	NA	chr17:39844833-39845950	N_Shore	CACCCCATTACATCACACTTGGCTGTTTGCACTCCTTGATCCTACTTACCTGCCTATCCC[CG]GAGGCCTTTGAGTCTAAAATTCCTGGTCTCTTTTCACCACTCTACTTACCCCTACAACTG	CGGGGATAGGCAGGTAAGTAGGATCAAGGAGTGCAAACAGCCAAGTGTGA	EIF1	NM_005801	TSS1500				NA		17:39844212-39846513	Promoter_Associated	EIF1;EIF1	ENST00000469257.1;ENST00000310837.4	TSS1500;TSS1500	EIF1;EIF1;EIF1;EIF1;EIF1	ENST00000462917.1;ENST00000469257.1;ENST00000482111.1;ENST00000310837.4;ENST00000469308.1	TSS1500;TSS1500;TSS1500;TSS1500;TSS1500	chr17:39844085-39844550	3		NA		NA	NA	TRUE	NA	-2.74244	0.276113	-20.3425	3.74587e-40	2.06417e-38	80.9204
chr3	58522689	-	cg22012981	80808293	NA	TACTAACACAAAAACTACAAAAAAACCRAAATCTTTATCACTATCATACC		II			NA	NA	NA	NA	NA	NA		OpenSea	CATCTCCCTGCTACTAACACAGAAACTGCAAGAGGGCCGGGATCTTTGTCACTGTCATGC[CG]TGACCCTAACACTTAGTGCAGGGCCTGATTTGCAGGAGGTGCCCAGTGAAGAAAGCCTTG	CGGCATGACAGTGACAAAGATCCCGGCCCTCTTGCAGTTTCTGTGTTAGT	ACOX2	NM_003500	5'UTR				TRUE				ACOX2;ACOX2	ENST00000459701.2;ENST00000302819.5	5'UTR;5'UTR	ACOX2;ACOX2;ACOX2;ACOX2;ACOX2;ACOX2	ENST00000475143.1;ENST00000466689.1;ENST00000480791.1;ENST00000474098.1;ENST00000459701.2;ENST00000302819.5	3'UTR;3'UTR;3'UTR;5'UTR;5'UTR;5'UTR	chr3:58522665-58523070	3		NA		NA	TRUE	TRUE	NA	-2.05572	1.62988	-20.3422	3.75069e-40	2.06667e-38	80.9191
chr16	84390897	-	cg05964640	24636980	NA	CCCATAATTACATCTTACATAACCACAATACCAAATCTAAACCAAAAAAC		II			NA	NA	NA	NA	NA	NA		OpenSea	CTTGGCTTCTTCCCATGGTTACATCTTACATAACCACAGTGCCAAATCTAAGCCAGGAAA[CG]TGTGCAGCTACAATGTGAGCACAGCAGTCCCTTGGTATCCACGGCGATTGGTTCCAGGAC	CCATGGTTACATCTTACATAACCACAGTGCCAAATCTAAGCCAGGAAACG			NA				TRUE										chr16:84390765-84391235	3		NA		NA	NA	TRUE	NA	-3.42216	0.502191	-20.3418	3.7576e-40	2.07015e-38	80.9173
chr12	30048608	+	ch.12.29939875F	8631282	NA	AATACCTAATAAAACCACAAAAATAAAACTACCTCCAAAATTCCAAAACT		II			NA	NA	NA	NA	NA	NA		OpenSea	AAGGGTTGGAGTCTGGTGCCTGCAGCTCTCCCAGGCTGGTGTTGCATGCTGGTAGTTCTA[CA]GTTCTGGAATTCTGGAGGCAGCCCTACCCCTGTGGTTCCACTAGGCATTGCTTTGGTGGG	CAGTTCTGGAATTCTGGAGGCAGCCCTACCCCTGTGGTTCCACTAGGCAT			NA				NA											NA		NA		NA	NA	TRUE	NA	-3.54838	-3.28319	-20.34	3.7887e-40	2.08679e-38	80.9091
chr11	93224210	-	cg06832246	88793261	NA	TACAAACAATATATATAAAAATACTCAAATTACAAACTCCTCTATATACC		II			NA	NA	NA	NA	NA	NA		OpenSea	TAAGAATGAAATGCAAGCAATGTGTGTGAAAATGCTCAAATTACAAGCTCCTCTATATAC[CG]TCATTCCTTAGATGGCAGTTCTTTATCCAAACCTGTAGGTTCCCTCGACTTCATTTGCTA	CGGTATATAGAGGAGCTTGTAATTTGAGCATTTTCACACACATTGCTTGC	C11orf75	NM_020179	5'UTR				TRUE				C11orf75;C11orf75;C11orf75	ENST00000525141.1;ENST00000527149.1;ENST00000298966.2	5'UTR;5'UTR;5'UTR	C11orf75;C11orf75;C11orf75;C11orf75;C11orf75	ENST00000525141.1;ENST00000529714.1;ENST00000527149.1;ENST00000526869.1;ENST00000298966.2	5'UTR;5'UTR;5'UTR;5'UTR;5'UTR		NA		NA	chr11:93224050-93224921	5	NA	TRUE	NA	4.02247	0.815725	20.3399	3.79057e-40	2.08766e-38	80.9086
chr5	136417875	+	ch.5.2517577F	91783375	NA	CTTATAAATTTATCTACTCAAATCATAACTATCTCAAAATCACTAAAACT		II			NA	NA	NA	NA	NA	NA		OpenSea	AGTCACATGGTCCATGCAGACCCCACTCTCCTTTTCTATTTACTTTTGAGGCCAGAACTA[CA]GCCCCAGTGATCCTGAGATAGTCATGATTTGAGCAGACAAACTCACAAGGCTAGGTGGGA	CAGCCCCAGTGATCCTGAGATAGTCATGATTTGAGCAGACAAACTCACAA	SPOCK1	NM_004598	Body				NA											NA		NA		NA	NA	TRUE	NA	-3.56717	-3.76159	-20.339	3.80559e-40	2.09576e-38	80.9046
chr1	203712327	-	cg01948978	80751873	NA	ATCTAAATAATTACCTCACTACTAAAAACCCAAAAAAACRTAACACACTC		II			NA	NA	NA	NA	NA	NA		OpenSea	GGCATGGTTAAATCTGAATGGTTACCTCACTGCTGAAAACCCAGAGGGGCGTGGCACACT[CG]CTTGTGTGGAAAAGCCTCTAAATGCATCCCTTCCTTTCTTTCCTGCTTCCTTTGCCTTAC	TCTGAATGGTTACCTCACTGCTGAAAACCCAGAGGGGCGTGGCACACTCG	ATP2B4	NM_001684;NM_001001396	3'UTR				TRUE				ATP2B4;ATP2B4	ENST00000367219.3;ENST00000357681.5	3'UTR;3'UTR	ATP2B4;ATP2B4;ATP2B4	ENST00000367219.3;ENST00000484746.1;ENST00000357681.5	3'UTR;3'UTR;3'UTR	chr1:203712065-203712595	3		NA		NA	NA	TRUE	NA	3.08075	1.38832	20.338	3.82273e-40	2.10487e-38	80.9002
chr11	123122152	+	ch.11.122627362F	88709457	NA	ATAATAAAAAAACTCAACCACACACAAAACAAACACTACTAAAAATAACT		II			rs56871514	0.033856	NA	NA	NA	NA		OpenSea	TTCTCAGATTCCTCACTCTGAGGCTGTAAAACCTGCTGAGAAGAGATGCTGGGGGACTCA[CA]GTCATTTTCAGCAGTGTCTGTCTTGTGTGTGGCTGAGTCCTCCTACTATATCTGCACTCA	CAGTCATTTTCAGCAGTGTCTGTCTTGTGTGTGGCTGAGTCCTCCTACTA			NA				NA										chr11:123121760-123122210	3		NA		NA	NA	TRUE	NA	-3.20373	-3.00932	-20.3379	3.82479e-40	2.10584e-38	80.8996
chr3	139109058	+	cg14937036	3695198	NA	CTCAACAAAAAACACATACACAAACACACCCACACRATTAAATAATTACC		II			rs114113081	0.018245	NA	NA	NA	NA	chr3:139108249-139108985	S_Shore	TCAGGCTTCTGAAGTCAGAGGGAGGGCTGAGAGCTTACACTTCTGGAGCTCCCCGGGAGA[CG]GCAACTACCCAACCGTGTGGGTGTGTTTGTGTATGTGTCTTTTGTTGAGCTTCGGCTGGC	CGGCAACTACCCAACCGTGTGGGTGTGTTTGTGTATGTGTCTTTTGTTGA	COPB2	NR_023350;NM_004766	TSS1500				NA	3:140590835-140591764	3:139108038-139109113	Promoter_Associated	COPB2;RP11-319G6.1;COPB2;COPB2;RP11-319G6.1	ENST00000510491.1;ENST00000504670.1;ENST00000507777.1;ENST00000333188.4;ENST00000504670.1	TSS1500;1stExon;TSS1500;TSS1500;5'UTR	COPB2;COPB2;RP11-319G6.1;RP11-319G6.1;COPB2;COPB2;COPB2;COPB2;COPB2;RP11-319G6.1;COPB2;COPB2;COPB2;RP11-319G6.1;RP11-319G6.1;RP11-319G6.1;RP11-319G6.1;RP11-319G6.1;RP11-319G6.1	ENST00000510491.1;ENST00000510181.1;ENST00000504670.1;ENST00000507362.1;ENST00000512242.1;ENST00000515006.1;ENST00000504295.1;ENST00000513274.1;ENST00000514508.1;ENST00000514729.1;ENST00000507777.1;ENST00000512153.1;ENST00000333188.4;ENST00000504670.1;ENST00000507362.1;ENST00000512622.1;ENST00000510068.1;ENST00000514729.1;ENST00000515247.1	TSS1500;TSS1500;1stExon;1stExon;TSS1500;TSS1500;TSS1500;TSS1500;TSS1500;1stExon;TSS1500;TSS1500;TSS1500;5'UTR;5'UTR;5'UTR;5'UTR;5'UTR;5'UTR	chr3:139108745-139109230	3		NA		NA	NA	TRUE	NA	-3.95911	-2.05344	-20.3359	3.85825e-40	2.12393e-38	80.8909
chr17	75373327	-	cg21830368	13618116	75661325	TTTCTACTTTTCCACTATACAAACAAACCTCCAAACAACTACAACACCCA	TTTCTACTTTTCCACTATACAAACGAACCTCCAAACGACTACAACACCCG	I	C	Grn	NA	NA	NA	NA	NA	NA	chr17:75368688-75370506	S_Shelf	TTAGAGTCTCATTTTCTACTTTTCCACTGTACAAACGGGCCTCCAGGCGACTGCAGCACC[CG]CCACTGCCCGTAATAGGGTGACAAGAGGGATGACCCTTTCCTCTTTCTCCCTTCTGGTTG	CGGGTGCTGCAGTCGCCTGGAGGCCCGTTTGTACAGTGGAAAAGTAGAAA	2009-09-01	NM_001113494;NM_001113492;NM_001113493;NM_001113491;NM_006640	5'UTR				NA	17:72884897-72885064			SEPT9;SEPT9;SEPT9	ENST00000427674.1;ENST00000397613.4;ENST00000449803.2	5'UTR;5'UTR;5'UTR	SEPT9;SEPT9;SEPT9	ENST00000427674.1;ENST00000397613.4;ENST00000449803.2	5'UTR;5'UTR;5'UTR	chr17:75373200-75373655	3		NA		NA	NA	TRUE	NA	-5.0177	2.96458	-20.3355	3.86532e-40	2.12766e-38	80.8891
chr12	53932355	+	cg03998264	83792406	NA	TTCAATATCAAAACCATTATCTCAAATAATTTATTATTCCCTACAAAACC		II			NA	NA	NA	NA	NA	NA		OpenSea	GGAAAGAGAGCACTTTCCTGGCAGTGATGCAATCACCTCACAGAACTGTGGAGCTGTAAA[CG]GCCTTGCAGGGAACAATAAACCATCTGAGATAATGGCCTTGACACTGAACCAGGATAGGA	CGGCCTTGCAGGGAACAATAAACCATCTGAGATAATGGCCTTGACACTGA	ATF7	NM_006856;NM_001130060;NM_001130059	Body				TRUE							ATF7;ATF7	ENST00000551480.1;ENST00000550373.1	3'UTR;3'UTR	chr12:53931965-53932535	3		NA		NA	NA	TRUE	NA	-6.23425	0.505591	-20.3346	3.88105e-40	2.13615e-38	80.885
chr7	24090691	+	ch.7.24057216F	87605927	NA	TACATTTTTTCCCAAACAACTCTACTAAACCACCATACCTCAACATAACT		II			rs75267738	0.058554	NA	NA	NA	NA		OpenSea	TTGTTGTTTTTCATAGCTATTTTTCCTTCCTTATTATTATTATTGAGTGATTTAAGCCTA[CA]GCCATGTTGAGGCATGGTGGCTCAGCAGAGCTGTCTGGGAAAAAATGCACGTGATTGCCA	CAGCCATGTTGAGGCATGGTGGCTCAGCAGAGCTGTCTGGGAAAAAATGC			NA				NA											NA		NA		NA	NA	TRUE	NA	-3.27632	-2.89367	-20.3321	3.9244e-40	2.15933e-38	80.8739
chr2	202047473	+	cg24401737	26669134	NA	TCRACCATATTAACCCTTTCTTATATCCACATACAAATAAACAATAAAAC		II			rs41440544	0.042108	NA	NA	NA	NA		OpenSea	GGAGGTTGAGGCAGGAGAATCACTTGAACACAGGAGGCAGAGGTTGCGGTAAGTGGAGAT[CG]CTCCATTGTTTATTTGCATGTGGACATAAGAAAGGGTTAACATGGCCGACAACTATTTCA	CGCTCCATTGTTTATTTGCATGTGGACATAAGAAAGGGTTAACATGGCCG	CASP10	NM_032977;NM_001230;NM_032974	TSS1500				NA		2:202047464-202048322	Promoter_Associated_Cell_type_specific	CASP10;CASP10;CASP10;CASP10;CASP10;CASP10;CASP10	ENST00000272879.5;ENST00000374650.3;ENST00000346817.5;ENST00000313728.7;ENST00000448480.1;ENST00000286186.6;ENST00000360132.3	TSS1500;TSS1500;TSS1500;TSS1500;TSS1500;TSS200;TSS200	CASP10;CASP10;CASP10;CASP10;CASP10;CASP10;CASP10;CASP10;CASP10;CASP10	ENST00000460140.1;ENST00000272879.5;ENST00000438843.1;ENST00000374650.3;ENST00000346817.5;ENST00000313728.7;ENST00000448480.1;ENST00000484926.1;ENST00000286186.6;ENST00000360132.3	TSS1500;TSS1500;TSS1500;TSS1500;TSS1500;TSS1500;TSS1500;TSS1500;TSS200;TSS200		NA		NA	chr2:202046713-202049064	6	NA	TRUE	NA	-2.7221	3.55336	-20.3312	3.94039e-40	2.16779e-38	80.8699
chr19	44226149	-	cg16873780	49741534	NA	AACTTCTCTTACTATTTACATTTAACACTAAAAAAATAATTAAATTACTC		II			rs8102455	0.111604	NA	NA	NA	NA	chr19:44222858-44223943	S_Shelf	CCTGGAAAAGAAGCTTCTCTTACTGTTTACATTTGGCACTGAGAGAATGATTAAGTTGCT[CG]GCCAGGTGTGGTGGCTCATGCCTGTAATCCCAGCACTTTGGAAGGCTGAGGCCGGTGGAT	GCTTCTCTTACTGTTTACATTTGGCACTGAGAGAATGATTAAGTTGCTCG			NA				NA										chr19:44225865-44226175	3		NA		NA	NA	TRUE	NA	-2.76829	2.79521	-20.3304	3.95571e-40	2.17604e-38	80.866
chr2	166575796	+	ch.2.3372683R	75719918	NA	GATAAACACAACATAAAATCAACTATATTTCATCTTCCTATATAAATACT		II			NA	NA	NA	NA	NA	NA		OpenSea	GATCTGCCTTTTGTTGTCAAGAAAATGAGCAATTGCAAATTAAATGAAAAGATCATATTC[CA]GTACCTACACAGGAAGATGAAATATAGCTGATCTTATGCTGTGCTTATCATGTTCCTGGT	CAGTACCTACACAGGAAGATGAAATATAGCTGATCTTATGCTGTGCTTAT			NA				NA											NA		NA		NA	NA	TRUE	NA	-4.63033	-1.92128	-20.3303	3.95786e-40	2.17706e-38	80.8655
chr2	48430755	+	ch.2.1159565R	81722307	NA	TAAAAAAACTAAATTAAAACCCAATATCCTAATTAAAATTAACAAAAACT		II			NA	NA	NA	NA	NA	NA		OpenSea	GGATGAAGTGATTGACAGTTGTTACTTATAATTATTCTTGTGAAGGAATATTATTTTTCA[CA]GCTTTTGCTAATCTCAATTAGGACACTGGGTTTTAACCCAGCTTTCCCATTAATTTCCTA	CAGCTTTTGCTAATCTCAATTAGGACACTGGGTTTTAACCCAGCTTTCCC			NA				NA				AC079807.4	ENST00000447571.1	3'UTR	AC079807.4	ENST00000447571.1	3'UTR		NA		NA		NA	NA	TRUE	NA	-3.74537	-3.07563	-20.3284	3.99087e-40	2.19487e-38	80.8572
chr3	56320032	-	cg05616959	32716946	NA	TCTAATAATTCTTAAAAAAATCTTTATTCACAATCCCTTTAAAATCTACC		II			NA	NA	NA	NA	NA	NA		OpenSea	ATCTCCACTTCTCTGGTGATTCTTAAAGAAGTCTTTGTTCACAGTCCCTTTGGAATCTGC[CG]GGGTTCCTTCCCAAAACACACCACTCCTAAAAGAGGTGCAGACTTTCGTGATAACTGACA	CTGGTGATTCTTAAAGAAGTCTTTGTTCACAGTCCCTTTGGAATCTGCCG	ERC2	NM_015576	Body				TRUE											NA		NA		NA	NA	TRUE	NA	-5.18699	2.08318	-20.3274	4.00806e-40	2.20381e-38	80.8529
chr11	117688338	-	cg23323203	26775139	NA	ATATCCTACTATTATTAATTTACTCAAACTACAAAATTAAAAACRTCRCC		II			NA	NA	NA	NA	NA	NA		OpenSea	TGCCCCTCCCCATGTCCTGCTGTTGTTGATTTACTCAGACTACAGGGTTAGAGGCGTCGC[CG]TTCCCCAGGAGTTGGGGAAGATGTGTAGATCACGTGGGGTCTCTGCCTCTGGGAAGGAAT	CGGCGACGCCTCTAACCCTGTAGTCTGAGTAAATCAACAACAGCAGGACA			NA				NA		11:117688229-117689306	Unclassified	RP11-728F11.3;RP11-728F11.1;FXYD2	ENST00000531850.2;ENST00000514385.1;ENST00000532119.1	TSS1500;3'UTR;3'UTR	RP11-728F11.3;DSCAML1;RP11-728F11.1;FXYD2	ENST00000531850.2;ENST00000525836.1;ENST00000514385.1;ENST00000532119.1	TSS1500;TSS200;3'UTR;3'UTR	chr11:117688180-117688435	3		NA		NA	NA	TRUE	NA	-3.28063	-0.624014	-20.3274	4.00954e-40	2.20445e-38	80.8525
chr1	166000382	+	cg04885642	43662554	NA	AACCAAAACCAACAAATCTAAACCTATTTCCCAAAAAATAATCTTTAACC		II			NA	NA	NA	NA	NA	NA		OpenSea	TGTGACACCTCTGACCCTGCCCCCTCTGCCCGGCTCTCATTCCTTTTCATCCTTTAATCT[CG]GCTAAAGATCACCTTTTGGGAAACAGGTTCAGATCTGCTGGTCTTGGCCAGGCTCCTCTC	CGGCTAAAGATCACCTTTTGGGAAACAGGTTCAGATCTGCTGGTCTTGGC			NA				TRUE											NA		NA		NA	NA	TRUE	NA	-2.86568	2.18865	-20.3262	4.03126e-40	2.21569e-38	80.8471
chr19	35940483	-	cg03062717	6757849	NA	CAAAATCAATAATTACTCTAAATAATTCRAACAAATAATATAAACAAACC		II			rs34051923	0.300182	NA	NA	NA	NA		OpenSea	CCCGCCCCAGGCAAAGTCAATAATTGCTCTGGGTAGTTCGAGCAGGTGGTGTGAGCAAGC[CG]TGGTGGCATCAGAAAGCACAGTCCTGGGAAGGGGACGGTGCCGGGGAGGATGTCCGCATC	CGGCTTGCTCACACCACCTGCTCGAACTACCCAGAGCAATTATTGACTTT	FFAR2	NM_005306	TSS1500				NA				FFAR2	ENST00000246549.2	TSS200	FFAR2	ENST00000246549.2	TSS200	chr19:35940000-35940875	3		NA		NA	NA	TRUE	NA	-3.65228	3.02788	-20.3256	4.04056e-40	2.22046e-38	80.8448
chr2	66706939	-	cg07103068	18779849	NA	TTTTCTTTAAACACAAAATCTTAAACTCCAAATTTAAATCAAAAAACCCC		II			NA	NA	NA	NA	NA	NA		OpenSea	GCAATCAGCACTTTTCTTTAGGCACAAAGTCTTAAGCTCCAGATTTGAATCAAGAAGCCC[CG]GGCCATGAAGGATTCCCCATTTCTTGGTGAGACAGTAAGGCTCGGTAACCTGCCCTATTT	TTTCTTTAGGCACAAAGTCTTAAGCTCCAGATTTGAATCAAGAAGCCCCG	MEIS1	NM_002398	Body				TRUE				MEIS1	ENST00000475239.1	5'UTR	MEIS1;MEIS1;MEIS1	ENST00000488550.1;ENST00000498705.1;ENST00000475239.1	5'UTR;5'UTR;5'UTR		NA		NA		NA	NA	TRUE	NA	-3.46252	2.77293	-20.3232	4.08467e-40	2.24312e-38	80.834
chr15	96892116	-	cg20933946	68667266	NA	AACCCCTAAATCAAACATTCAATAAAAAACCCATATCACAAACCCAACCC		II			NA	NA	NA	NA	NA	NA	chr15:96895306-96895729	N_Shelf	AAGCTGCTGGCAGCCCCTGGATCAGACATTCAGTGGAAGGCCCATGTCACAGACCCAACC[CG]AAGGTTAATTTTCCCTCATTAGCATCTCCATAGTCTGCTCCTTGCAAGGGATCTCAGGTC	CGGGTTGGGTCTGTGACATGGGCCTTCCACTGAATGTCTGATCCAGGGGC			NA			CDMR	NA										chr15:96891825-96892175	3		NA		NA	NA	TRUE	NA	3.53384	-2.84408	20.3227	4.09443e-40	2.24812e-38	80.8316
chr8	125576109	-	cg23629187	46787991	NA	TCCATCTCCACTCAAAAAAAACATACTCCTAACCAAATACRATAACTTAC		II			rs10099060	0.386467	NA	NA	NA	NA		OpenSea	TCTGTCTGCCTTCCATCTCCACTCAAAAGAAACATGCTCCTGGCCAGGTGCGGTGGCTTA[CG]CCTGTAATCCCAACACTTCAGAAGGCCAAAGCGGGTGGATCACCTGAAGTCAGGAGTTCA	CCATCTCCACTCAAAAGAAACATGCTCCTGGCCAGGTGCGGTGGCTTACG	MTSS1	NM_014751	Body			DMR	TRUE		8:125575508-125576168	Promoter_Associated_Cell_type_specific	MTSS1	ENST00000523587.1	TSS1500	MTSS1;MTSS1;MTSS1	ENST00000522722.1;ENST00000519226.1;ENST00000523587.1	3'UTR;3'UTR;TSS1500	chr8:125575880-125576110	3		NA		NA	NA	TRUE	NA	-3.73515	2.81614	-20.3224	4.10053e-40	2.25112e-38	80.8301
chr1	207095315	+	cg15158847	12616909	NA	TTAACAAACAAAAAAAATTATCATTTCCTCATCRTCAAACTTTATTCCTC		II			NA	NA	NA	NA	NA	NA		OpenSea	CACGCTGCTTACTCAGGAACCCTTCACAATCTGGAACTGGAAAGAGATTTCTAGCCCCCA[CG]AGGAACAAAGCTTGACGATGAGGAAATGACAACCTCCCTTGTTTGCTAACTATTCTCAGG	TAGCAAACAAGGGAGGTTGTCATTTCCTCATCGTCAAGCTTTGTTCCTCG	FAIM3	NM_001142472;NM_005449;NM_001142473;NM_005449;NM_001142473	5'UTR				NA		1:207095133-207095790	Unclassified	FAIM3;FAIM3;FAIM3;FAIM3	ENST00000367091.3;ENST00000367091.3;ENST00000420007.2;ENST00000528654.1	1stExon;5'UTR;TSS200;TSS200	FAIM3;FAIM3;FAIM3;FAIM3;FAIM3;FAIM3;FAIM3;FAIM3;FAIM3	ENST00000530505.1;ENST00000367091.3;ENST00000530505.1;ENST00000367091.3;ENST00000525793.1;ENST00000529560.1;ENST00000420007.2;ENST00000463473.2;ENST00000528654.1	1stExon;1stExon;5'UTR;5'UTR;5'UTR;5'UTR;TSS200;TSS200;TSS200	chr1:207094965-207095615	3		NA		NA	NA	TRUE	NA	-3.67817	1.58063	-20.3209	4.12756e-40	2.26578e-38	80.8236
chr11	123613212	+	cg17003376	30608590	NA	CCRCTTTAAATTATCCTACCTTCTAAATTCACACCTATTAATTCTATTTC		II			NA	NA	NA	NA	NA	NA	chr11:123611898-123612545	S_Shore	TCTGTTTACTGGGTTTGAACCAAAGGATTAGTTACTTTTGGTGGAGTGGCAGTGTATTAG[CG]AAACAGAACTAATAGGTGTGAACCCAGAAGGCAGGACAACTCAAAGCGGGGAGGGGGCTT	CGCTTTGAGTTGTCCTGCCTTCTGGGTTCACACCTATTAGTTCTGTTTCG	ZNF202	NM_003455	TSS1500				NA				ZNF202;ZNF202;ZNF202;ZNF202	ENST00000530393.1;ENST00000525391.1;ENST00000336139.4;ENST00000529691.1	TSS1500;TSS1500;TSS1500;TSS1500	ZNF202;ZNF202;ZNF202;ZNF202;ZNF202;ZNF202;ZNF202;ZNF202;ZNF202	ENST00000526252.1;ENST00000530393.1;ENST00000530944.1;ENST00000525391.1;ENST00000533463.1;ENST00000336139.4;ENST00000529691.1;ENST00000528306.1;ENST00000529250.1	TSS1500;TSS1500;TSS1500;TSS1500;TSS1500;TSS1500;TSS1500;TSS1500;TSS1500		NA	chr11:123611118-123613799	6	chr11:123610446-123613900	6	NA	TRUE	NA	3.72601	-2.19347	20.3194	4.15606e-40	2.28089e-38	80.8167
chr4	22461750	+	cg13794970	67612948	NA	AAAAAAAAAAACACCTACAATAAAAACAACCTACCATAAAAACCACTAAC		II			rs4697304	0.000415	NA	NA	NA	NA		OpenSea	CTGTTTGGAAGGCCTTTTTAATACATATTCATTCCTTGGGAGAAAGTTCAAATCTAAACA[CG]TCAGTGGCTCTCATGGCAGGCTGTTCCCATTGCAGGTGCTCTCTCCTTTCCCTAGCAGGT	CGTCAGTGGCTCTCATGGCAGGCTGTTCCCATTGCAGGTGCTCTCTCCTT	GPR125	NM_145290	Body				TRUE							GPR125;GPR125;GPR125;GPR125	ENST00000506133.1;ENST00000514129.1;ENST00000513385.1;ENST00000514749.1	3'UTR;5'UTR;3'UTR;3'UTR		NA		NA	chr4:22461639-22462632	6	NA	TRUE	NA	-3.60927	2.70299	-20.3192	4.15887e-40	2.28225e-38	80.816
chr17	55980673	+	cg05885012	1768169	NA	CTAACTCACCCTAACTACTACCCATTATAACTACCATAAAAATACAACTC		II			NA	NA	NA	NA	NA	NA		OpenSea	CCTTGCCAGGCTCCACTGCCACCCAGAACATGGCCTCCCTGTCCTGGTCTGGGTTCTCCT[CG]AGTTGTATTTCCATGGCAGCCACAATGGGCAGCAGCCAGGGTGAGTCAGGCCAGGCAAGA	TGACTCACCCTGGCTGCTGCCCATTGTGGCTGCCATGGAAATACAACTCG	CUEDC1	NM_017949;NM_017949	5'UTR				NA		17:55980593-55980726	Unclassified_Cell_type_specific	CUEDC1;CUEDC1;CUEDC1	ENST00000360238.2;ENST00000360238.2;ENST00000407144.1	1stExon;5'UTR;5'UTR	CUEDC1;CUEDC1;CUEDC1	ENST00000360238.2;ENST00000360238.2;ENST00000407144.1	1stExon;5'UTR;5'UTR	chr17:55980385-55980955	3		NA		NA	NA	TRUE	NA	-3.94355	-0.189724	-20.3181	4.17932e-40	2.2933e-38	80.8111
chr17	38699009	+	cg00908292	55671965	NA	TTATTTTTCCCTCCAAAACACTCTATAATTTCCAACACAATCTATACAAC		II			NA	NA	NA	NA	NA	NA		OpenSea	TCAGCTCCCTGTGCTGGACACAGACCCGGAGAACAGCTCAGCACGAGGTTACCAGGCTGA[CG]TTGCACAGACTGTGCTGGAAATTACAGAGTGCCTTGGAGGGAAAAACAAACTGGGGTTTC	TGTTTTTCCCTCCAAGGCACTCTGTAATTTCCAGCACAGTCTGTGCAACG			NA				TRUE		17:38698916-38699627	Promoter_Associated							chr17:38698880-38699695	3		NA		NA	NA	TRUE	NA	-3.15496	0.931939	-20.3178	4.18524e-40	2.29636e-38	80.8097
chr6	125790562	-	cg19474888	90750582	NA	ACCTTCTTAATACTTATCTTTCAAACCTAACAATTATCAAACAAATCTTC		II			NA	NA	NA	NA	NA	NA		OpenSea	ACCACATCTTTGCCTTCTTGATACTTATCTTTCAAACCTAGCAATTATCAGGCAAATCTT[CG]CTACCACCATAGCATTCAGAACCTCCTGACCTTACAGACTTGCCAGGACTCAGCACTAAG	CCTTCTTGATACTTATCTTTCAAACCTAGCAATTATCAGGCAAATCTTCG			NA				TRUE										chr6:125790500-125790690	3		NA		NA	NA	TRUE	NA	-3.45487	2.81233	-20.317	4.20013e-40	2.30436e-38	80.8062
chr1	184377525	+	cg18438894	8620332	NA	CTACTACAACAAAATAAATTCACTCACCTTCTCTATTCATTCRACTAACC		II			rs7538587	0.292828	NA	NA	NA	NA		OpenSea	TGGTTTATTTGCAAATCAAACATAAAGCCTGAAAGGAAACATTACTTTTCATTAAATAGA[CG]GCCAGCCGAATGAACAGAGAAGGTGAGTGAATTTATTCTGCTGCAGCAGCCCAGGGCTTG	CGGCCAGCCGAATGAACAGAGAAGGTGAGTGAATTTATTCTGCTGCAGCA	C1orf21	NM_030806	5'UTR				TRUE				GS1-115G20.1;GS1-115G20.1;C1orf21	ENST00000414377.1;ENST00000414377.1;ENST00000235307.6	1stExon;5'UTR;5'UTR	GS1-115G20.1;GS1-115G20.1;C1orf21	ENST00000414377.1;ENST00000414377.1;ENST00000235307.6	1stExon;5'UTR;5'UTR	chr1:184377260-184377695	3		NA		NA	NA	TRUE	NA	-4.21277	0.59812	-20.3144	4.25027e-40	2.3315e-38	80.7943
chr2	63284784	-	cg22303418	6719898	NA	CTTATTTTATCTAATAAATTTTTAATACACCTTCRTTCTCCRAAATCTAC		II			NA	NA	NA	NA	NA	NA	chr2:63285949-63287097	N_Shore	CTTTCAACACCCTTGTTTTGTCTAGTGAGTTTTTAGTGCACCTTCGTTCTCCGAAATCTG[CG]GAGAGCCCGCGCGCCTGTGTATCAATTTTGGCTTTGGCCGCTTCGTCCAGTAGGTGGGAA	TTGTTTTGTCTAGTGAGTTTTTAGTGCACCTTCGTTCTCCGAAATCTGCG			NA			RDMR	TRUE	2:63138218-63138302			OTX1	ENST00000366671.3	3'UTR	OTX1	ENST00000366671.3	3'UTR	chr2:63283840-63284815	3		NA		NA	NA	TRUE	NA	3.64673	-2.26025	20.314	4.25751e-40	2.3351e-38	80.7926
chr6	36645648	-	cg24425727	30768577	NA	CAATATATACRAACTATATAAAAAATATTCAAAAAACAAACAACTCACTC		II			NA	NA	NA	NA	NA	NA	chr6:36646244-36648465	N_Shore	AGTTTCCCCAGCAGTGTATACGGGCTATGTGGGGAGTATTCAGGAGACAGACAACTCACT[CG]TCAAATCCTCCCCTTCCTGGCCAACAAAGCTGCTGCAACCACAGGGATTTCTTCTGTTCA	CGAGTGAGTTGTCTGTCTCCTGAATACTCCCCACATAGCCCGTATACACT	CDKN1A	NM_078467;NM_000389	TSS1500			RDMR	TRUE				CDKN1A;CDKN1A;CDKN1A;CDKN1A;CDKN1A;PI16	ENST00000244741.5;ENST00000405375.1;ENST00000373711.1;ENST00000478800.1;ENST00000448526.2;ENST00000536757.1	TSS1500;TSS1500;TSS1500;TSS1500;1stExon;5'UTR	CDKN1A;CDKN1A;CDKN1A;CDKN1A;CDKN1A;CDKN1A;CDKN1A;PI16	ENST00000244741.5;ENST00000405375.1;ENST00000373711.1;ENST00000478800.1;ENST00000462537.1;ENST00000448526.2;ENST00000459970.1;ENST00000536757.1	TSS1500;TSS1500;TSS1500;TSS1500;TSS1500;1stExon;5'UTR;5'UTR	chr6:36645460-36645930	3		NA		NA	NA	TRUE	NA	-3.06726	-0.206816	-20.3134	4.268e-40	2.34067e-38	80.7902
chr5	131408382	-	cg13259290	84688340	NA	CTATATATACAACCAATCACAACAACACACATACACCCAAAAATAAACAC		II			rs2069617	0.020022	NA	NA	NA	NA		OpenSea	CTACCAGGCACCTGTATGTACAACCAATCACAGCAGCACACATACACCCAGAAATGGGCA[CG]TGTGGGCCCACACCCCTTTAGCTATGAAACCCAGGCATGGGGCAGCTTGAGCCAGATACC	CGTGCCCATTTCTGGGTGTATGTGTGCTGCTGTGATTGGTTGTACATACA	CSF2	NM_000758	TSS1500				NA				CSF2	ENST00000296871.2	TSS1500	CSF2	ENST00000296871.2	TSS1500	chr5:131408065-131408475	3		NA		NA	TRUE	TRUE	NA	-2.66193	1.17071	-20.3132	4.27219e-40	2.34258e-38	80.7892
chr16	1128698	+	cg06422039	83616536	20765242	AAAACACAAAATCACCAAATAAACACAATTAATCATATTTAACTTAACCA	AAAACGCGAAATCACCGAATAAACACGATTAATCATATTTAACTTAACCG	I	A	Red	NA	NA	NA	NA	NA	NA	chr16:1128223-1130394	Island	CTGCCCGCCGCTCCTTCCTCTCCTGGCTTATTTTCCAAACAATTTGCTTAACGTGATTCC[CG]GCCAAGCTAAACATGACTAATCGTGTTTACCCGGTGATCCCGCGCCTCCTGGCAGGCGGG	CGGCCAAGCTAAACATGACTAATCGTGTTTACCCGGTGATCCCGCGCCTC	LOC146336	NM_001053;NR_027242	Body				NA	16:1068225-1070379			RP11-161M6.4;SSTR5;RP11-161M6.4;SSTR5;SSTR5;RP11-161M6.4	ENST00000566499.1;ENST00000397547.2;ENST00000566499.1;ENST00000293897.4;ENST00000562758.1;ENST00000569832.1	3'UTR;5'UTR;1stExon;TSS200;TSS200;TSS200	RP11-161M6.4;SSTR5;RP11-161M6.4;RP11-161M6.4;SSTR5;SSTR5;RP11-161M6.4	ENST00000566499.1;ENST00000397547.2;ENST00000570091.1;ENST00000566499.1;ENST00000293897.4;ENST00000539762.1;ENST00000569832.1	3'UTR;5'UTR;1stExon;1stExon;TSS200;TSS200;TSS200	chr16:1128325-1128875	3		NA		NA	NA	TRUE	NA	-6.76452	3.80237	-20.3132	4.27247e-40	2.34258e-38	80.7891
chr2	233430461	+	ch.2.4679874R	50762844	NA	TAATATACATATCTATTAACAACAACACTTATAATTATAATATCATTACT		II			NA	NA	NA	NA	NA	NA		OpenSea	GAAGCCCCAATCTCTACTCAGATCCAGTCCAGTAGAAGAGACAGCCAAGGATATTAATTA[CA]GCAATGATACTATAATTATAAGTGCTGCTGTTAACAGATATGCACACTATGTTAAGGAAG	CAGCAATGATACTATAATTATAAGTGCTGCTGTTAACAGATATGCACACT	EIF4E2	NM_004846	Body				NA							EIF4E2	ENST00000478878.1	TSS1500		NA		NA		NA	NA	TRUE	NA	-5.50135	-2.43028	-20.3129	4.27816e-40	2.34551e-38	80.7878
chr9	117265427	+	cg04759982	51652546	NA	AACTAAAAACCTACTAACTACTAAAAAACTCCTAAACAACAAAAACCCAC		II			NA	NA	NA	NA	NA	NA	chr9:117266468-117268094	N_Shore	GGAGACGGCTCAAGACTCACCTGGACACAGGCCACTGAACGGCACTCAGGAGGAAGTAGT[CG]TGGGCCTCTGCTGCCTAGGAGTTTCCCAGCAGCCAGCAGGCCCTCAGCTGGAGTTCAAAA	CGTGGGCCTCTGCTGCCTAGGAGTTTCCCAGCAGCCAGCAGGCCCTCAGC	DFNB31	NM_015404;NM_001083885;NM_001083885	5'UTR				TRUE				DFNB31;DFNB31	ENST00000265134.6;ENST00000265134.6	1stExon;5'UTR	DFNB31;DFNB31	ENST00000265134.6;ENST00000265134.6	1stExon;5'UTR	chr9:117265045-117266515	3		NA		NA	NA	TRUE	NA	-2.37547	-0.109361	-20.3117	4.30163e-40	2.35783e-38	80.7823
chr1	3017794	+	cg15818632	86726971	NA	CRATAACTAATAATTAACTAAAATACRTTAAATAAAAACCACTATCTCTC		II			NA	NA	NA	NA	NA	NA		OpenSea	GCTCAGCTCTCCTCCTGCTCCTCCTCCCTCTGGCCCCAGCGGACGAGCAAACACTCTTCC[CG]AGAGATAGTGGCTCCCATCCAACGCACCTCAGCTAATCACCAGCCATCGTGGGAAAAGCC	GATGGCTGGTGATTAGCTGAGGTGCGTTGGATGGGAGCCACTATCTCTCG	PRDM16	NM_022114;NM_199454	Body				NA	1:3007534-3007885									chr1:3017685-3017970	3		NA		NA	NA	TRUE	NA	-6.50212	-0.794208	-20.311	4.31511e-40	2.36485e-38	80.7792
chr17	15281288	-	cg08870914	75656318	NA	ATCCTAAATTTTAACTTTTACAATAAAACTATTCCAAAAATTCATAAACC		II			NA	NA	NA	NA	NA	NA		OpenSea	CGATTGTAGATGTCCTGGATTTTGGCTTTTACAGTGAAACTATTCCAGGAATTCATGGAC[CG]TGGTCTATTGAAGGAGGAGGAAAGCAAATACCTCCTCAAAAAAAGGTGCCACTTGCAAAA	CGGTCCATGAATTCCTGGAATAGTTTCACTGTAAAAGCCAAAATCCAGGA			NA				TRUE										chr17:15281040-15281330	3		NA		NA	NA	TRUE	NA	-4.88478	1.4973	-20.3109	4.3162e-40	2.36526e-38	80.7789
chr10	132600233	-	cg16772031	90677214	NA	CAAAATATCTATATATCRAATAAAATTAAATACCTAAAACCRCAATCCCC		II			rs11596547	0.305023	NA	NA	NA	NA		OpenSea	GGGCTGGCCGTCAGGGTGTCTGTGTGTCGGGTGGAGTTGGGTGCCTGGGACCGCAGTCCC[CG]GACAGCCTGTGGGCTCCACCCCCGTGAGGTCTCCAGAGGCAGGGCTTTCCCTGTGGGATT	CGGGGACTGCGGTCCCAGGCACCCAACTCCACCCGACACACAGACACCCT			NA				NA	10:132490111-132490324									chr10:132600185-132600475	3		NA		NA	NA	TRUE	NA	-2.19205	2.97078	-20.3107	4.32072e-40	2.36755e-38	80.7779
chr3	149192377	+	cg13688966	14779179	NA	ATTTTTTACACCCCCATAAATAAAATTACRTTCAAAACAATCATTCAATC		II			NA	NA	NA	NA	NA	NA		OpenSea	GTGAGTGTCTTGTCTGTGCTGGTGGATTATTAACAGAGGTTATTGGTCTCCATGGCAAAA[CG]ATTGAATGATTGCTCTGAACGTAATCTCATTTATGGGGGTGCAAAAAACAAAGCACTTCA	CGATTGAATGATTGCTCTGAACGTAATCTCATTTATGGGGGTGCAAAAAA	TM4SF4	NM_004617	TSS1500				NA				TM4SF4;TM4SF4	ENST00000305354.4;ENST00000305354.4	5'UTR;1stExon	TM4SF4;TM4SF4;TM4SF4;TM4SF4	ENST00000305354.4;ENST00000465758.1;ENST00000305354.4;ENST00000463068.1	5'UTR;TSS200;1stExon;TSS1500	chr3:149192200-149192455	3		NA		NA	TRUE	TRUE	NA	-4.1564	2.46798	-20.3085	4.36303e-40	2.38943e-38	80.7682
chr4	43430790	+	ch.4.980419F	23758283	NA	AAAATACAACTAAATATACTAATTTACTAATACTTTCATTACAAAATACT		II			NA	NA	NA	NA	NA	NA		OpenSea	CAGATCTGTGAACTGCAGAACTGTGAGAAAATTAATTTGTTTTTCAAGCCACCCAGACTA[CA]GCATCTTGCAATGAAAGCACCAGCAAATTAGCATATCCAGTTGTATTTTTATTGATGGGC	CAGCATCTTGCAATGAAAGCACCAGCAAATTAGCATATCCAGTTGTATTT			NA				NA											NA		NA		NA	NA	TRUE	NA	-3.82538	-3.08755	-20.3072	4.38816e-40	2.40225e-38	80.7624
chr11	1320497	+	cg23240927	76633548	NA	CRCCTCTCCCTAATAAACRAAACAACAAATTACRTAACCAATATTTATAC		II			NA	NA	NA	NA	NA	NA	chr11:1315467-1317115	S_Shelf	CATTTAACCTGAAGACAGGAAGAGCAAGAGAGGAGACGGAGACCAGGCTTCAGTCCTCCC[CG]TACAAATACTGGTTACGCAACCTGCTGCCCCGCCTACCAGGGAGAGGCGGCTTGCCTGCT	GCCTCTCCCTGGTAGGCGGGGCAGCAGGTTGCGTAACCAGTATTTGTACG	TOLLIP	NM_019009	Body		chr11:1320394-1320394		NA	11:1277073-1277211			TOLLIP	ENST00000527886.1	5'UTR	TOLLIP;TOLLIP;TOLLIP;TOLLIP;TOLLIP;TOLLIP	ENST00000527886.1;ENST00000527746.1;ENST00000527638.1;ENST00000532551.1;ENST00000530821.1;ENST00000527085.1	5'UTR;3'UTR;3'UTR;3'UTR;3'UTR;3'UTR	chr11:1320440-1320695	3		NA		NA	NA	TRUE	NA	-5.00762	0.0774824	-20.3068	4.39678e-40	2.40678e-38	80.7605
chr1	40040489	-	cg24142464	99648977	NA	TTTCTCCCAATAATAATCTCTACAATTATTCCCTTTTAATCTAAAATCAC		II			NA	NA	NA	NA	NA	NA	chr1:40041317-40042667	N_Shore	AGAATGGCTTGTTTCTCCCAGTAATGATCTCTGCAGTTGTTCCCTTTTAATCTGGAGTCA[CG]TGCAGCCTCTGATCAGGTTTCCTCTGGCCTCCCTCCTGCCACGCCTGCAGCATACCTCTC	TTCTCCCAGTAATGATCTCTGCAGTTGTTCCCTTTTAATCTGGAGTCACG	PABPC4	NM_001135654;NM_003819;NM_001135653	Body			RDMR	TRUE										chr1:40039920-40040630	3		NA		NA	NA	TRUE	NA	-3.61729	-1.53404	-20.3066	4.39991e-40	2.40831e-38	80.7598
chr18	60246577	+	ch.18.1186861R	56798235	NA	CTCTCTCAATATAATATATACTATTTTTTATTTCATTACTTATCTTAACT		II			NA	NA	NA	NA	NA	NA		OpenSea	ACAGGCCCCCAACCGTCTCTTATAAATTACCAACCGTTTAAAAACTTTGAGCCTGGATTA[CA]GCCAAGATAAGCAATGAAATAAAAAATAGTACACATTATACTGAGAGAGGGGCCTGGCTA	CAGCCAAGATAAGCAATGAAATAAAAAATAGTACACATTATACTGAGAGA			NA				NA										chr18:60246440-60246730	3		NA		NA	NA	TRUE	NA	-4.81733	-1.69598	-20.3049	4.43454e-40	2.42651e-38	80.7519
chr5	75919188	-	cg00415993	32724912	NA	ACAACAAATAAAAACCTTAATCTATCTATAAAAATTTACTCTCCTATACC		II			NA	NA	NA	NA	NA	NA		OpenSea	TCCATGTGTCAGCAGCAAATGGAAGCCTTGGTCTGTCTGTAGAAGTTTGCTCTCCTGTGC[CG]TGCAGGCAGGAAACTTGCCCTGGTCCTCCGCAGGGAAAGGATGTAATCCACTCGATGCTT	CGGCACAGGAGAGCAAACTTCTACAGACAGACCAAGGCTTCCATTTGCTG	F2RL2	NM_004101;NM_004101;NM_006633	5'UTR				NA				F2RL2;F2RL2;F2RL2;F2RL2	ENST00000504899.1;ENST00000296641.3;ENST00000296641.3;ENST00000504899.1	5'UTR;1stExon;5'UTR;1stExon	IQGAP2;F2RL2;F2RL2;F2RL2;F2RL2;IQGAP2	ENST00000504254.1;ENST00000504899.1;ENST00000296641.3;ENST00000296641.3;ENST00000504899.1;ENST00000515505.1	3'UTR;5'UTR;1stExon;5'UTR;1stExon;5'UTR	chr5:75919085-75919355	3		NA		NA	TRUE	TRUE	NA	-4.91563	-1.34469	-20.3042	4.44845e-40	2.43374e-38	80.7488
chr20	52746330	+	ch.20.52179737R	99796850	NA	AACTAAAACTTTATTCCTACTCAATAATAACTCCCTATTTTCCTCTCCCT		II			NA	NA	NA	NA	NA	NA		OpenSea	TACGGTGTGTGAGGAGGACTTCTAAGGATCAGATAGTAAAAGGGGGGTTGCCAGAGACTA[CA]GGGAGAGGAAAACAGGGAGCTACTATTGAGCAGGAATAAAGTTTCAGTTATGCAAGATGA	CAGGGAGAGGAAAACAGGGAGCTACTATTGAGCAGGAATAAAGTTTCAGT			NA				NA											NA		NA		NA	NA	TRUE	NA	-3.70496	-2.46583	-20.303	4.47187e-40	2.44617e-38	80.7436
chr10	36056930	+	cg07608033	70701220	NA	TTTAACTTTTATTAAAACAAACAAACTTATCCCAAAAACATTAAACTACC		II			NA	NA	NA	NA	NA	NA	chr10:36054122-36054379	S_Shelf	TCCCAGGAATGTGAGTTTCAGAAATATGCTGAGCTGATCCTAGAAAGGTTTCAAAGTCCT[CG]GCAGCTCAATGCTTTTGGGACAAGTTTGTTTGTTTTAATAAAAGTTAAAATAAATAATTT	CGGCAGCTCAATGCTTTTGGGACAAGTTTGTTTGTTTTAATAAAAGTTAA			NA				NA										chr10:36056740-36056935	3		NA		NA	NA	TRUE	NA	-5.14555	2.1283	-20.3023	4.48624e-40	2.45365e-38	80.7404
chr7	520489	-	cg23345697	39763134	NA	TATATACATATCTACCCCTAAAAACAAAACTCTCTAACTACCAACCTCCC		II			NA	NA	NA	NA	NA	NA	chr7:516717-516974	S_Shelf	TTATCTCTCCCTGTGTGCATGTCTGCCCCTGGAGACAGGACTCTCTAGCTGCCAGCCTCC[CG]GAGAAGCCCCAGGCTGAGCTCACCCAGTCCCCTCCAGGCCCTGAACTGCCTCTCCTCGTC	CGGGAGGCTGGCAGCTAGAGAGTCCTGTCTCCAGGGGCAGACATGCACAC			NA				TRUE										chr7:520265-521075	3		NA		NA	NA	TRUE	NA	-2.46163	1.13862	-20.3015	4.50145e-40	2.4612e-38	80.737
chr22	29781841	-	cg11145632	30620940	NA	CCAAACCATATTTACTTACTATCAACATATCAAACTTTAATACCAAACAC		II			rs16987531	0.033372	NA	NA	NA	NA	chr22:29784169-29784779	N_Shelf	AAGTGCAAAACCCAAGCCATGTTTGCTTACTGTCAGCATGTCAGGCTTTGGTGCCAGACA[CG]GGAAGTTCCTGGGAAGTAGTTAAGACATGCAAGAGTTTCAGAGGATGACTAGAAAAAGAT	CAAGCCATGTTTGCTTACTGTCAGCATGTCAGGCTTTGGTGCCAGACACG	AP1B1	NM_001166019;NM_001127;NM_145730	5'UTR				NA		22:29781719-29782087	Unclassified_Cell_type_specific	AP1B1	ENST00000357586.2	5'UTR	AP1B1;AP1B1	ENST00000473606.1;ENST00000356015.2	3'UTR;5'UTR	chr22:29781705-29782295	3		NA		NA	NA	TRUE	NA	-4.80602	2.52536	-20.3014	4.50403e-40	2.46232e-38	80.7364
chr8	97658774	+	cg15133564	34691240	NA	AACTATATTAAAACTATATACTAAACCTATTTATTTACAAACAAATAAAC		II			NA	NA	NA	NA	NA	NA	chr8:97657174-97657943	S_Shore	TGAGACAGGTGCTGGCTGATTTGCAGGTGACTGAAGAAGGCTACATAAGGCCCAGAAAGA[CG]CTTATCTGTTTGTAAACAAATAGGCTTAGCACATAGCTTTAATACAGTTGGTCACTGCAG	CGCTTATCTGTTTGTAAACAAATAGGCTTAGCACATAGCTTTAATACAGT	PGCP	NM_016134	5'UTR			RDMR	NA				CPQ	ENST00000220763.5	5'UTR	CPQ;CPQ;CPQ	ENST00000220763.5;ENST00000519900.1;ENST00000517742.1	5'UTR;5'UTR;5'UTR	chr8:97658665-97659210	3		NA		NA	NA	TRUE	NA	-6.92794	1.83752	-20.2985	4.56268e-40	2.49312e-38	80.7235
chr17	30023399	+	cg00956759	31643156	NA	CRACCAACTCTATTTACCAACRCATCTATTTCTAATCAATACAACAAAAC		II			NA	NA	NA	NA	NA	NA		OpenSea	TTTAGCAATCAATTAGCACAGTCCCCAGGCTCCGGGCCTGCACACTCGGCAGAAAGAATG[CG]TCCTGCTGCACTGATTAGAAACAGATGCGCTGGCAAACAGAGCTGGCCGAGCAGGGCCGG	GGCCAGCTCTGTTTGCCAGCGCATCTGTTTCTAATCAGTGCAGCAGGACG			NA				TRUE										chr17:30023105-30023575	3		NA		NA	NA	TRUE	NA	-5.34945	-0.68996	-20.2984	4.56587e-40	2.49467e-38	80.7228
chr10	104813866	-	cg03493300	19719168	NA	AAACCCTCTACAAACCTTCCTAAAATACATTCACTAATCAAACTACCTAC		II			NA	NA	NA	NA	NA	NA		OpenSea	TGTGCTCACAAGGGCCCTCTACAGACCTTCCTGAAGTACATTCACTAATCAGGCTGCCTG[CG]GTCACTCGCTGCGGACTGCGTGGTGCCCAGGCCGCCGTGCTGATTTGATGAGGATCTGGC	CGCAGGCAGCCTGATTAGTGAATGTACTTCAGGAAGGTCTGTAGAGGGCC	CNNM2	NM_199076;NM_017649	Body				TRUE		10:104813686-104814384	Unclassified							chr10:104813660-104813975	3		NA		NA	NA	TRUE	NA	-2.26537	-0.962344	-20.2913	4.71333e-40	2.57404e-38	80.6911
chr9	100510201	+	cg13963210	57647538	NA	TTCCCTAAAATTACACCATAATCTCTTTACTATCTATAATAAATTACCTC		II			NA	NA	NA	NA	NA	NA		OpenSea	CAAGCTATAGAGCAAACCCTTCAGCCTGGCATTCAAGGCCTGCAGTCTGCCCAACACCAC[CG]AGGTAACCTATCACAGATAGCAAAGAGACCATGGTGCAATTTCAGGGAAAACAAAAAAGC	TCCCTGAAATTGCACCATGGTCTCTTTGCTATCTGTGATAGGTTACCTCG			NA				TRUE											NA		NA		NA	NA	TRUE	NA	-4.4057	1.48684	-20.2908	4.72327e-40	2.57926e-38	80.689
chr1	157429016	+	ch.1.155695640R	70747861	NA	AAAATTTCCCTTCACCACTATCTTTCAAAAATATCCTAAAAAACAAAACT		II			rs67669401	0.265297	NA	NA	NA	NA		OpenSea	TTCACAGATGGTTCTGCACAATATGCAGGCACCACCCGAAAGTGGACAGCTGCAGCACTA[CA]GCCCTGCTTTCTAGGACATCCCTGAAAGACAGTGGTGAAGGGAAATCTTTCCAGTGGGCA	CAGCCCTGCTTTCTAGGACATCCCTGAAAGACAGTGGTGAAGGGAAATCT			NA				NA											NA		NA		NA	NA	TRUE	NA	-3.38293	-3.26497	-20.288	4.78286e-40	2.61119e-38	80.6765
chr11	117801332	+	cg05382782	17691133	NA	CTCTACCTCCCCTACCTTCTAAATCCTTTCRCTACTTTATTTTTATAAAC		II			NA	NA	NA	NA	NA	NA		OpenSea	GGAAAAAGCAGACAAAAATCAATAAATCAGTTACACAGCCTCCTAGAAAGTGAAAAGTGC[CG]TTCACAAAAACAAAGCAGCGAAAGGATCCAGAAGGTAGGGGAGGCAGAGTCCTGGCAGTT	TCTGCCTCCCCTACCTTCTGGATCCTTTCGCTGCTTTGTTTTTGTGAACG	TMPRSS13	NM_001077263	TSS1500				NA				TMPRSS13;TMPRSS13;TMPRSS13;TMPRSS13	ENST00000524993.1;ENST00000528626.1;ENST00000430170.2;ENST00000526090.1	TSS1500;TSS1500;TSS1500;TSS1500	TMPRSS13;TMPRSS13;TMPRSS13;TMPRSS13;TMPRSS13;TMPRSS13	ENST00000524993.1;ENST00000528626.1;ENST00000430170.2;ENST00000525794.1;ENST00000528135.1;ENST00000526090.1	TSS1500;TSS1500;TSS1500;TSS1500;TSS1500;TSS1500	chr11:117801325-117801890	3		NA		NA	NA	TRUE	NA	-3.06842	3.06459	-20.2879	4.78662e-40	2.61304e-38	80.6757
chr16	87763908	+	ch.16.2085963R	66670573	NA	CCAAAACCCCATTTTAAATAAAACTAACCACATCATTTACAAAACCTAAT		II			NA	NA	NA	NA	NA	NA		OpenSea	CTGTATTCCTATTGAAATTCTTAACCATTGTTGAACAAGGGACCCCACATTTTAATTTTA[CA]CCAGGTCCTGCAAATGATGTGGCTAGTTCTATCTAAAATGGGGTTTTGGCTGGGCATGGT	CACCAGGTCCTGCAAATGATGTGGCTAGTTCTATCTAAAATGGGGTTTTG	KLHDC4	NM_017566	Body				NA				KLHDC4	ENST00000566349.1	3'UTR	KLHDC4;KLHDC4;KLHDC4;KLHDC4;KLHDC4;KLHDC4;KLHDC4;KLHDC4	ENST00000562872.1;ENST00000316853.6;ENST00000566349.1;ENST00000562155.1;ENST00000566661.1;ENST00000567513.1;ENST00000564484.1;ENST00000565328.1	3'UTR;3'UTR;3'UTR;3'UTR;3'UTR;3'UTR;3'UTR;3'UTR		NA		NA		NA	NA	TRUE	NA	-3.54523	-2.84623	-20.2878	4.78775e-40	2.61346e-38	80.6754
chr1	111990835	+	cg06441150	78704577	NA	CRCTTTCTTATCTTCATTCTACTTTCTTTTTATTAACTATTAAACTTAAC		II			NA	NA	NA	NA	NA	NA	chr1:111991304-111992202	N_Shore	TGCAATGCCGGCCAACTTCCAAATTCTGATTTTAAAAAAAAAAAAAGCCAAAGCCTGCAT[CG]CTAAGCCTAACAGTCAACAAAAAGAAAGCAGAATGAAGACAAGAAAGCGGTAAGAAATGG	CGCTAAGCCTAACAGTCAACAAAAAGAAAGCAGAATGAAGACAAGAAAGC	ATP5F1	NM_024102;NM_001688	TSS1500			RDMR	NA				ATP5F1;WDR77;ATP5F1;ATP5F1	ENST00000369722.3;ENST00000497278.1;ENST00000369721.4;ENST00000483994.1	TSS1500;TSS1500;TSS1500;TSS1500	WDR77;ATP5F1;ATP5F1;WDR77;ATP5F1;ATP5F1;ATP5F1;ATP5F1	ENST00000459665.1;ENST00000493119.1;ENST00000369722.3;ENST00000497278.1;ENST00000369721.4;ENST00000483994.1;ENST00000468818.1;ENST00000464154.1	3'UTR;TSS1500;TSS1500;TSS1500;TSS1500;TSS1500;TSS1500;TSS1500		NA		NA	chr1:111990712-111994491	6	NA	TRUE	NA	-3.61564	0.918211	-20.2876	4.79191e-40	2.61553e-38	80.6746
chr15	66996626	-	cg27514333	5754218	NA	AATAAATATCCCAACACACACATCAAATAACAACTTTATCTCAAAACTCC		II			NA	NA	NA	NA	NA	NA	chr15:66993543-66996571	S_Shore	CGGCCGAGGGGAGTGGGTGTCCCAGCACACACATCAAGTGGCAACTTTATCTCAAGGCTC[CG]GTAAACTTAAAAGGGTACATGTCGTAGTTTTCTCTGTGCAGTTTCAGGGACATGATGTAG	CGGAGCCTTGAGATAAAGTTGCCACTTGATGTGTGTGCTGGGACACCCAC	SMAD6	NR_027654;NM_005585	Body				NA										chr15:66993740-66997915	3		NA		NA	NA	TRUE	NA	-3.27264	-1.44084	-20.2813	4.92995e-40	2.68756e-38	80.6462
chr1	221696664	+	ch.1.219763287F	97644423	NA	GAACCTCACCTTATAAAAACCAAAACTTAAAAAACCATCACAACAAACTT		II			NA	NA	NA	NA	NA	NA		OpenSea	GGCTCAGAGAAGAAGAACAGATTATTCGTTGCAACAGCAGTGGACAGATTGTACAGATTA[CA]AGCTTGTTGTGATGGTTCCTCAAGCTCTGGTTCCCACAAGGTGAGGCCCAGAGAGCCAGA	CAAGCTTGTTGTGATGGTTCCTCAAGCTCTGGTTCCCACAAGGTGAGGCC			NA				NA											NA		NA		NA	NA	TRUE	NA	-3.68266	-3.8081	-20.2809	4.93926e-40	2.69239e-38	80.6443
chr6	35570224	+	cg14284211	39804215	NA	AAATAACCTATCACAACCTAATTTTCTCTAACCAAATAACCAATCTTATC		II			NA	NA	NA	NA	NA	NA		OpenSea	CTCAAAACAATTACTGGGTCATGAGGATCTGAATGGGAATGTTGTAATGGCATTACTACT[CG]ACAAGACTGGTTATCTGGCCAGAGAAAACCAGGTTGTGACAGGTTACTCCCACTGAGCAA	CGACAAGACTGGTTATCTGGCCAGAGAAAACCAGGTTGTGACAGGTTACT	FKBP5	NM_001145777;NM_004117;NM_001145776;NM_001145775	Body				TRUE				FKBP5	ENST00000540787.1	5'UTR	FKBP5	ENST00000540787.1	5'UTR	chr6:35570120-35570395	3		NA		NA	NA	TRUE	NA	-3.91555	-0.516159	-20.2784	4.9936e-40	2.72074e-38	80.6334
chr7	3096561	+	cg21040133	83709978	NA	ACAAACTCAAAAATAATAAAACACCTTCCRAACCTCAAATAACCTAAAAC		II			NA	NA	NA	NA	NA	NA		OpenSea	GGATGCTTTGTTTGTCTTCGGGGACTGTATTACCAGCATGTAACTGATTAGGCTTTAAAA[CG]CTCTAGGTTACCTGAGGCCCGGAAGGTGCTTCATCACCTCTGAGTCTGTTCTCCTCTGCC	CGCTCTAGGTTACCTGAGGCCCGGAAGGTGCTTCATCACCTCTGAGTCTG			NA				NA	7:3063007-3063149									chr7:3096525-3096695	3		NA		NA	NA	TRUE	NA	-3.11228	2.0968	-20.278	5.00378e-40	2.72608e-38	80.6314
chr12	105886921	-	cg25003366	3736911	NA	ACTTCTACTTAAAATAAATTCTCCTCTCAAATATTTTTATAATTTCCCCC		II			rs11112556	0.09289	NA	NA	NA	NA		OpenSea	TGTCCCCAGGTACTTCTGCTTAAAGTAGGTTCTCCTCTCAAATATTTTTATAATTTCCCC[CG]ACTGTCCTTCTTTGCCTCATGCTATCGGCAAACGTGGCTGGTGCGCTAACAACATTAGCT	CGGGGGAAATTATAAAAATATTTGAGAGGAGAACCTACTTTAAGCAGAAG			NA				TRUE											NA		NA	chr12:105886177-105886963	3	NA	TRUE	NA	-2.95463	3.37295	-20.276	5.04905e-40	2.74903e-38	80.6224
chr2	1182847	+	ch.2.35699F	81649183	NA	TATCCTACCTTAAATACATTATTCTTTCTAAATTTATAAATTCATATACT		II			NA	NA	NA	NA	NA	NA		OpenSea	TGGAGGAGAGGCAACATTTGAATACATAATTAATGATAATTTTCTGGAGATAAAAATTTA[CA]GCATATGAATTTACAAATTCAGAAAGAACAATGTATCCAAGGTAGGATAATTGCATTGGT	CAGCATATGAATTTACAAATTCAGAAAGAACAATGTATCCAAGGTAGGAT	SNTG2	NM_018968	Body				NA				SNTG2	ENST00000467759.1	5'UTR	SNTG2;SNTG2;SNTG2	ENST00000463442.1;ENST00000467759.1;ENST00000494178.1	5'UTR;5'UTR;5'UTR		NA		NA		NA	NA	TRUE	NA	-4.911	-1.75866	-20.2746	5.07918e-40	2.76479e-38	80.6164
chr11	57519282	-	cg24670445	20710852	NA	TAACACTTTTAAAAAAACATTACTAAATATAAAATTATCTCTAATAAATC		II			NA	NA	NA	NA	NA	NA	chr11:57520333-57520753	N_Shore	AATCTTCAAGTTAACACTTTTAAGGAAACATTACTGGGTATAAAATTATCTCTAGTAAGT[CG]TATGCGCCTTTTCTCTGAGCTCACTGTATCACACTAACCAGCAGAGGGTGCACAATAAAG	CGACTTACTAGAGATAATTTTATACCCAGTAATGTTTCCTTAAAAGTGTT	BTBD18	NM_001145101	TSS1500				TRUE		11:57519121-57519670	Unclassified	BTBD18;CTNND1;BTBD18;CTNND1;RP11-691N7.6	ENST00000436147.2;ENST00000524630.1;ENST00000422652.1;ENST00000529919.1;ENST00000531074.1	TSS1500;TSS1500;TSS200;TSS1500;3'UTR	BTBD18;CTNND1;BTBD18;CTNND1;CTNND1;RP11-691N7.6	ENST00000436147.2;ENST00000524630.1;ENST00000422652.1;ENST00000529919.1;ENST00000533189.1;ENST00000531074.1	TSS1500;TSS1500;TSS200;TSS1500;TSS1500;3'UTR	chr11:57519165-57519475	3		NA		NA	NA	TRUE	NA	-2.19219	0.0464642	-20.2735	5.10566e-40	2.77877e-38	80.6113
chr19	24260452	+	ch.19.24052292F	6790593	NA	CCACCTTAAATCACCCTATAATAAACAACCATTATTAACATTCAAAAACT		II			NA	NA	NA	NA	NA	NA		OpenSea	CAGCCAGTCTATCTTATAACTGTTGAAAGTTACTTAGTGTAGTGTGAAGATGGGAATAAA[CA]GCTCCTGAATGCTAACAATGGCTGTTCATTATAGGGTGACCCAAGGTGGCCATGCCATGG	CAGCTCCTGAATGCTAACAATGGCTGTTCATTATAGGGTGACCCAAGGTG			NA				NA				ZNF254	ENST00000342944.6	5'UTR	ZNF254	ENST00000342944.6	5'UTR		NA		NA		NA	NA	TRUE	NA	-3.10197	-4.05329	-20.273	5.11635e-40	2.78438e-38	80.6092
chr11	2011216	+	cg09248429	78781103	NA	CTATATCAACAATAATATCTACAACTCCRACCAACCAAAATTTATAAAAC		II			NA	NA	NA	NA	NA	NA	chr11:2013333-2013617	N_Shelf	CCCTGAACAGTGGGCTAGTGTGTGGGCCTGGGGAGTGAGGGCCCAGGCCGGGCTGGGTCT[CG]CTCCATAAACCCTGGCTGGCCGGAGCTGCAGACATCACTGTTGACACAGGGGTGATGTCA	CGCTCCATAAACCCTGGCTGGCCGGAGCTGCAGACATCACTGTTGACACA	LOC100133545	NR_024471	TSS1500				NA				AC051649.6;MRPL23-AS1	ENST00000418612.1;ENST00000419080.1	TSS1500;TSS200	AC051649.6;MRPL23-AS1	ENST00000418612.1;ENST00000419080.1	TSS1500;TSS200	chr11:2011185-2011675	3		NA		NA	NA	TRUE	NA	-3.91571	2.05778	-20.2715	5.15143e-40	2.80281e-38	80.6023
chr4	142197646	-	cg03877014	86735405	NA	ATAATCTATTTATTTTACTTATCAAATAATCCCTAATATCTACCTAAAAC		II			NA	NA	NA	NA	NA	NA		OpenSea	GCTCAATGAAAGTGATCTATTTGTTTTGCTTATCAAATGATCCCTAGTGTCTGCCTAGAA[CG]GTGCCTGGCAAATAATAAATATTTTTTAAATAAATGAATGTACCTTGCAGCCTAGCAATC	TGATCTATTTGTTTTGCTTATCAAATGATCCCTAGTGTCTGCCTAGAACG			NA				TRUE				RP11-586L23.1	ENST00000514347.1	3'UTR	RP11-586L23.1	ENST00000514347.1	3'UTR		NA		NA		NA	NA	TRUE	NA	-6.23108	2.03566	-20.2708	5.16737e-40	2.81105e-38	80.5993
chr7	150103902	+	cg23896514	96677828	NA	TTCCAAATCACTAAACCAAAATATAAACTCCCAAAAAAACTAATCTCAAC		II			NA	NA	NA	NA	NA	NA	chr7:150104704-150105530	N_Shore	CACTGAGGGTGCTGCTCAGCCTTGGGCCAGGCTTTGCTGTGAGGATACCAAGAGGAATCA[CG]CTGAGACCAGTCCCCCTGGGAGCCCACACCCTGGTTCAGTGACTTGGAAACCTTTTGAAC	CGCTGAGACCAGTCCCCCTGGGAGCCCACACCCTGGTTCAGTGACTTGGA	LOC728743	NR_027237	Body				NA		7:150103811-150104358	Promoter_Associated	ZNF775	ENST00000476489.1	5'UTR	ZNF775;ZNF775;ZNF775;ZNF775;ZNF775;ZNF775;ZNF775;ZNF775;ZNF775	ENST00000476489.1;ENST00000464630.1;ENST00000480389.1;ENST00000498682.1;ENST00000481877.1;ENST00000491664.1;ENST00000474836.1;ENST00000486297.1;ENST00000483664.1	5'UTR;5'UTR;5'UTR;5'UTR;5'UTR;5'UTR;5'UTR;5'UTR;5'UTR	chr7:150103660-150104055	3		NA		NA	NA	TRUE	NA	-2.85524	-0.378383	-20.2707	5.16902e-40	2.81173e-38	80.5989
chr20	20180211	-	cg03223734	84681462	NA	ACCACTTATTTATCTATCATTCCCACAAAAATAATAATATAATTACTCTC		II			NA	NA	NA	NA	NA	NA		OpenSea	CCATAAACCAAACCACTTGTTTATCTGTCATTCCCACAGAGATAGTAATGTAATTACTCT[CG]TAATTATCTTCATTAGTGTCAGGCATTATCTACAATTCATTCCTCTGCTCGAAGAGTATG	CGAGAGTAATTACATTACTATCTCTGTGGGAATGACAGATAAACAAGTGG	C20orf26	NM_015585	Body			RDMR	NA				C20orf26;C20orf26	ENST00000389656.3;ENST00000377297.1	5'UTR;3'UTR	C20orf26;C20orf26;C20orf26	ENST00000389656.3;ENST00000377297.1;ENST00000468719.1	5'UTR;3'UTR;5'UTR		NA		NA	chr20:20179787-20181187	5	NA	TRUE	NA	-6.432	1.15537	-20.2706	5.1725e-40	2.81341e-38	80.5983
chr8	32933209	+	ch.8.33052751R	2650185	NA	TCTAAAAAACCTTAAATTCACAAATCCCTATCACTAATACACTAAATCCT		II			NA	NA	NA	NA	NA	NA		OpenSea	AGCTGGGGTGAGATGTGAGCCAGAGAAGGCTTTGTCAGGACTGTGTCCCAGAAGAAAATA[CA]GGACTTAGTGTACCAGTGATAGGGACCTGTGAATCCAAGGCCTCCTAGAAAGTCCTAATT	CAGGACTTAGTGTACCAGTGATAGGGACCTGTGAATCCAAGGCCTCCTAG			NA				NA											NA		NA		NA	NA	TRUE	NA	-3.6387	-3.47381	-20.2686	5.2184e-40	2.83771e-38	80.5894
chr7	77227740	+	ch.7.1699359R	78800459	NA	ACCCCTTAATCCAAAATAAAAATTAAAACCAAATATAATAACTCACTCCT		II			NA	NA	NA	NA	NA	NA		OpenSea	TCTTGAACTCCTGGCCTCAAGTGACCAACCCACCTCAGCCACCCAAAGTGTTGGGGATTA[CA]GGAGTGAGCCACCATACCTGGCCTCAACTTTTATTTTGGATTAAGGGGTACATGTGCAGC	CAGGAGTGAGCCACCATACCTGGCCTCAACTTTTATTTTGGATTAAGGGG	PTPN12	NM_001131009;NM_001131008;NM_002835	Body				NA							PTPN12	ENST00000494248.1	5'UTR		NA		NA		NA	NA	TRUE	NA	-2.64482	-2.20654	-20.2682	5.22729e-40	2.84211e-38	80.5877
chr8	98420810	+	ch.8.1981758F	96810541	NA	TTTTCACCATTCAAATAACCAATTTCTATATTATTACCCATAAAAAACTT		II			NA	NA	NA	NA	NA	NA		OpenSea	AGCTGCAAGCTAGTCCTACCTCCTATCCGCCATCTTAATCCATTGTGATTAAATCTATTA[CA]AGCCTCTTATGGGTAATAACACAGAAATTGGCTATCTGAATGGTGAAAAATCTAATCCAA	CAAGCCTCTTATGGGTAATAACACAGAAATTGGCTATCTGAATGGTGAAA			NA				NA											NA		NA		NA	NA	TRUE	NA	-3.3188	-3.28835	-20.2674	5.24744e-40	2.8524e-38	80.5839
chr3	126438050	-	cg14528596	74614211	NA	AACTTAATCRTCTAATCCCTTTCTTTTAATTCACTATCCTCTAACCTACC		II			NA	NA	NA	NA	NA	NA		OpenSea	CCTGCCCCTCTGGCTTGATCGTCTGGTCCCTTTCTTTTAATTCACTGTCCTCTGGCCTGC[CG]GCCTTCTGTGGGGCCCTCGGACATGCCAGACTCAGTCCTTCTCAGAGACTGTGCTTCTCC	GCTTGATCGTCTGGTCCCTTTCTTTTAATTCACTGTCCTCTGGCCTGCCG	CHCHD6	NM_032343	Body				TRUE							CHCHD6	ENST00000514908.1	5'UTR		NA		NA		NA	NA	TRUE	NA	-1.86873	1.61184	-20.2662	5.27513e-40	2.86678e-38	80.5787
chr12	14361288	-	cg22802766	24660178	NA	AAAATACCATCCCATACAACTCTAATTAACTTCAAATATATACTAATTCC		II			NA	NA	NA	NA	NA	NA		OpenSea	TTTATTTATTGAAGATACCATCCCATACAGCTCTGGTTGACTTCAGATGTATACTAATTC[CG]GGAAATGGTGCCCCATCCTCTCAGGGTGTTCTCTCCAAGTTGGTACCTTAACAGGTTTCA	AGATACCATCCCATACAGCTCTGGTTGACTTCAGATGTATACTAATTCCG			NA				TRUE										chr12:14360925-14361355	3		NA		NA	NA	TRUE	NA	-4.16227	1.98685	-20.2661	5.27872e-40	2.86851e-38	80.578
chr12	123160012	+	ch.12.2583928F	77683427	NA	AAATACAACATAAAAATAACCTTTCATACTAAACACAATAACTCATACCT		II			NA	NA	NA	NA	NA	NA		OpenSea	CCAGGCTGGTCTTGACCTCAGGTGATCTGCCCGCCTCGGCCTCCCAAAGTGTTGGGATTA[CA]GGCATGAGCCACTGTGCCCAGCATGAAAGGTCATTCCTATGCTGTATTTGGATTTCCTGA	CAGGCATGAGCCACTGTGCCCAGCATGAAAGGTCATTCCTATGCTGTATT			NA				NA				HCAR1	ENST00000356987.2	3'UTR	HCAR1	ENST00000356987.2	3'UTR		NA		NA		NA	NA	TRUE	NA	-1.63548	-1.65901	-20.265	5.30454e-40	2.8821e-38	80.5731
chr22	21933096	+	ch.22.147839R	46687119	NA	GTTTTCTTTATCATATCCTCTTAAAATAACCACCTAAAAAAAAATATACT		II			NA	NA	NA	NA	NA	NA		OpenSea	AAGGCAGAAATCTACATCTGAACTCTTACTCTATCACAGCACAGTGCTTCTCAGAGGTTA[CA]GCACACTCCTTCTCAGGTGGTCATTCTAAGAGGACATGACAAAGAAAACACTCAACAGAG	CAGCACACTCCTTCTCAGGTGGTCATTCTAAGAGGACATGACAAAGAAAA	UBE2L3	NR_028436;NR_028437;NM_003347	Body				NA							UBE2L3	ENST00000496722.1	5'UTR	chr22:21932580-21933135	3		NA		NA	NA	TRUE	NA	-4.86599	-2.04561	-20.2633	5.3434e-40	2.90298e-38	80.5658
chr8	20040654	+	cg22441882	68657920	NA	ACACAAAATCCTCAAATAACAAAAAACAATAAATCCAACAACACATCCAC		II			NA	NA	NA	NA	NA	NA		OpenSea	GAGGCACTCAGTGAGGTATTGGCAGCTGTTAGCAAGACAGCAGGGACACTGTTCTCTGAA[CG]TGGATGTGCTGTTGGATTTATTGCCTCCTGTTATCTGAGGATTCTGTGTATGTGTGTGTG	CGTGGATGTGCTGTTGGATTTATTGCCTCCTGTTATCTGAGGATTCTGTG	SLC18A1	NM_001142325;NM_001135691;NM_001142325;NM_001142324;NM_003053;NM_001142324;NM_003053;NM_001135691	5'UTR				NA				SLC18A1;SLC18A1;SLC18A1;SLC18A1;SLC18A1	ENST00000519026.1;ENST00000276373.5;ENST00000519026.1;ENST00000276373.5;ENST00000265808.7	5'UTR;5'UTR;1stExon;1stExon;TSS200	SLC18A1;SLC18A1;SLC18A1;SLC18A1;SLC18A1;SLC18A1;SLC18A1	ENST00000519026.1;ENST00000276373.5;ENST00000519026.1;ENST00000276373.5;ENST00000265808.7;ENST00000522513.1;ENST00000517776.1	5'UTR;5'UTR;1stExon;1stExon;TSS200;TSS200;TSS200	chr8:20040525-20040890	3		NA		NA	TRUE	TRUE	NA	-3.81728	-1.69573	-20.2628	5.35535e-40	2.90925e-38	80.5636
chr15	68867577	+	cg16674047	25656235	NA	AATTCCCCAAAAACCCRTAAATCAAATACAAAATTACCTATCAACCTAAC		II			NA	NA	NA	NA	NA	NA	chr15:68870633-68871974	N_Shelf	GAAGGTAATGCCCTCGGGTCAGCCCTCAAACAATGGGGAAGAGGAGGGTGGATAAACACC[CG]CTAGGCTGACAGGCAATTCTGTATCTGATCCACGGGTCTCTGGGGAACTGAGCCTCACTC	GTTCCCCAGAGACCCGTGGATCAGATACAGAATTGCCTGTCAGCCTAGCG			NA			CDMR	NA										chr15:68867325-68867710	3		NA		NA	NA	TRUE	NA	-3.63016	2.31746	-20.2625	5.3633e-40	2.91335e-38	80.5621
chr1	44168444	+	ch.1.1363396R	38608985	NA	TCTTTCCTATTAAAAACATATTTCTTAATTAAACACAATAACTCATACCT		II			NA	NA	NA	NA	NA	NA		OpenSea	GTCTCGAACTCCTTACCTCAGGTGATCTGCCTGCCTCGGCTTGCCAAAGTGGTGGGATTA[CA]GGCATGAGCCACTGTGCCCAACCAAGAAATATGTTCTTAACAGGAAAGATGAAAAAGAGT	CAGGCATGAGCCACTGTGCCCAACCAAGAAATATGTTCTTAACAGGAAAG	KDM4A	NM_014663	Body				NA				RP11-184I16.2;RP11-184I16.2;RP11-184I16.2	ENST00000434346.1;ENST00000398804.3;ENST00000439057.1	3'UTR;3'UTR;3'UTR	RP11-184I16.2;RP11-184I16.2;RP11-184I16.2	ENST00000434346.1;ENST00000398804.3;ENST00000439057.1	3'UTR;3'UTR;3'UTR		NA		NA		NA	NA	TRUE	NA	-2.89735	-2.12069	-20.2623	5.36967e-40	2.9163e-38	80.5609
chr3	135967896	+	cg11022519	13794537	NA	CAATCCAACAACTTCAATATCACCTAAAAATAAATTAAAAATACAAACTC		II			NA	NA	NA	NA	NA	NA	chr3:135969040-135969565	N_Shore	GATGGCTGGCCCCAGCCCCAGAGTTTCTGATTTAAAGGTCTGGAGTAAGTTCTGAGAATT[CG]AGCTTGCATTTCCAACTCACTCCCAGGTGATACTGAAGTTGCTGGATTGACAAGATTCCC	CGAGCTTGCATTTCCAACTCACTCCCAGGTGATACTGAAGTTGCTGGATT	PCCB	NM_000532	TSS1500				NA				PCCB;PCCB;PCCB;PCCB;PCCB;PCCB	ENST00000251654.4;ENST00000466072.1;ENST00000471595.1;ENST00000469217.1;ENST00000478469.1;ENST00000474833.1	TSS1500;TSS1500;TSS1500;TSS1500;TSS1500;TSS1500	PCCB;PCCB;PCCB;PCCB;PCCB;PCCB;PCCB	ENST00000251654.4;ENST00000462637.1;ENST00000471595.1;ENST00000469217.1;ENST00000465423.1;ENST00000478469.1;ENST00000474833.1	TSS1500;TSS1500;TSS1500;TSS1500;TSS1500;TSS1500;TSS1500		NA		NA		NA	NA	TRUE	NA	-3.56935	1.78931	-20.2612	5.39613e-40	2.92936e-38	80.556
chr11	46351906	-	cg12389611	59809106	NA	TAATACCTATACTACACTAAATATAATATTAACAAATCACTTAATCTCTC		II			NA	NA	NA	NA	NA	NA	chr11:46354091-46355190	N_Shelf	TTTGTGGGCTCTGATACCTGTGCTACACTAAGTATGATGTTGGCAAATCACTTAATCTCT[CG]AAGCCACAGTATCCTTATCTGTTAAATGGTGCTCACCCTCTTAAAGATGCTAGGAGGGGT	CGAGAGATTAAGTGATTTGCCAACATCATACTTAGTGTAGCACAGGTATC			NA				NA		11:46351905-46352158	Unclassified_Cell_type_specific							chr11:46351860-46352015	3		NA		NA	NA	TRUE	NA	-3.02888	2.67646	-20.261	5.40059e-40	2.93156e-38	80.5552
chr22	28073464	+	ch.22.317144R	62790204	NA	CCCTAAATCCTCAAAATATAACTCTATTTAAAAATAAAATCTTTACAACT		II			rs134106	0.287586	NA	NA	NA	NA	chr22:28073920-28074244	N_Shore	AGAAAGTCACAAATCACTACATAAGGACCTGCTGTAACCAGTCTGACCTCATCTTGATTA[CA]GCTGCAAAGACCCTATTTCCAAATAGAGCCACATTCTGAGGATCCAGGGTGACAAATTTT	CAGCTGCAAAGACCCTATTTCCAAATAGAGCCACATTCTGAGGATCCAGG			NA				NA				RP1-213J1P__B.1	ENST00000440255.1	3'UTR	RP1-213J1P__B.1	ENST00000440255.1	3'UTR		NA		NA	chr22:28072339-28074437	6	NA	TRUE	NA	-4.08339	-2.98223	-20.2601	5.42206e-40	2.94299e-38	80.5512
chr8	118822913	+	ch.8.2343166R	79606305	NA	GAAAATAAATCAATACTTCAAATCATAAAATAATAATTAAAATACATACT		II			NA	NA	NA	NA	NA	NA		OpenSea	GAGGGCAAACACAGGCAAAGCAGCACACCGCCATGGTGCAACAAATGGTCAAGACAACTA[CA]GCATGTACCTTAATCATCATCCTATGACCTGAAGTATTGATTCATCCTCTATCTTTCCCT	CAGCATGTACCTTAATCATCATCCTATGACCTGAAGTATTGATTCATCCT	EXT1	NM_000127	Body				NA							EXT1	ENST00000437196.1	3'UTR		NA	chr8:118822560-118823859	3		NA	NA	TRUE	NA	-4.35607	-3.123	-20.2591	5.44716e-40	2.95638e-38	80.5466
chr12	71552569	+	cg19871235	25627178	NA	CATAACCCAAACTATTTACACAAAACAATCCACACCTCCCTAATAATATC		II			NA	NA	NA	NA	NA	NA		OpenSea	TTTACTATTTGTTTCTAGTGCTAATAGAAGGCAGCTGTCTCAGGTAAAGGCAAAATGCTC[CG]ACATCATCAGGGAGGTGTGGACTGCTTTGTGTAAACAGCCTGGGTCATGTTAGTTTCCAC	ATGACCCAGGCTGTTTACACAAAGCAGTCCACACCTCCCTGATGATGTCG	TSPAN8	NM_004616	TSS1500				NA				TSPAN8;TSPAN8;TSPAN8;TSPAN8	ENST00000546561.1;ENST00000552786.1;ENST00000247829.3;ENST00000393330.2	TSS1500;TSS1500;TSS1500;5'UTR	TSPAN8;TSPAN8;TSPAN8;TSPAN8;TSPAN8;TSPAN8	ENST00000546561.1;ENST00000552786.1;ENST00000550818.1;ENST00000247829.3;ENST00000393330.2;ENST00000549421.1	TSS1500;TSS1500;TSS1500;TSS1500;5'UTR;3'UTR	chr12:71552200-71552695	3		NA		NA	NA	TRUE	NA	-6.23547	1.85053	-20.259	5.44943e-40	2.95738e-38	80.5462
chr8	76188130	+	ch.8.76350685F	99629948	NA	CCTAAATTCAACCCAACTCTAAATCTCATCCAAAACCCACAACAAATACT		II			NA	NA	NA	NA	NA	NA		OpenSea	GTCGTAGAAAAATTCAACTGCTGACTAAAGAGCGCTGCGTAATCAGCAGTGATAATCATG[CA]GTACTTGCTGTGGGCCTTGGATGAGACTCAGAGCTGGGCTGAATTCAGGTGTGAACTAGC	CAGTACTTGCTGTGGGCCTTGGATGAGACTCAGAGCTGGGCTGAATTCAG			NA				NA				RP11-697M17.1;RP11-697M17.1;RP11-697M17.1;RP11-697M17.1	ENST00000504531.2;ENST00000522183.1;ENST00000521147.1;ENST00000523313.1	3'UTR;3'UTR;3'UTR;3'UTR	RP11-697M17.1;RP11-697M17.1;RP11-697M17.1;RP11-697M17.1	ENST00000504531.2;ENST00000522183.1;ENST00000521147.1;ENST00000523313.1	3'UTR;3'UTR;3'UTR;3'UTR		NA		NA	chr8:76187209-76188763	6	NA	TRUE	NA	-3.33925	-2.7137	-20.2585	5.46011e-40	2.96295e-38	80.5442
chr4	88049275	-	cg23210971	39717223	NA	TCAATTCTTTAAATATAAAAAATAAACCCTACTATTAAAACTCAATCAAC		II			NA	NA	NA	NA	NA	NA		OpenSea	ATTCCACTGCATCAATTCTTTGGATGTGAAAAATGAGCCCTGCTGTTGAAACTCAGTCAA[CG]TGTGTTCACTCTAAAACATTTCACAAGGCAGGAAGCCTGTTTACATTCCAAAATTATCTT	CAATTCTTTGGATGTGAAAAATGAGCCCTGCTGTTGAAACTCAGTCAACG	AFF1	NM_001166693;NM_005935	Body				TRUE				AFF1	ENST00000541943.1	3'UTR	AFF1	ENST00000541943.1	3'UTR	chr4:88049200-88049395	3		NA		NA	NA	TRUE	NA	-3.78503	2.20751	-20.2563	5.51483e-40	2.99218e-38	80.5343
chr18	43853776	+	ch.18.844464R	41806221	NA	CCATTTTTATACAAACTACTAAAACCTAAAATTTTAATTAAAATACTACT		II			NA	NA	NA	NA	NA	NA		OpenSea	AGGAAACGTCAGACCAAGGATGCAAGTGACCACAGCTCCCTGGGTGCACTCAGTCCCTTA[CA]GCAGTACCTCAATTAAAACTCCAGGTCTCAGTAGTCTGCACAAAAATGGGGGTCAGAACA	CAGCAGTACCTCAATTAAAACTCCAGGTCTCAGTAGTCTGCACAAAAATG			NA				TRUE											NA		NA	chr18:43853680-43854507	5	NA	TRUE	NA	-4.42661	-2.68046	-20.256	5.52308e-40	2.99642e-38	80.5328
chr13	26545823	-	cg09565111	86796488	NA	CAATACCAAATAAACTAACACACTAATACCTATATATCAACTCRTATATC		II			rs9507613	0.243836	NA	NA	NA	NA		OpenSea	GACGGTGACTTCAGTGCCAGATGAGCTGACACACTGGTGCCTGTGTGTCAGCTCGTGTGT[CG]GATGTGCACAAAGTGGCCACAGAGAGATGCTGACAGTCACCGGGCCTCCAGGGAGGGGGC	AGTGCCAGATGAGCTGACACACTGGTGCCTGTGTGTCAGCTCGTGTGTCG	ATP8A2	NM_016529	Body				TRUE		13:26545476-26546115	Unclassified_Cell_type_specific				ATP8A2	ENST00000281620.6	3'UTR	chr13:26545580-26546295	3		NA		NA	NA	TRUE	NA	-4.61292	2.11339	-20.2553	5.53963e-40	3.00447e-38	80.5298
chr17	37855819	-	cg12413918	60672591	NA	CTTAAAATCATACTTTTCAAATACTTCAAAAATTCCAAAAAATATACCCC		II			NA	NA	NA	NA	NA	NA	chr17:37856448-37856891	N_Shore	TTGTAGACCCTCTTAAGATCATGCTTTTCAGATACTTCAAAGATTCCAGAAGATATGCCC[CG]GGGGTCCTGGAAGCCACAAGGTAAACACAACACATCCCCCTCCTTGACTATCAATTTTAC	TTAAGATCATGCTTTTCAGATACTTCAAAGATTCCAGAAGATATGCCCCG	ERBB2	NM_001005862;NM_004448	5'UTR				NA				ERBB2;ERBB2;ERBB2;ERBB2	ENST00000445658.2;ENST00000269571.3;ENST00000541774.1;ENST00000406381.2	TSS1500;TSS1500;1stExon;5'UTR	ERBB2;ERBB2;ERBB2;ERBB2	ENST00000445658.2;ENST00000269571.3;ENST00000541774.1;ENST00000406381.2	TSS1500;TSS1500;1stExon;5'UTR		NA	chr17:37855744-37858315	6		NA	NA	TRUE	NA	-3.80085	-0.536845	-20.253	5.59645e-40	3.03435e-38	80.5196
chr19	33761225	+	cg23316060	47720168	NA	ACCTATTCTTCAAAATTTAAAAAATCTCAAAAAACRTCCAACTTTCCTTC		II			NA	NA	NA	NA	NA	NA	chr19:33764349-33764551	N_Shelf	GCCCTTATCAGCCCGGTATCTTGAGCAGCCTCTGACGGGGAAACATCCCGGAGCATCTAA[CG]AAGGAAAGTTGGACGCCTTTTGAGACTTTTTAAATCCTGAAGAATAGGCCTCTGTTGCCA	CGAAGGAAAGTTGGACGCCTTTTGAGACTTTTTAAATCCTGAAGAATAGG			NA				NA											NA	chr19:33757838-33761730	6		NA	NA	TRUE	NA	-3.19718	2.77002	-20.252	5.62371e-40	3.0489e-38	80.5148
chr1	244525971	+	cg21304285	51706258	NA	TAAACCTATAATTTACACAAACATAACTAATAATATAACAAAAAAACATC		II			rs35505375	0.309827	NA	NA	NA	NA		OpenSea	TATTGTAATCAATGTGGAGAGTGGGAAAATGACCTGCCGCAGGTCACATGGGTCTCAGTC[CG]ATGTTCTCCTGCTACACCACTAGCCATGTTTGTGCAAACCATAGGCCCAGCTGTCTATGC	GGGCCTATGGTTTGCACAAACATGGCTAGTGGTGTAGCAGGAGAACATCG	C1orf100	NM_001012970	5'UTR				TRUE				C1orf100	ENST00000308105.4	5'UTR	C1orf100;C1orf100	ENST00000308105.4;ENST00000486803.1	5'UTR;5'UTR	chr1:244525840-244526055	3		NA		NA	NA	TRUE	NA	-5.32306	0.590424	-20.2519	5.62564e-40	3.04971e-38	80.5144
chr7	85740125	+	ch.7.1839793F	40632269	NA	CTAAATTCTATTTATTTTTAAACTAAACTAAACTCCATTTACCCAATACT		II			NA	NA	NA	NA	NA	NA		OpenSea	CCGGACAATAAGCAGCTTCCTTTCTCCTGCTGCCAACTTTGGTGTGGGTATCTGGTCTTA[CA]GCACTGGGCAAATGGAGCCCAGTTCAGTTCAAAAACAAACAGAACTTAGAAAACAAGGGG	CAGCACTGGGCAAATGGAGCCCAGTTCAGTTCAAAAACAAACAGAACTTA			NA				NA											NA		NA		NA	NA	TRUE	NA	-4.38105	-2.19113	-20.2517	5.62907e-40	3.05133e-38	80.5138
chr6	46761035	+	cg20980592	31626874	NA	AACTTTACCCTAACRATCRTATTAAAAACTTTAACCCTTCCATATATACC		II			NA	NA	NA	NA	NA	NA		OpenSea	CTTAGTGTTTGTCCTCGAAAGAGTCAATGATGTTATCTTTGACAACCTTTATTGGCACTA[CG]GTACATATGGAAGGGTCAAAGTTTCTAATACGACCGTCAGGGTAAAGTCTAAACGGTATT	CGGTACATATGGAAGGGTCAAAGTTTCTAATACGACCGTCAGGGTAAAGT	MEP1A	NM_005588	TSS1500				NA				MEP1A	ENST00000230588.4	TSS200	MEP1A	ENST00000230588.4	TSS200		NA		NA	chr6:46760445-46761352	6	TRUE	TRUE	NA	-4.81578	2.9372	-20.2512	5.64182e-40	3.058e-38	80.5116
chr2	21666440	+	cg05757475	2764233	NA	ACTACCTCCTAACTATAACCTCACATAATAAAAAAAACTCTAATATCTCC		II			NA	NA	NA	NA	NA	NA		OpenSea	TTTAGATGAGATTATGAGGGTGAACCCCCATGATGAGATTAGTGTCCTTGTAAGAAGGCA[CG]GAGACACCAGAGCTCTCTTCACCATGTGAGGTCACAGCCAGGAGGCAGCTGGCCATCTAC	CGGAGACACCAGAGCTCTCTTCACCATGTGAGGTCACAGCCAGGAGGCAG			NA				TRUE				AC011752.1;AC067959.1	ENST00000451476.1;ENST00000435237.1	5'UTR;5'UTR	AC011752.1;AC067959.1	ENST00000451476.1;ENST00000435237.1	5'UTR;5'UTR	chr2:21666340-21666670	3		NA		NA	NA	TRUE	NA	-3.33746	1.11274	-20.2509	5.65151e-40	3.06302e-38	80.5098
chr17	54253244	+	cg08098868	47732907	NA	CACCCCCCTACTATCTTATAATAAACTATTAATTCTAACCATTTCAAACC		II			rs190715695	0.0101	NA	NA	NA	NA		OpenSea	GAAATAACTTGACACACAACTCTGATTGATGCAGCCACAGTTTACACTCCACACTTCAGA[CG]GTTTGAAATGGCTAGAATTAATAGCCTATTATAAGATAGTAGGGGGGTGGGGGAGTTGGG	CGGTTTGAAATGGCTAGAATTAATAGCCTATTATAAGATAGTAGGGGGGT	ANKFN1	NM_153228	Body				TRUE				ANKFN1	ENST00000574292.1	5'UTR	ANKFN1;ANKFN1	ENST00000575594.1;ENST00000574292.1	5'UTR;5'UTR		NA		NA	chr17:54251226-54254953	6	NA	TRUE	NA	-4.77424	0.733389	-20.2508	5.65248e-40	3.06331e-38	80.5097
chr4	147794256	+	cg22220986	64690979	NA	ATTTAAACRATACTAACACCAACCRTTAACCAATTCCTTTATTAAAATAC		II			rs33934478	0.358076	NA	NA	NA	NA		OpenSea	TTGAAAACATTATGTTAAGTAAAAGGTGTTGGCTGATGCTACACTTGTGCATTACATCAA[CG]TACCCTAACAAAGGAATTGGCCAACGGTTGGTGTCAGTATCGCTTAAATACCATGTAAAC	CGTACCCTAACAAAGGAATTGGCCAACGGTTGGTGTCAGTATCGCTTAAA	TTC29	NM_031956	Body				NA											NA		NA		NA	NA	TRUE	TRUE	-2.62878	3.16014	-20.2503	5.66525e-40	3.06952e-38	80.5074
chr14	61569759	+	cg09213451	42759862	NA	CTCTACCTTTAACCTTTATACAAATCAACAACRACAACTAACCTCCCTAC		II			NA	NA	NA	NA	NA	NA		OpenSea	GATGACTAACTCCCTTTTCTGTGACCATCCCTGCCTCTTGTTTACTCCACTGAAAAAGGG[CG]TAGGGAGGTCAGTTGCCGCTGCTGATCTGCACAAAGGTCAAAGGCAGAGCCACCGAAAGT	TCTGCCTTTGACCTTTGTGCAGATCAGCAGCGGCAACTGACCTCCCTACG			NA				TRUE										chr14:61568265-61571055	3		NA		NA	NA	TRUE	NA	-5.02944	1.73438	-20.2488	5.70382e-40	3.0897e-38	80.5006
chr14	94759767	+	cg19937039	75682839	NA	AAACTAAATCTTACTAAAACRAAACCTTAAATTACAAAACAAAAACTCTC		II			NA	NA	NA	NA	NA	NA		OpenSea	GGAGGCTTCCCATACTCCCCAGCTCCTCCTATAACCCGGAATATGACCCAAATCCCATCA[CG]AGAGCTTCTGCCTTGCAACTCAAGGCTTCGCCCCAGTAAGATTCAGCTCTGTCTGGGTGG	CGAGAGCTTCTGCCTTGCAACTCAAGGCTTCGCCCCAGTAAGATTCAGCT	SERPINA10	NM_016186;NM_001100607	TSS1500				NA				SERPINA10;SERPINA10;SERPINA10	ENST00000393096.1;ENST00000261994.4;ENST00000554723.1	TSS1500;TSS200;TSS1500	SERPINA10;SERPINA10;SERPINA10	ENST00000393096.1;ENST00000261994.4;ENST00000554723.1	TSS1500;TSS200;TSS1500	chr14:94759285-94759975	3		NA		NA	TRUE	TRUE	NA	-2.88939	1.8173	-20.2487	5.70541e-40	3.09033e-38	80.5004
chr10	114864638	-	cg16491547	44721219	NA	AAAACAATACCATCCCATTAACTTAATACATAAAACTTAAACAATTCCTC		II			NA	NA	NA	NA	NA	NA		OpenSea	CTAAGGCAGACAAGACAGTACCATCCCATTAGCTTGGTACATGAGGCTTAAACAGTTCCT[CG]AAGTCATGGGGTGAAGGAGGGCACAGTTAACTCAGCCCCCGCTTATTCAAATATCAGATT	CGAGGAACTGTTTAAGCCTCATGTACCAAGCTAATGGGATGGTACTGTCT	TCF7L2	NM_001146284;NM_001146285;NM_030756;NM_001146274;NM_001146286;NM_001146283	Body				TRUE				TCF7L2	ENST00000542695.1	5'UTR	TCF7L2	ENST00000542695.1	5'UTR		NA		NA	chr10:114863345-114865452	5	NA	TRUE	NA	-2.61278	2.89847	-20.2463	5.76878e-40	3.1232e-38	80.4893
chr5	52049489	+	ch.5.52085246F	4652570	NA	GCATATAATACTTTACTAACTCCCCATCACACACCTATAAAATAAAAACT		II			rs351899	0.185159	NA	NA	NA	NA		OpenSea	TGTGATAGGGAGTGAAAGAAGGAGTGTGCAGAATATGAGAAATGTCATACTAAGGAATTA[CA]GCTTTTATCTCACAGGTGTGTGATGGGGAGTCAGTAAAGCATTATATGCAAGTGACAAGC	CAGCTTTTATCTCACAGGTGTGTGATGGGGAGTCAGTAAAGCATTATATG			NA				NA				CTD-2288O8.1	ENST00000502995.1	3'UTR	CTD-2288O8.1	ENST00000502995.1	3'UTR		NA		NA		NA	NA	TRUE	NA	-4.1151	-3.84499	-20.2448	5.80682e-40	3.14283e-38	80.4828
chr11	64793846	-	cg21717508	98699276	NA	ACTAATCTCAATTACCAACAAAAAAATATCAATAATAATACCACTCTCAC		II			NA	NA	NA	NA	NA	NA	chr11:64794832-64795362	N_Shore	ACATAGTACTTGCTGGTCTCAATTGCCAGCAGGGAGGTATCAGTGGTGATACCACTCTCA[CG]TTCAACTTTCAGCTTACCCAAGACCCAGGTATGCTTGAAGGAGCCCTTTCCCATCTCAGC	CGTGAGAGTGGTATCACCACTGATACCTCCCTGCTGGCAATTGAGACCAG	SNX15	NM_147777;NM_013306	TSS1500				NA		11:64793627-64793961	Unclassified_Cell_type_specific	SNX15;SNX15	ENST00000377244.3;ENST00000301886.3	TSS1500;5'UTR	SNX15;SNX15;SNX15;SNX15;SNX15;SNX15;SNX15;SNX15	ENST00000377244.3;ENST00000529673.1;ENST00000534637.1;ENST00000524831.1;ENST00000352068.5;ENST00000526702.1;ENST00000525648.1;ENST00000301886.3	TSS1500;TSS1500;TSS1500;TSS1500;TSS1500;TSS1500;TSS1500;5'UTR	chr11:64793705-64794015	3		NA		NA	NA	TRUE	NA	-2.58485	1.75622	-20.2446	5.8137e-40	3.14606e-38	80.4816
chr9	140514393	+	cg05616472	91693403	NA	TAAAAATCTCAACTATTACTAAACAATTAATTTCAAAAAAATACTTCTAC		II			NA	NA	NA	NA	NA	NA	chr9:140512892-140513420	S_Shore	ATGCAGAAATAGTGTGGTCCTAGGGCTGAGATAAGGGACCGGTTTGGAGAAAACTGTCAG[CG]TAGAAGTATTTCTTTGAAATTAACTGTCTAGTAACAGTTGAGACTTCTAAAGCTTAGAAA	AGAAGTCTCAACTGTTACTAGACAGTTAATTTCAAAGAAATACTTCTACG	C9orf37	NM_024757;NM_032937;NM_001145527	TSS1500				NA		9:140512245-140514474	Promoter_Associated	C9orf37;C9orf37;EHMT1;EHMT1	ENST00000371417.3;ENST00000496793.1;ENST00000334856.6;ENST00000371394.2	TSS1500;TSS1500;5'UTR;5'UTR	C9orf37;C9orf37;EHMT1;EHMT1	ENST00000371417.3;ENST00000496793.1;ENST00000334856.6;ENST00000371394.2	TSS1500;TSS1500;5'UTR;5'UTR	chr9:140513545-140514535	3		NA		NA	NA	TRUE	NA	-2.50228	0.142725	-20.2444	5.81792e-40	3.1481e-38	80.4809
chr2	181200445	+	ch.2.180908690F	85802826	NA	TTCTCTAATATCCAACTCAACCATAATTCAAATTCAAATTCTATATAACT		II			NA	NA	NA	NA	NA	NA		OpenSea	GCACTTATCTGAAGCAAGACATCTGACAAGGATGGCTATGAAGAGAAAATGGGCATCTTA[CA]GTCACATAGAATTTGAACTTGAATTATGGCTGAGTTGGATACTAGAGAAAAAGATAGCCT	CAGTCACATAGAATTTGAACTTGAATTATGGCTGAGTTGGATACTAGAGA			NA				NA											NA		NA		NA	NA	TRUE	NA	-4.47901	-2.67415	-20.2432	5.84879e-40	3.16359e-38	80.4756
chr8	80065325	+	ch.8.80227880R	85613129	NA	CTACATAATATACCATATTCCTCTTTATACACTATAAATACAACAAAACT		II			NA	NA	NA	NA	NA	NA		OpenSea	TTGGGTGAGGTCTGGTGAAACCGGCAGCAGATCAAGAGAGAGAAACTGGAAAGAGTTTTA[CA]GTTTTGTTGTACTCACAGTGCACAAAGAGGAACATGGCACACCATGCAGGGCCACTCAGA	CAGTTTTGTTGTACTCACAGTGCACAAAGAGGAACATGGCACACCATGCA			NA				NA											NA		NA		NA	NA	TRUE	NA	-3.1393	-3.86441	-20.241	5.90663e-40	3.19414e-38	80.4658
chr20	17715916	+	cg07949863	93633141	NA	CTAACATACTCCCAACTACTACTAATCCAAAAACAACAATTTAAATAACC		II			rs6044983	0.33896	NA	NA	NA	NA		OpenSea	GTTTCCAAGAGAAATGCTTCACTGGAGGTCTGAAGGGAGCTTCAGGAGTGTGCTAGGCCC[CG]GCTACTCAAACTGTTGTCCCTGGACCAGCAGCAGCTGGGAGCATGTTAGAAATGCAGGCC	TAACATGCTCCCAGCTGCTGCTGGTCCAGGGACAACAGTTTGAGTAGCCG	BANF2	NM_178477;NM_001014977;NM_001159495	Body				TRUE				BANF2	ENST00000467330.1	5'UTR	BANF2	ENST00000467330.1	5'UTR	chr20:17715805-17716455	3		NA		NA	NA	TRUE	NA	-2.8537	1.97488	-20.2399	5.93758e-40	3.21013e-38	80.4606
chr4	141012403	-	cg11746359	63763125	NA	TTTTACACAATCAAATACAACTACTTTTTCCTATTCCATTCTCCTTACTC		II			NA	NA	NA	NA	NA	NA		OpenSea	TACATACACTATTTTACACAATCAGGTACAACTGCTTTTTCCTATTCCATTCTCCTTGCT[CG]CAGCAAAGCTGGCTTTAGCTGACAGGCAAGATTTTTTTCCTAAAGCCTTCCAAGATAAGC	TTTACACAATCAGGTACAACTGCTTTTTCCTATTCCATTCTCCTTGCTCG	MAML3	NM_018717	Body				TRUE											NA		NA		NA	NA	TRUE	NA	-3.0159	1.62745	-20.2394	5.95098e-40	3.21688e-38	80.4583
chr1	212238115	+	ch.1.4129519F	71786834	NA	CCAAATTAATAAAATTAAAAACCAACAAAACCAACTACACTACATCTCCT		II			NA	NA	NA	NA	NA	NA		OpenSea	TTGGCAATTATTAAAGCTGTTATAAACATCTCTCCCTTTTTATACATTATAGTCTCACCA[CA]GGAGATGTAGTGCAGCTGGCTCTGCTGGCTTCTAATTTCACCAACTTGGTCAAAAATTAC	CAGGAGATGTAGTGCAGCTGGCTCTGCTGGCTTCTAATTTCACCAACTTG	DTL	NM_016448	Body				NA				DTL	ENST00000475419.1	5'UTR	DTL	ENST00000475419.1	5'UTR		NA		NA		NA	NA	TRUE	NA	-3.82998	-2.6326	-20.2386	5.97247e-40	3.22775e-38	80.4547
chr12	1099117	+	cg01931958	75703300	NA	TATCATCTCCCCCTTCAATACTTCCCACATATAACTACCAACTATTAAAC		II			rs61742296	0.022727	NA	NA	NA	NA	chr12:1099557-1100785	N_Shore	TTTTCCTGGGTAAATAGCCGGATGTCCAAGAAATGAAAGGCTGGTCTGGCAGCAGCACAT[CG]TCTAACAGTTGGTAGTCATATGTGGGAAGTACTGAAGGGGGAGATGACAGCAGGCCCAGA	CGTCTAACAGTTGGTAGTCATATGTGGGAAGTACTGAAGGGGGAGATGAC	ERC1	NM_178040;NR_027949;NR_027946;NR_027948;NM_178039	TSS1500			RDMR	NA				ERC1;ERC1;ERC1;ERC1;ERC1;RP11-359B12.1;RAD52;RP11-359B12.1;RAD52	ENST00000347735.6;ENST00000543086.1;ENST00000542302.1;ENST00000545948.1;ENST00000546231.1;ENST00000503602.1;ENST00000430095.2;ENST00000503602.1;ENST00000430095.2	TSS1500;TSS1500;TSS1500;TSS1500;TSS1500;1stExon;1stExon;3'UTR;5'UTR	ERC1;ERC1;ERC1;ERC1;ERC1;ERC1;RP11-359B12.1;RAD52;RAD52;RP11-359B12.1;RAD52;RAD52;RAD52	ENST00000545318.1;ENST00000347735.6;ENST00000543086.1;ENST00000542302.1;ENST00000545948.1;ENST00000546231.1;ENST00000503602.1;ENST00000430095.2;ENST00000543290.1;ENST00000503602.1;ENST00000545629.1;ENST00000539259.1;ENST00000430095.2	TSS1500;TSS1500;TSS1500;TSS1500;TSS1500;TSS1500;1stExon;1stExon;3'UTR;3'UTR;3'UTR;3'UTR;5'UTR	chr12:1098820-1099355	3		NA		NA	NA	TRUE	NA	-3.48201	-2.15282	-20.2382	5.98174e-40	3.23226e-38	80.4532
chr2	206794410	-	cg19618438	84660972	NA	ACTTCCATAAACCTATATCCAAAAATCACCTTAAAAAAACAATCACAACC		II			NA	NA	NA	NA	NA	NA	chr2:206790632-206790834	S_Shelf	AATTTCTCCACACTTCCATAAACCTGTGTCCAAAGGTCACCTTGAAGAGGCAATCACAGC[CG]CCTGTTAGTCTAACAAAGATGGCTGGTTTAAATGCTTCATTTTTTTCCTATCGCCTTCCC	CGGCTGTGATTGCCTCTTCAAGGTGACCTTTGGACACAGGTTTATGGAAG			NA				TRUE										chr2:206794285-206794695	3		NA		NA	NA	TRUE	NA	-4.90594	2.48052	-20.2372	6.0088e-40	3.24663e-38	80.4486
chr7	129598625	-	cg13710553	99696165	NA	ATATATAATACACACRCAACCACCCTATACCCTATACTAAAATAAATAAC		II			NA	NA	NA	NA	NA	NA		OpenSea	AGTGTCTGTTTATATGTGGTGCACACGCAGCCACCCTGTGCCCTGTGCTGGAATGAGTGA[CG]GTCTTCCTTATCAGGTATAGCCAGGGGGTGCCTGTGAGGAACAGCTGTCCGACCCTGCCT	TATGTGGTGCACACGCAGCCACCCTGTGCCCTGTGCTGGAATGAGTGACG			NA		chr7:129598516-129598516		TRUE										chr7:129598505-129598855	3		NA		NA	NA	TRUE	NA	-4.5644	-0.251519	-20.2367	6.02355e-40	3.25435e-38	80.4462
chr4	188953178	-	cg13610014	54774980	NA	ACTACRATATATTATCAAATTTCTCCACCRTAAAATCCTTTTTCCACACC		II			NA	NA	NA	NA	NA	NA		OpenSea	CTTGATCCCGGACTGCGGTGTGTTGTCAGGTTTCTCCACCGTAAGATCCTTTTTCCACAC[CG]CGCTCCTGGGAAGAAAGTCAGAAAGTGCAGCCCTTCCTTAGGCAAGCGGGAGTTTCGCTC	CTGCGGTGTGTTGTCAGGTTTCTCCACCGTAAGATCCTTTTTCCACACCG			NA				NA	4:189190064-189190221									chr4:188952860-188953215	3		NA		NA	NA	TRUE	NA	3.11767	-2.3138	20.2366	6.02481e-40	3.25478e-38	80.446
chr11	86663341	-	cg03037761	17623219	NA	AAAAACACCTCTTCATCACCTAACCCTTCCATACACATATAATTATAATC		II			rs61735303	0.014455	NA	NA	NA	NA	chr11:86665901-86666567	N_Shelf	TTTTGTGAGGTAAGGGCACCTCTTCATCACCTGGCCCTTCCATGCACATGTGGTTGTGGT[CG]TTCTGTGGTGGGAATTTGCTGCAGTTCAGACTCTCTGGCCAGGCAAATCCAAATTCCTTC	CGACCACAACCACATGTGCATGGAAGGGCCAGGTGATGAAGAGGTGCCCT	FZD4	NM_012193	Body	low-CpG:86339793-86341091			NA				PRSS23	ENST00000533902.1	3'UTR	PRSS23;PRSS23	ENST00000533902.1;ENST00000532234.1	3'UTR;3'UTR	chr11:86663165-86663870	3		NA		NA	NA	TRUE	NA	-3.7376	2.69636	-20.2354	6.05944e-40	3.27273e-38	80.4403
chr10	102778683	-	cg14585415	66742560	NA	AACCAACAACAAAACCRTCTTAAAAAACTCAAAAAACRCAAAATCAAAAC		II			NA	NA	NA	NA	NA	NA	chr10:102778604-102778922	Island	GGTCGGCTGAGGGCCAGCAGCAAAGCCGTCTTGGGAGACTCAGAGAGCGCAGAGTCAAGG[CG]GCGGCCGGGATGGGGGCCGTCCGAGCGGATGGCGGTGTCCCTGAGGATGACTGTGGGCCG	GCCAGCAGCAAAGCCGTCTTGGGAGACTCAGAGAGCGCAGAGTCAAGGCG	PDZD7	NM_024895	Body				TRUE	10:102768595-102768912	10:102778569-102779200	Unclassified	PDZD7	ENST00000474125.1	3'UTR	PDZD7;PDZD7	ENST00000433616.1;ENST00000474125.1	TSS200;3'UTR		NA	chr10:102777691-102779359	6	chr10:102777806-102779598	6	NA	TRUE	NA	2.21262	-0.710558	20.234	6.09619e-40	3.29207e-38	80.4342
chr6	83053384	+	ch.6.83110103R	29633545	NA	TACACAAACTTAAAACAATTCCAAACAACAATCCCAAAATTCTCTAAATT		II			NA	NA	NA	NA	NA	NA		OpenSea	GGATTAAAAAGCACCATTGTACAAGTGAGTTTTAAGGGCTAACTTGAGGCATAGTAACTA[CA]ATTCAGAGAATCCTGGGATTGCTGTCTGGAACTGTTCCAAGCTTGTGCAGCCTACGGCCC	GCACAAGCTTGGAACAGTTCCAGACAGCAATCCCAGGATTCTCTGAATAC			NA				NA											NA		NA		NA	NA	TRUE	NA	-3.83342	-4.20797	-20.2338	6.10113e-40	3.29449e-38	80.4334
chr22	32029943	-	cg21171978	63786935	NA	TTCCTACCTTATATTTATTTCCTTCAAACCATAAAATCCTTTATTTCCAC		II			NA	NA	NA	NA	NA	NA	chr22:32026297-32026874	S_Shelf	GGAAATTTACTTTCCTACCTTGTATTTATTTCCTTCAGGCCATGGAGTCCTTTATTTCCA[CG]CCTCCCACTCTGTTAGGACTCCCTTGGGTGGGAGTGCCACCTAGTGCCACTGTGAGGCTC	TCCTACCTTGTATTTATTTCCTTCAGGCCATGGAGTCCTTTATTTCCACG			NA				NA		22:32029274-32030483	Gene_Associated	PISD	ENST00000451635.1	5'UTR	PISD;PISD;PISD;PISD;PISD;PISD;PISD	ENST00000460723.1;ENST00000437808.1;ENST00000474017.1;ENST00000491342.1;ENST00000431201.1;ENST00000429683.1;ENST00000451635.1	3'UTR;3'UTR;3'UTR;3'UTR;5'UTR;5'UTR;5'UTR	chr22:32029860-32030095	3		NA		NA	NA	TRUE	NA	-2.27	0.242241	-20.2338	6.10185e-40	3.29462e-38	80.4333
chr3	193506005	-	cg03837909	35606255	NA	AAAATTCATCACAAATTAAAAACCCATTTATATCACCTACCTCTAAAATC		II			NA	NA	NA	NA	NA	NA		OpenSea	TCAAAAGAGAAGAAATTCATCACAAATTAGGGGCCCATTTGTGTCACCTGCCTCTAAAGT[CG]GAGGCTCTGCAGCAGACGAAGCCCTGTGTTGCTGGGGAGAAGGTGGCTTCACGGACACTC	AAATTCATCACAAATTAGGGGCCCATTTGTGTCACCTGCCTCTAAAGTCG			NA				TRUE		3:193505440-193506775	Unclassified							chr3:193505960-193506210	3		NA		NA	NA	TRUE	NA	-4.02298	-1.592	-20.2323	6.14281e-40	3.31623e-38	80.4266
chr1	90632443	+	ch.1.90405031F	96646224	NA	GCTAAAAATACAAAAATCATCTATCTTCTACATTACTCATACTAAAAACT		II			NA	NA	NA	NA	NA	NA		OpenSea	TGTGCAAGAGTGAGAATGCAAGAGAGTCTAAGATGGCCGAATAGGAACAGCTCCAGTCTA[CA]GCTCTCAGCATGAGCAATGCAGAAGACAGATGATTTCTGCATTTCCAGCTGAGGTACTGG	CAGCTCTCAGCATGAGCAATGCAGAAGACAGATGATTTCTGCATTTCCAG			NA				NA											NA		NA		NA	NA	TRUE	NA	-2.62432	-2.77904	-20.232	6.15067e-40	3.32022e-38	80.4253
chr11	62783394	-	cg10068408	83703465	NA	AACATAAACTATTTCCCRAACTAATATTTAACTTTCTTTTACRAATTAAC		II			NA	NA	NA	NA	NA	NA		OpenSea	GGCTTATATAAGGCATAAGCTGTTTCCCGGGCTAATGTTTGACTTTCTTTTGCGGATTAA[CG]TCACTGGCAGGGAGAGTGCTGTGGACCCACCAAGCCCAGCTCTCCTCAAAGGGCTGCCTC	GCATAAGCTGTTTCCCGGGCTAATGTTTGACTTTCTTTTGCGGATTAACG	SLC22A8	NM_004254	TSS1500				TRUE				SLC22A8;SLC22A8;SLC22A8;SLC22A8	ENST00000535878.1;ENST00000545207.1;ENST00000311438.8;ENST00000336232.2	TSS200;TSS200;TSS1500;TSS200	SLC22A8;SLC22A8;SLC22A8;SLC22A8	ENST00000535878.1;ENST00000545207.1;ENST00000311438.8;ENST00000336232.2	TSS200;TSS200;TSS1500;TSS200	chr11:62783260-62783595	3		NA		NA	NA	TRUE	NA	-4.73882	-0.305273	-20.2319	6.15459e-40	3.32207e-38	80.4247
chr6	32054094	+	cg10463626	10787910	NA	AAAAAATAACAAACTTTATTTTACCTATTACCTACCTAAAACACAAACCC		II			NA	NA	NA	NA	NA	NA	chr6:32055067-32055601	N_Shore	CCTCCTCCCAAAGGTCAGCCAATCCTCCAAACACCCCCATCTACCACATTCCTGAGCAGA[CG]GGCCTGTGCTTCAGGCAGGTAATAGGTAAAATAAAGCCTGCTATCCTTCACCCCACAAGG	CGGGCCTGTGCTTCAGGCAGGTAATAGGTAAAATAAAGCCTGCTATCCTT	TNXB	NM_019105	Body				TRUE										chr6:32053600-32054915	3		NA		NA	NA	TRUE	NA	-3.08694	2.14927	-20.2314	6.16772e-40	3.32865e-38	80.4226
chr8	48886477	+	ch.8.1084391F	12784820	NA	GTATTACCTCTATTTAAAACCAAATCTTTAATCTTAAATTCACTATACTT		II			NA	NA	NA	NA	NA	NA		OpenSea	AAAGGGGGAAATAGTTCATTTATGTAGGTAGTACACACACTTTATATGTTTAAGTACTTA[CA]AGCATAGTGAATTTAAGATCAAAGACCTGGTTTCAAATAGAGGCAACACTACACAGTAAT	CAAGCATAGTGAATTTAAGATCAAAGACCTGGTTTCAAATAGAGGCAACA	MCM4	NM_182746;NM_005914	Body				NA				MCM4	ENST00000524276.1	5'UTR	MCM4;MCM4;MCM4;MCM4;MCM4	ENST00000518382.1;ENST00000524276.1;ENST00000521261.1;ENST00000521261.1;ENST00000521151.1	5'UTR;5'UTR;5'UTR;1stExon;TSS1500		NA		NA		NA	NA	TRUE	NA	-5.40429	-1.72406	-20.2255	6.33273e-40	3.41534e-38	80.3962
chr6	167554790	-	cg13805183	54720964	NA	TAATACACTCAATCTTTATAATCTCACAAAATAAAAAAACTACAACATTC		II			rs367523	0.389223	NA	NA	NA	NA		OpenSea	CTCTGAGAATCTGATGCACTCAGTCTTTGTGATCTCACAGAATAAAGAGGCTGCAGCATT[CG]GACGAAGGCCCCTCGCTCTGGTGTGTTTGCAGAGCTCAGGGTGGTTTGCTGTGACCTGAT	GATGCACTCAGTCTTTGTGATCTCACAGAATAAAGAGGCTGCAGCATTCG			NA				TRUE										chr6:167554640-167554950	3		NA		NA	NA	TRUE	NA	-5.13612	1.80131	-20.2247	6.35737e-40	3.4281e-38	80.3924
chr6	147824334	-	cg00334399	59749165	NA	CTCAATCATCAATAACCATACAAATCTCAAAAAACAAACTCTATAAAATC		II			NA	NA	NA	NA	NA	NA	chr6:147827913-147828120	N_Shelf	ACCAACCACCTCTCAGTCATCAGTAGCCATGCAGGTCTCAGGAAGCAGGCTCTATGGGAT[CG]CTTGTCCTAACTCCAGAATGGGAAGAAACTGTCAGATGGGAAAAATGTTGTTTAGTCAAT	TCAGTCATCAGTAGCCATGCAGGTCTCAGGAAGCAGGCTCTATGGGATCG			NA				NA											NA		NA		NA	NA	TRUE	NA	4.16486	0.386115	20.2233	6.39527e-40	3.44775e-38	80.3864
chr1	45814632	-	cg02657611	6669893	NA	AAAATACTATCTTCAAATCAACCCAAATAACCTATAAATAAACAAAAAAC		II			NA	NA	NA	NA	NA	NA		OpenSea	TGCTCACTGAAAAAATGCTGTCTTCAGGTCAACCCAAGTGACCTGTAAATAAACAAAAAG[CG]GCAACCAGCTCTCCCCAAATAGCTGCTTTCAAAATAGCCCTACACTGCTCTGGCTCAAGA	AAATGCTGTCTTCAGGTCAACCCAAGTGACCTGTAAATAAACAAAAAGCG	TESK2	NM_007170	Body				TRUE				TESK2	ENST00000486676.1	3'UTR	TESK2	ENST00000486676.1	3'UTR	chr1:45814420-45815135	3		NA		NA	NA	TRUE	NA	-5.08965	0.972041	-20.2226	6.41546e-40	3.45809e-38	80.3833
chr17	72306141	-	cg21584710	42613868	NA	TAATCAAACACACATAACTTTACTCCTCTCTCCTCTACCTAAATCTACCC		II			NA	NA	NA	NA	NA	NA		OpenSea	CAGGGGCCAGTTAATCAGACACACATAACTTTGCTCCTCTCTCCTCTACCTGGGTCTGCC[CG]GCCCCTTCAATAGGTGTGTGACGAGGCCCTCTTCTGCCTCCGGGTGCAGGACAATGGGTG	AATCAGACACACATAACTTTGCTCCTCTCTCCTCTACCTGGGTCTGCCCG	DNAI2	NM_023036	Body				NA				DNAI2	ENST00000311014.5	ExonBnd	DNAI2	ENST00000311014.5	ExonBnd	chr17:72306025-72306435	3		NA		NA	NA	TRUE	NA	-2.54839	0.872776	-20.2211	6.46097e-40	3.48236e-38	80.3762
chr9	98619666	-	cg13800802	47621189	NA	AAATCAAAACTAAACAACATCAAACATCTTTACTACTAAAATACCTAAAC		II			NA	NA	NA	NA	NA	NA		OpenSea	ACTGGGGCCCAAGATCAGGGCTGGACAACATCAAGCATCTTTGCTGCTAGAGTGCCTAAG[CG]TTGAGTCACAGCAACTTAATCCCTCCTATTAATACCTGGTTTGATTCTAGAGACTGGGGT	CGCTTAGGCACTCTAGCAGCAAAGATGCTTGATGTTGTCCAGCCCTGATC	C9orf130	NR_023390	Body				TRUE				LINC00476	ENST00000429781.1	3'UTR	LINC00476;LINC00476;LINC00476	ENST00000412446.1;ENST00000429781.1;ENST00000433656.1	3'UTR;3'UTR;3'UTR	chr9:98619460-98619810	3		NA		NA	NA	TRUE	NA	-3.91197	1.59523	-20.2206	6.4746e-40	3.4889e-38	80.3741
chr11	63853037	-	cg16519399	8661110	NA	ATTAAATTTTAACCCAACTCATAAATCTTCCACTAAATACRTCCCCTACC		II			NA	NA	NA	NA	NA	NA	chr11:63852803-63853082	Island	TGTCCACCCAAATTAAATTTTAACCCAGCTCATAAATCTTCCACTAAGTACGTCCCCTGC[CG]CCCGCCCGGGTCCACCCCAGGCCGCAGCGTGGGCCAGCACAGCGACAGCCTTGTTCCTCT	TTAAATTTTAACCCAGCTCATAAATCTTCCACTAAGTACGTCCCCTGCCG	MACROD1	NM_014067	Body				NA				RP11-21A7A.4;RP11-21A7A.2	ENST00000544948.1;ENST00000537170.1	5'UTR;5'UTR	RP11-21A7A.4;MACROD1;MACROD1;MACROD1;RP11-21A7A.2;RP11-21A7A.2	ENST00000544948.1;ENST00000543422.1;ENST00000545464.1;ENST00000542359.1;ENST00000537170.1;ENST00000538550.1	5'UTR;3'UTR;3'UTR;3'UTR;5'UTR;5'UTR	chr11:63852860-63853090	3		NA		NA	NA	TRUE	NA	-4.01764	2.6578	-20.2204	6.48046e-40	3.49152e-38	80.3732
chr2	241835670	-	cg20140201	92798965	NA	AAATCAATCCCCAACAATTAAAAATATCACAAAAACCATACAAAACAAAC		II			NA	NA	NA	NA	NA	NA		OpenSea	GAAGTGGGGGTGAGTCAGTCCCCAGCAATTGGGAATGTCACAGGGGCCATGCAGGGCAGG[CG]GGGGCTGGGTTTGGTTACCACCCTCCTCCCTCCCTTCAGAAGAGCTCTCTCATCTTAGGC	AGTCAGTCCCCAGCAATTGGGAATGTCACAGGGGCCATGCAGGGCAGGCG	C2orf54	NM_001085437	TSS1500				NA				C2orf54	ENST00000388934.4	TSS200	C2orf54;C2orf54;C2orf54	ENST00000454476.2;ENST00000414499.1;ENST00000388934.4	5'UTR;5'UTR;TSS200	chr2:241835305-241835995	3		NA		NA	NA	TRUE	NA	-4.0338	1.65028	-20.2182	6.54566e-40	3.52557e-38	80.3632
chr11	86600250	-	cg18898209	71631919	NA	AACCTAATATATAAAACAAACACTACCAAAACCTCATAACCTTTTTATAC		II			NA	NA	NA	NA	NA	NA		OpenSea	TTACTCAAACAAACCTGGTATGTAGAGCAGGCACTGCCAGAGCCTCATGGCCTTTTTGTA[CG]GGAGTGGTGTACAGTTCAGCAGATAGGCACAGCAAACTCCTCTTCTGCCATTCAGATCAG	ACCTGGTATGTAGAGCAGGCACTGCCAGAGCCTCATGGCCTTTTTGTACG			NA				TRUE							PRSS23;PRSS23;PRSS23	ENST00000531475.1;ENST00000533880.1;ENST00000532572.1	5'UTR;5'UTR;5'UTR		NA		NA		NA	NA	TRUE	NA	-2.64412	3.28753	-20.2174	6.56898e-40	3.53786e-38	80.3597
chr14	33296030	-	cg15924738	13800978	NA	TAACCCTCACATTTTACAAACAAAAACAATATCAAACTAACAACCAACCC		II			NA	NA	NA	NA	NA	NA		OpenSea	GTGGATCTGTGTAACCCTCACATTTTACAAGCAGGGACAATGTCAAACTAGCAGCCAGCC[CG]TCTGCCAGTCAGCAGTATTTTTTGTTAAGCCCCGGTGATGCCTGGCCTTATCTCGGGCAA	CGGGCTGGCTGCTAGTTTGACATTGTCCCTGCTTGTAAAATGTGAGGGTT	AKAP6	NM_004274	3'UTR				TRUE				AKAP6	ENST00000280979.4	3'UTR	AKAP6	ENST00000280979.4	3'UTR	chr14:33295980-33296250	3		NA		NA	NA	TRUE	NA	-2.55213	0.511822	-20.216	6.60944e-40	3.55855e-38	80.3535
chr5	92582155	+	cg06727067	36630124	NA	CCATAAACAAAACCTCAATACAACTAAATATATAAACAAAACCATAATCC		II			NA	NA	NA	NA	NA	NA		OpenSea	TTTGGCACAATATGTTAACAACACTGTGAGTGCTGCCAAAACTCTGAGAGTTCTTTCATG[CG]GATTATGGTCTTGTTTACATATCCAGCTGTACTGAGGCCTTGTCCATGGTGGTAACCTAA	CATGGACAAGGCCTCAGTACAGCTGGATATGTAAACAAGACCATAATCCG			NA				TRUE										chr5:92581725-92582390	3		NA		NA	NA	TRUE	NA	-4.12554	-0.513672	-20.2158	6.61755e-40	3.56265e-38	80.3523
chr17	42806597	+	ch.17.1171617F	83741886	NA	CAATAAACTATAACTACACTACTACACTCCAACTTAAAAAATAAAATCCT		II			NA	NA	NA	NA	NA	NA		OpenSea	AAAGTGTATATAACATAAAATAAGCCATTTTAGCCTTTTTTTTTCTTTTTTTTTTAGAGA[CA]GGATTTCACTCCCCAAGCTGGAGTGTAGTAGTGTAGTCATAGCTCACTGCATCACTGAAC	CAGGATTTCACTCCCCAAGCTGGAGTGTAGTAGTGTAGTCATAGCTCACT	DBF4B	NM_145663;NM_025104	Body				NA				DBF4B	ENST00000531699.1	5'UTR	DBF4B;DBF4B;DBF4B;DBF4B;DBF4B;DBF4B	ENST00000528766.1;ENST00000528353.1;ENST00000526915.1;ENST00000525140.1;ENST00000531699.1;ENST00000532789.1	5'UTR;5'UTR;5'UTR;5'UTR;5'UTR;5'UTR		NA		NA		NA	NA	TRUE	NA	-3.57767	-3.01349	-20.2152	6.63446e-40	3.57148e-38	80.3498
chr4	80748552	+	cg07124719	80621118	NA	AAACCTACCTAAATAATCCAAACCAATCTCCTTATCTTCAATCAACTAAC		II			NA	NA	NA	NA	NA	NA		OpenSea	GAACAGTGTTAAGTATCCTGGCAAAGGAGCATTAGGGTTACAGATAGAATTGAAGTTGCT[CG]TCAGCTGATTGAAGATAAGGAGATTGGCCTGGATTATCCAGGTAGGCTCAATGTAATCAG	AGCCTACCTGGATAATCCAGGCCAATCTCCTTATCTTCAATCAGCTGACG	GDEP	NR_026555	TSS1500				NA				RP11-610O8.1;RP11-610O8.1	ENST00000504263.1;ENST00000514836.1	TSS200;TSS200	RP11-610O8.1;RP11-610O8.1	ENST00000504263.1;ENST00000514836.1	TSS200;TSS200		NA		NA		NA	NA	TRUE	NA	-3.26616	1.32047	-20.2129	6.70155e-40	3.60648e-38	80.3397
chr15	37136938	+	cg17982038	52807843	NA	TAATATACAACACAAAACAATCTAAAAATATTCTTCCTATACCAAACCAC		II			NA	NA	NA	NA	NA	NA		OpenSea	GGCTTCTTGCCAGGGCAGGAATTTTGTCTGCTTCATGTGTTTTCTAGGTTCACACTTGAC[CG]TGGTTTGGCATAGGAAGAATATTTCTAGACTGTTTTGTGCTGCATATCACCCAAAAAAAA	GATATGCAGCACAAAACAGTCTAGAAATATTCTTCCTATGCCAAACCACG			NA				TRUE										chr15:37136740-37137195	3		NA		NA	NA	TRUE	NA	-4.01568	2.4789	-20.2108	6.7674e-40	3.64053e-38	80.33
chr10	115425899	+	cg25381747	58799986	NA	CAACTCCTAAAACCAAAAAAATATAATATACTCACTAACTTAACTTAAAC		II			NA	NA	NA	NA	NA	NA		OpenSea	ACAGCCCCTCCTGCTCCTTGGCCTAAGCCCCTCCCACTTGACGCAGGGATTACAGCAGGC[CG]TCCAAGCCAAGTCAGTGAGCATACCACATTCCTTTGGCCTTAGGAGTTGGTTCAGATAAC	AACTCCTAAGGCCAAAGGAATGTGGTATGCTCACTGACTTGGCTTGGACG			NA				TRUE										chr10:115425745-115425995	3		NA		NA	NA	TRUE	NA	-4.44414	1.29604	-20.2081	6.84995e-40	3.68296e-38	80.3178
chr3	169964358	+	ch.3.3302591F	26732820	NA	ACTACATTAACAAATCTCAAAACATCTACTAAACATAATAACTCATACCT		II			NA	NA	NA	NA	NA	NA		OpenSea	TCTCAAAACTCCTAAGCCCAAGTGATCCTCCCGCTTTGCTCTCCCAAAGTGTTAGGATTA[CA]GGCATGAGCCACCATGCCCAGCAGATGTCTTGAGATCTGTTAATGTAGTTAGAGAACTAG	CAGGCATGAGCCACCATGCCCAGCAGATGTCTTGAGATCTGTTAATGTAG	PRKCI	NM_002740	Body				NA											NA		NA		NA	NA	TRUE	NA	-2.72663	-2.22067	-20.2061	6.91156e-40	3.71523e-38	80.3089
chr17	76565037	+	cg22608646	90697318	31808233	CATCTACCATAACCAAAACTATTAACCAAAAATAAAAATAACCCACTTCA	CATCTACCGTAACCAAAACTATTAACCAAAAATAAAAATAACCCACTTCG	I	A	Red	NA	NA	NA	NA	NA	NA		OpenSea	GGGTTTAACTTATCAGTAACCCGCTCATGATAGGATGCACGAGATAAGGGGAGAAGCACC[CG]AAGTGGGTCATTTTTATTCTTGGCTAACAGCTCTGGCCACGGCAGATGCTGCCGCAAAGC	CATCTGCCGTGGCCAGAGCTGTTAGCCAAGAATAAAAATGACCCACTTCG	DNAH17	NM_173628	Body				NA	17:74076558-74076687									chr17:76564945-76565095	3		NA		NA	NA	TRUE	NA	-3.38043	2.95171	-20.2058	6.92004e-40	3.7195e-38	80.3077
chr1	169082848	+	ch.1.3307476R	99802144	NA	TAACCAAAAAACCCAACCTTATAAATAAAAACTTAAAAATAACCTTACCT		II			rs1200142	0.285975	NA	NA	NA	NA		OpenSea	GGAAGGGAGGCACCGTGAGAGGGTGTTGGAAAGGACTGAGCACTTCAGCCAGTTGATTTA[CA]GGCAAGGTCATTTCCAAGTCCTTACTTACAAGGTTGGGCCCTTTGGCTATTTCTTTTCCA	CAGGCAAGGTCATTTCCAAGTCCTTACTTACAAGGTTGGGCCCTTTGGCT	ATP1B1	NM_001001787;NM_001677	Body				NA				ATP1B1	ENST00000494797.1	5'UTR	ATP1B1	ENST00000494797.1	5'UTR		NA	chr1:169082736-169083426	6	chr1:169082729-169083793	6	NA	TRUE	NA	-3.16854	-2.83424	-20.2047	6.95328e-40	3.73622e-38	80.3029
chr13	112609986	+	cg02337614	23775875	55631858	ACATCATCAAAAAACCCAACATCAAAACTACTAATCTAAAAAACAACCCA	ACATCGTCGAAAAACCCAACGTCAAAACTACTAATCTAAAAAACAACCCG	I	A	Red	rs7325999	0.248636	NA	NA	NA	NA	chr13:112610658-112611433	N_Shore	CAGCCCTGTGCACCACCCTGGACACGCCGGCGGACATTGCTTCGTCTTTATCTTCATCGC[CG]GGCTGTTTCTTAGACTAGCAGCCTTGACGTTGGGCTTCCCGACGATGCTATCCATTACAC	CGGGCTGTTTCTTAGACTAGCAGCCTTGACGTTGGGCTTCCCGACGATGC			NA				TRUE	13:111657951-111658114									chr13:112609280-112610355	3		NA		NA	NA	TRUE	NA	-3.71426	3.42681	-20.2041	6.97439e-40	3.74728e-38	80.2999
chr15	77155635	+	cg05895507	99805820	NA	AACAAATTTCCCACACAAATTTAAAAATTAAATAAAAAAACTACATCCTC		II			NA	NA	NA	NA	NA	NA		OpenSea	CTGTTTTTATAAGCCAAGTATCTATGAGAAGAAAGAGATCATAAAACACCCATGTGAACA[CG]AGGATGCAGCCTCCTTATCTAATCCTTAAATCTGTGTGGGAAACCTGCCTCTTTGTGAAA	CGAGGATGCAGCCTCCTTATCTAATCCTTAAATCTGTGTGGGAAACCTGC	SCAPER	NM_001145923;NM_020843	TSS1500				NA				SCAPER	ENST00000538941.2	TSS1500	SCAPER;SCAPER;SCAPER;SCAPER	ENST00000538941.2;ENST00000564177.1;ENST00000568382.1;ENST00000303521.6	TSS1500;5'UTR;5'UTR;3'UTR	chr15:77155520-77155810	3		NA		NA	NA	TRUE	NA	-3.8526	1.70833	-20.2024	7.0263e-40	3.7743e-38	80.2925
chr17	35298618	-	cg02633371	84688862	NA	TTCTACACAAAATAAACTCTTCCTAAATCTACAACTCCAACTTTATAATC		II			NA	NA	NA	NA	NA	NA	chr17:35291899-35300875	Island	GTCCCTCTGCCTTCTGCACAAAGTGAACTCTTCCTAAGTCTGCAACTCCAACTTTGTGAT[CG]CTTGCTCCAATTAGACAAGCCCCAGATCAGGGACTTCCCCTCCAAAGAGAGGTGGTTCCG	TCTGCACAAAGTGAACTCTTCCTAAGTCTGCAACTCCAACTTTGTGATCG	LHX1	NM_005568	Body				NA				LHX1;LHX1	ENST00000559572.1;ENST00000557970.1	3'UTR;3'UTR	LHX1;LHX1	ENST00000559572.1;ENST00000557970.1	3'UTR;3'UTR	chr17:35290845-35299675	3		NA		NA	NA	TRUE	NA	3.6177	-0.681959	20.2014	7.05905e-40	3.79131e-38	80.2878
chr6	34524095	+	cg26578149	27798919	NA	AAAAATTACTTATAATAAAAAATCAAACCCTAACCAACTCTTCATCTCRC		II			NA	NA	NA	NA	NA	NA		OpenSea	TCTGTGGGGCAGTGTGGACACGGCAGAGTGCAGGAATGTGCTGGGAGGAAGTCAGACAGC[CG]CGAGATGAAGAGTTGGCCAGGGCCTGATTTCCCATTATAAGTAATCCTTCCTTATTTACC	AGGATTACTTATAATGGGAAATCAGGCCCTGGCCAACTCTTCATCTCGCG	SPDEF	NM_012391	TSS1500				NA				SPDEF;SPDEF;SPDEF	ENST00000544425.1;ENST00000374037.3;ENST00000544425.1	1stExon;TSS200;5'UTR	SPDEF;SPDEF;SPDEF	ENST00000544425.1;ENST00000374037.3;ENST00000544425.1	1stExon;TSS200;5'UTR	chr6:34523785-34524255	3		NA		NA	NA	TRUE	NA	-4.64875	0.461467	-20.2011	7.06885e-40	3.79609e-38	80.2864
chr17	52693675	+	ch.17.1406968R	95695295	NA	CTTACAAAACAAAAACTTAAAACCTACCAAATAATAAAACTAAAAAAACT		II			NA	NA	NA	NA	NA	NA		OpenSea	CTCCTTCTCTTCTCCCACAATGTGACAAGAAAGGGGCATGTTTCAGCCCTGTTTGTGTTA[CA]GCTCTTTTAGCCTCACCATTTGGCAGGTCCTAAGTTCTTGTCCTGCAAGAATGTGGTACG	CAGCTCTTTTAGCCTCACCATTTGGCAGGTCCTAAGTTCTTGTCCTGCAA			NA				NA											NA		NA		NA	NA	TRUE	NA	-2.1069	-2.61356	-20.2011	7.06903e-40	3.79609e-38	80.2864
chr21	38390692	-	cg07027502	61705256	NA	ACTACTCATAACAAAAAATCAACTTTTACTTTTCTTTCCCCTAACAATTC		II			NA	NA	NA	NA	NA	NA		OpenSea	CTGGCCTGCACACTACTCATGACAGAAAGTCAGCTTTTACTTTTCTTTCCCCTGGCAATT[CG]TTTTTGGTGCACTCATGCATGCCTTTGAGAAAGGATTCTAGGAGAAAGAGAAGGTCTATG	CGAATTGCCAGGGGAAAGAAAAGTAAAAGCTGACTTTCTGTCATGAGTAG	DSCR6	NM_018962	3'UTR				NA				DSCR6;DSCR6	ENST00000329553.2;ENST00000485272.1	3'UTR;5'UTR	DSCR6;DSCR6;DSCR6	ENST00000329553.2;ENST00000485272.1;ENST00000490393.1	3'UTR;5'UTR;5'UTR	chr21:38390645-38390850	3		NA		NA	NA	TRUE	NA	-4.04619	-0.376523	-20.2004	7.08895e-40	3.80621e-38	80.2836
chr2	74227100	-	cg03457984	82664508	NA	TACCTAAAAAACTATAAACTCCTCCTCTAAACTACTTCTCTAATATAACC		II			NA	NA	NA	NA	NA	NA	chr2:74229477-74229996	N_Shelf	AGCAGATGGACTGCCTGGGGGACTATGGGCTCCTCCTCTGGGCTACTTCTCTGGTGTAGC[CG]AGGGCTGCTGGAAGGCAGGGTGGGGACCTGTGTTTGGGGTAGGGCTGAATTACCACCGGG	CGGCTACACCAGAGAAGTAGCCCAGAGGAGGAGCCCATAGTCCCCCAGGC			NA				NA											NA	chr2:74226998-74227593	3	chr2:74226600-74228865	6	NA	TRUE	NA	-2.97357	2.35223	-20.1995	7.11773e-40	3.82083e-38	80.2796
chr10	95218729	-	cg27220117	98635382	NA	CCTATAAAACTAACCACCTCATTCTTCCAAAACCTCAACATAACAAAACC		II			NA	NA	NA	NA	NA	NA		OpenSea	GCACACAGCTGCCTGTGGGACTAACCACCTCATTCTTCCAAGACCTCAGCATAGCAAGGC[CG]TGAGTCATGGACCTCACTCTGCTAAGCATTAACTTTTCCACTTGAGAGGGCAACACACAG	CGGCCTTGCTATGCTGAGGTCTTGGAAGAATGAGGTGGTTAGTCCCACAG	MYOF	NM_133337;NM_013451	Body		chr10:95218561-95218561		TRUE							MYOF	ENST00000488645.1	3'UTR	chr10:95218545-95218850	3		NA		NA	NA	TRUE	NA	-5.0013	-0.321703	-20.1963	7.22296e-40	3.8743e-38	80.2649
chr11	1855665	+	cg24331162	97753935	NA	CACTAAACAAACCTAAACTAAAAATACATTCCTAACAAAAACTCAAAACC		II			NA	NA	NA	NA	NA	NA		OpenSea	CCGCTCCCAGCTGCACCCTGCCCCTACCTGCCACCACCTCACCTTCATCCTCAGGCGCTG[CG]GCCCTGAGCCCCTGCCAGGAATGCACCTTTAGCCCAGGCCTGCTCAGTGAGCTCCGCCGA	CGGCCCTGAGCCCCTGCCAGGAATGCACCTTTAGCCCAGGCCTGCTCAGT	SYT8	NM_138567	TSS1500				NA				SYT8;SYT8;SYT8;SYT8	ENST00000341958.3;ENST00000483280.1;ENST00000381968.3;ENST00000436964.2	TSS1500;TSS1500;TSS200;5'UTR	SYT8;SYT8;SYT8;SYT8;SYT8;SYT8;SYT8;SYT8;SYT8;SYT8;SYT8;SYT8;SYT8;SYT8;SYT8;SYT8	ENST00000479276.1;ENST00000341958.3;ENST00000424556.1;ENST00000482118.1;ENST00000490707.1;ENST00000490707.1;ENST00000483280.1;ENST00000381968.3;ENST00000464897.1;ENST00000479089.1;ENST00000479089.1;ENST00000475245.1;ENST00000381978.3;ENST00000436964.2;ENST00000430303.1;ENST00000417052.1	5'UTR;TSS1500;TSS1500;TSS1500;1stExon;5'UTR;TSS1500;TSS200;TSS200;1stExon;5'UTR;TSS200;TSS200;5'UTR;5'UTR;5'UTR	chr11:1855460-1855695	3		NA		NA	TRUE	TRUE	NA	-3.0123	1.92675	-20.1957	7.24135e-40	3.88387e-38	80.2624
chr20	50924697	+	ch.20.50358104F	84784906	NA	TATCAATAATCTATTATTTATAACAAAAATTATTCCTAACTAACATTACT		II			NA	NA	NA	NA	NA	NA		OpenSea	TCATGGCATGGAGTTGTAGATAAATGTGAGGGGTATGAATGACTTAGAGGAACAATTCCA[CA]GTAATGCCAGTTAGGAACAATTTCTGCTACAAATAACAGACTATTGACAGATAGTTACTT	CAGTAATGCCAGTTAGGAACAATTTCTGCTACAAATAACAGACTATTGAC			NA				NA							RP4-723E3.1	ENST00000454600.1	5'UTR		NA		NA		NA	NA	TRUE	NA	-3.45924	-3.58762	-20.1925	7.34794e-40	3.93923e-38	80.2478
chr2	106357707	-	cg14655837	89806459	NA	ATAAAATAACCCCAAAACACAAACTCCAAAATAAACTTTAAACCTCTAAC		II			NA	NA	NA	NA	NA	NA	chr2:106361032-106362218	N_Shelf	GGCTCAGAGAGGTGAAATGACCCCAAGGCACAGGCTCCAAGGTAGGCTTTGAGCCTCTGA[CG]TATGACTTGGACAACACCCTCAACCTTGCTTTGTGTTTTCCGTGAGTCTAAGGAGGGGTT	CGTCAGAGGCTCAAAGCCTACCTTGGAGCCTGTGCCTTGGGGTCATTTCA			NA				NA										chr2:106357685-106357935	3		NA		NA	NA	TRUE	NA	-4.41286	3.2419	-20.1922	7.35831e-40	3.94449e-38	80.2464
chr13	114927933	+	cg23340505	93737828	NA	AAAATAACCCTCAAACACAATATTTACACAACAAAAACCCAATCRCAACC		II			NA	NA	NA	NA	NA	NA	chr13:114926688-114927053	S_Shore	TGGCTCAGGAACCAGAGCTCACGGTTCCTGCTGTCTCTGCCCCTTGACCTCGGTGTGAGG[CG]GCTGCGACTGGGTCTCTGCTGTGTAAATATTGTGCCTGAGGGCCATTTTGACAATGACCG	CGGCTGCGACTGGGTCTCTGCTGTGTAAATATTGTGCCTGAGGGCCATTT			NA				TRUE	13:113945920-113946042	13:114927191-114928000	Unclassified_Cell_type_specific							chr13:114927245-114927975	3		NA		NA	NA	TRUE	NA	-4.00338	1.01768	-20.1918	7.36963e-40	3.95025e-38	80.2448
chr1	228293710	+	ch.1.226360333F	76742301	NA	CTACTTCCTATCCCTATCCTAAAATATTACTAAATCCCACCTAACAAACT		II			NA	NA	NA	NA	NA	NA	chr1:228295368-228295569	N_Shore	TGGCAATCCCAGAACACCACTGCAAGAAGTCTTTGTCGGGCACTCCAGGTGTCAGAGAGA[CA]GCCTGCCAGGTGGGACCCAGTAACATCCCAGGACAGGGACAGGAAGCAGTCTGGGCCCTG	CAGCCTGCCAGGTGGGACCCAGTAACATCCCAGGACAGGGACAGGAAGCA			NA				NA				C1orf35	ENST00000472617.1	TSS1500	C1orf35	ENST00000472617.1	TSS1500	chr1:228293565-228293775	3		NA		NA	NA	TRUE	NA	-2.95998	-3.37169	-20.191	7.3984e-40	3.96507e-38	80.2409
chr5	166130870	+	ch.5.3135990F	81772126	NA	AAAATATTATCTACAATCCACTAACCATCCTCCTACAAATAATCAAAACT		II			NA	NA	NA	NA	NA	NA		OpenSea	TACTAGTAACTGCCTTCCATCTTATACATAAATGAATGACTATCAGTCAGAGCCAATTTA[CA]GCCTTGATCACTTGCAGGAGGATGGTTAGTGGACTGTAGATAATACCTTGAAGATTTCTG	CAGCCTTGATCACTTGCAGGAGGATGGTTAGTGGACTGTAGATAATACCT			NA				NA											NA		NA		NA	NA	TRUE	NA	-4.37142	-2.64024	-20.1901	7.42631e-40	3.97973e-38	80.2372
chr17	71612776	+	cg01691104	17787195	NA	ACAACATTCTACAAAAACTAACTAAACTAATTAATTTCTTATCTTCCTTC		II			NA	NA	NA	NA	NA	NA		OpenSea	ATGGAATCTTAGTCCTGGGTGTTTGGGGCTGAGAAAATGAACGTTCCATGATGCTATAAA[CG]AAGGAAGATAAGAAACTAACTAGTCCAGCTAGTTTTTGCAGAATGCTGTGAGAGTTACAG	CGAAGGAAGATAAGAAACTAACTAGTCCAGCTAGTTTTTGCAGAATGCTG	SDK2	NM_001144952	Body				TRUE										chr17:71612565-71612790	3		NA		NA	NA	TRUE	NA	-2.75445	-0.164774	-20.19	7.42856e-40	3.98063e-38	80.2369
chr10	131260015	+	cg16872613	42653540	NA	AAAAAAATAATCACCACCTAAACRACAAAATTAAAACTAAAACTAATACC		II			NA	NA	NA	NA	NA	NA		OpenSea	CCCCACTCCTAGATTGAGTGGGGTTATCTCAGGCAAAGAGACAATGGGACAGACGGCCAC[CG]GCACCAGCCCCAGCTCCAATTCTGCCGCTCAGGTGGTGATCACTCTCCCACATCTGCCTC	CGGCACCAGCCCCAGCTCCAATTCTGCCGCTCAGGTGGTGATCACTCTCC			NA			CDMR	NA										chr10:131259765-131260050	3		NA		NA	NA	TRUE	NA	-3.07938	3.16071	-20.185	7.59901e-40	4.06854e-38	80.2142
chr1	182760430	+	cg26803289	75617111	NA	TATCTATCTACTTACCTTTATTCCTATAATTCTCTCACTTCAATCTCTTC		II			NA	NA	NA	NA	NA	NA	chr1:182758395-182759097	S_Shore	TTTTGTTTTTAAGCTATACCTGCTGGAATGGATAAAGTGAGCTTTAAAAGTTGATCAGAC[CG]AAGAGATTGAAGTGAGAGAACCACAGGAACAAAGGCAAGCAGACAGACAGTGAAAGGTAG	GTCTGTCTGCTTGCCTTTGTTCCTGTGGTTCTCTCACTTCAATCTCTTCG	NPL	NM_030769	TSS1500				NA		1:182760403-182760481	Unclassified_Cell_type_specific	NPL;NPL;NPL;NPL;NPL	ENST00000367555.1;ENST00000367553.1;ENST00000463899.1;ENST00000445965.2;ENST00000367551.3	5'UTR;TSS1500;5'UTR;5'UTR;5'UTR	NPL;NPL;NPL;NPL;NPL;NPL;NPL;NPL;NPL	ENST00000367555.1;ENST00000471010.1;ENST00000367553.1;ENST00000488424.1;ENST00000460690.1;ENST00000463899.1;ENST00000479721.1;ENST00000445965.2;ENST00000367551.3	5'UTR;TSS1500;TSS1500;5'UTR;5'UTR;5'UTR;5'UTR;5'UTR;5'UTR		NA	chr1:182760350-182761303	6	chr1:182759726-182761562	6	NA	TRUE	NA	-5.16545	1.02237	-20.1849	7.60353e-40	4.07065e-38	80.2136
chr16	21316897	-	cg08659340	96774271	NA	ACAACTACTAATCTATTTTCTACCCCTATAATTTTATATAAATTCTTTAC		II			NA	NA	NA	NA	NA	NA	chr16:21312168-21313333	S_Shelf	CCTAGACCTCGACAACTGCTGGTCTGTTTTCTGCCCCTGTAGTTTTGTATGAATTCTTTA[CG]TATTCTGTTTGCCCAGGCTGGAGTGCAGTGGTGTGATCTCAGCTCACTGCAACCTCTGCC	CAACTGCTGGTCTGTTTTCTGCCCCTGTAGTTTTGTATGAATTCTTTACG	NCRNA00169	NR_026675	Body				NA				CRYM-AS1;CRYM-AS1;CRYM-AS1	ENST00000338573.5;ENST00000561968.1;ENST00000444326.1	5'UTR;5'UTR;5'UTR	CRYM-AS1;CRYM-AS1;CRYM-AS1	ENST00000338573.5;ENST00000561968.1;ENST00000444326.1	5'UTR;5'UTR;5'UTR		NA		NA		NA	NA	TRUE	NA	-2.32459	2.98721	-20.1827	7.67906e-40	4.10952e-38	80.2038
chr17	77769065	-	cg11079426	10780229	54727526	AAACTATCCCCCAATAAACTAAACTTATCATCCACTCTACTAATACCCCA	GAACTATCCCCCGATAAACTAAACTTATCATCCACTCTACTAATACCCCG	I	C	Grn	NA	NA	NA	NA	NA	NA	chr17:77770672-77778468	N_Shore	CCTCGCTTCTTCGAGCTGTCCCCCGGTGAGCTGGGCTTGTCATCCACTCTGCTGGTACCC[CG]CTCTCGTTCCCTCTCACGTTCCCGCTCCCTCTCTCGCTCCCTCTCCCTTTCTCGATCCCG	CGGGGTACCAGCAGAGTGGATGACAAGCCCAGCTCACCGGGGGACAGCTC	CBX8	NM_020649	Body				TRUE	17:75383532-75383844									chr17:77768945-77769315	3		NA		NA	NA	TRUE	NA	5.29194	0.0802191	20.1818	7.70992e-40	4.12509e-38	80.1998
chr10	102821670	-	cg08227353	8649504	NA	AATCCCATACRACTACATAAAATTAACAACCTTAAAACTAATAAAAAAAC		II			NA	NA	NA	NA	NA	NA	chr10:102820488-102822874	Island	TGACCCGGGAGGGTCCCATGCGGCTACATAAAATTGGCAGCCTTAGAACTAGTGGGAAGG[CG]GGTGCGCGAAGTCGAGGGGCGGAGAGAGGGGGCCGGAGGAGCTGCTTTCTGAATCCAAGT	GTCCCATGCGGCTACATAAAATTGGCAGCCTTAGAACTAGTGGGAAGGCG	KAZALD1	NM_030929;NM_030929	5'UTR	high-CpG:102811542-102811756		CDMR	TRUE	10:102810162-102811897			KAZALD1;KAZALD1;KAZALD1;KAZALD1	ENST00000313664.5;ENST00000313664.5;ENST00000370200.5;ENST00000370200.5	1stExon;5'UTR;1stExon;5'UTR	KAZALD1;KAZALD1;KAZALD1;KAZALD1;KAZALD1;KAZALD1;KAZALD1	ENST00000313664.5;ENST00000313664.5;ENST00000477267.1;ENST00000477979.1;ENST00000370200.5;ENST00000370200.5;ENST00000470106.1	1stExon;5'UTR;TSS1500;TSS200;1stExon;5'UTR;TSS200	chr10:102821320-102822635	3		NA		NA	NA	TRUE	NA	3.71631	-2.443	20.1807	7.74777e-40	4.14471e-38	80.1949
chr14	94441480	+	ch.14.93511233R	34768983	NA	TCTACCACTATCTACCTCATAATACTTCTACCCAAACAAAAATCAAAACT		II			NA	NA	NA	NA	NA	NA		OpenSea	AGGGCTTGAGGGGGCTCAGAGGGACGCAGGCAGAGCCAGCTGGGGCCAGCACCCCCGCCA[CA]GCCCTGACCTCTGCCTGGGCAGAAGCACCATGAGGCAGACAGTGGCAGATGCTCGAGGCA	CAGCCCTGACCTCTGCCTGGGCAGAAGCACCATGAGGCAGACAGTGGCAG			NA				NA				ASB2;ASB2;ASB2	ENST00000556337.1;ENST00000434324.2;ENST00000555019.1	3'UTR;5'UTR;5'UTR	ASB2;ASB2;ASB2;ASB2;ASB2;ASB2	ENST00000557613.1;ENST00000556337.1;ENST00000555287.1;ENST00000434324.2;ENST00000555019.1;ENST00000555374.1	TSS1500;3'UTR;5'UTR;5'UTR;5'UTR;3'UTR	chr14:94441065-94441550	3		NA		NA	NA	TRUE	NA	-3.16524	-3.0591	-20.1788	7.81296e-40	4.17927e-38	80.1865
chr2	9533680	+	cg21785832	55802890	NA	ACAAAAATAAAAACCTAATCTATAAAATCCCAAACRAAACAAACTTACTC		II			NA	NA	NA	NA	NA	NA	chr2:9533572-9533807	Island	CCCCCACGCCGCCCCCACCCGTTGCCAAGACGCCCAGCGTAATGGAAGCCTTGAGCCAGC[CG]AGCAAGCCTGCCCCGCCTGGGATCTCACAGATCAGGCCCCCACCTCTGCCCCCACAGCCG	CAGAGGTGGGGGCCTGATCTGTGAGATCCCAGGCGGGGCAGGCTTGCTCG	ASAP2	NM_001135191;NM_003887	Body				TRUE				ASAP2	ENST00000491413.1	5'UTR	ASAP2	ENST00000491413.1	5'UTR	chr2:9532825-9533755	3		NA		NA	NA	TRUE	NA	-3.95382	1.47684	-20.1778	7.84969e-40	4.19795e-38	80.1818
chr7	73389575	+	cg19547972	8728256	23736553	CTAAAAAAACAACAAACCAAAAACTACTCCAAACTTAACTAAAACAAACA	CTAAAAAAACGACAAACCGAAAACTACTCCGAACTTAACTAAAACGAACG	I	T	Red	NA	NA	NA	NA	NA	NA		OpenSea	TGTGCGGAGGCCAGGCCTCCCGGCCAACTCTGAGCTGGACGGGCCAGCCATGGTCCGAGA[CG]TCCGTCCCAGCCAAGCCCGGAGCAGCCCCCGGTCTGCCGTCCCCTCAGCCGCCCCCGAGC	CGTCCGTCCCAGCCAAGCCCGGAGCAGCCCCCGGTCTGCCGTCCCCTCAG			NA				NA	7:73027506-73027629									chr7:73389025-73389895	3		NA		NA	NA	TRUE	NA	-2.82819	4.19948	-20.1766	7.89223e-40	4.21909e-38	80.1764
chr15	64126660	+	cg14182566	78655281	NA	AAAAAAATAAATCAAATAAAACRCTTTTATATAATTAAACTTAACCRACC		II			NA	NA	NA	NA	NA	NA	chr15:64125514-64126665	Island	CTCCGCCTCGCACCCGGCGCCCCACGCTCTTTATCTCTCATCGCAGCGGCCCCGGCCCTC[CG]GCCGGCTAAGTTCAATCACATAAAAGCGTTTCACTTGACCTACTCTTCCACCTTGTTCAT	CGGCCGGCTAAGTTCAATCACATAAAAGCGTTTCACTTGACCTACTCTTC	HERC1	NM_003922	TSS1500				NA	15:61912496-61913718	15:64126187-64126662	Promoter_Associated	HERC1;HERC1	ENST00000443617.2;ENST00000425434.1	TSS1500;TSS1500	HERC1;HERC1;HERC1;HERC1;HERC1;HERC1	ENST00000560316.1;ENST00000443617.2;ENST00000560462.1;ENST00000559886.1;ENST00000561400.1;ENST00000425434.1	TSS1500;TSS1500;TSS1500;TSS1500;TSS1500;TSS1500	chr15:64126420-64126915	3		NA		NA	NA	TRUE	NA	-4.87304	-1.51105	-20.1758	7.91924e-40	4.23289e-38	80.173
chr3	10332506	-	cg20626616	77627417	NA	TAACRTTTATTCTAAACCAACAACCCCATCCCAAAAATAACCTAACTTCC		II			rs27647	0.000188	NA	NA	NA	NA		OpenSea	TATAGGATGACTGGCGTTTGTTCTAAACCAGCAACCCCATCCCAGAGGTGGCCTAGCTTC[CG]TGGGGCTGATGTACATTCCTTGGGAACTAAAAATGTTCTTGTCCTCTGGGTAGAAGTCAA	CGGAAGCTAGGCCACCTCTGGGATGGGGTTGCTGGTTTAGAACAAACGCC	GHRL	NM_016362;NR_024137;NR_024134;NM_001134941;NR_024136;NR_024133;NR_024132;NR_024146;NR_024135;NR_024145;NR_004431;NM_001134945;NM_001134946;NR_024138;NM_001134944;NR_024144	TSS1500				NA				GHRLOS;GHRL;GHRL;GHRL;GHRL;GHRL;GHRL	ENST00000439539.1;ENST00000476283.1;ENST00000430179.1;ENST00000429122.1;ENST00000335542.8;ENST00000422159.1;ENST00000449554.2	5'UTR;TSS1500;5'UTR;5'UTR;5'UTR;TSS1500;TSS200	GHRL;GHRLOS;GHRL;GHRL;GHRL;GHRL;GHRL;GHRL;GHRL;GHRL;GHRL	ENST00000491589.1;ENST00000439539.1;ENST00000476283.1;ENST00000430179.1;ENST00000429122.1;ENST00000425479.1;ENST00000335542.8;ENST00000422159.1;ENST00000481287.1;ENST00000491589.1;ENST00000449554.2	3'UTR;5'UTR;TSS1500;5'UTR;5'UTR;5'UTR;5'UTR;TSS1500;TSS1500;1stExon;TSS200	chr3:10331880-10332775	3		NA		NA	NA	TRUE	NA	-2.79175	2.367	-20.1756	7.9262e-40	4.23629e-38	80.1722
chr2	239315281	+	ch.2.238980020F	82645437	NA	GAATAAAACCTAAACTCTCATTTCCTCATAAATCCTCAACTTAAACTACT		II			NA	NA	NA	NA	NA	NA		OpenSea	GAAATGCCTCCGCCGTGTTTGGATAGCTTGCTATTAGCATGTTCCCATGAGGGACGGATA[CA]GCAGCCTAAGCTGAGGACTCATGAGGAAATGAGAGCCCAGGCCCCACCCCTGAGGACGGA	CAGCAGCCTAAGCTGAGGACTCATGAGGAAATGAGAGCCCAGGCCCCACC			NA				NA										chr2:239315145-239315935	3		NA		NA	NA	TRUE	NA	-2.41749	-2.18648	-20.1721	8.05259e-40	4.30285e-38	80.1564
chr1	54820824	+	cg20510600	64632244	NA	AAAAAATACCTAATCTCATTCATTCTCTCATCAAACRTTTATTAAACRCC		II			NA	NA	NA	NA	NA	NA	chr1:54821990-54822333	N_Shore	GAGGCTCTCAGGCCAGGACAACGGTGTGACCTGCCCCTTCTCTGCAATGCCTGCCACATG[CG]GCGTCCAACAAACGTCTGATGAGAGAATGAATGAGACCAGGCACTCTCTGTCCTGTTCCT	CGGCGTCCAACAAACGTCTGATGAGAGAATGAATGAGACCAGGCACTCTC	SSBP3	NM_001009955;NM_018070;NM_145716	Body				TRUE				SSBP3;SSBP3	ENST00000326956.6;ENST00000417664.2	3'UTR;5'UTR	SSBP3;SSBP3;SSBP3;SSBP3	ENST00000326956.6;ENST00000533946.1;ENST00000417664.2;ENST00000525990.1	3'UTR;3'UTR;5'UTR;5'UTR	chr1:54820600-54820895	3		NA		NA	NA	TRUE	NA	-4.32332	1.17267	-20.1719	8.06001e-40	4.30649e-38	80.1554
chr20	37681169	-	cg25003307	89627839	NA	AAACACCCAAAACCAAACTCACTAATAAAATAAAACATTCAACTCAACCC		II			NA	NA	NA	NA	NA	NA	chr20:37678573-37679101	S_Shelf	ATCAAACAGCCAGACACCCAAGGCCAAACTCACTAATAAAGTGAGACATTCAGCTCAGCC[CG]GCGGCTGCTGCTGAAGGTCTTAAAAAAACCGCTTACTGGGGAGTTCTTGATAAACTGTCT	GACACCCAAGGCCAAACTCACTAATAAAGTGAGACATTCAGCTCAGCCCG			NA				NA										chr20:37681085-37681595	3		NA		NA	NA	TRUE	NA	-4.5446	1.07212	-20.1718	8.06486e-40	4.30875e-38	80.1548
chr6	169491947	+	ch.6.169233872R	44809136	NA	ACTCATTCTCTCTCCTAAAACCCTATAAAAAAATCCCTTCTACCATAATT		II			NA	NA	NA	NA	NA	NA		OpenSea	TAGTGAAAAGAGGTTTAATTGACTCAGTTCTGCATGGCTGGAGAGGTCTCAAGAAACTTA[CA]ATCATGGCAGAAGGGACCTTTTCACAGGGCTTTAGGAGAGAGAATGAGTGCAGGCAGGGG	CAATCATGGCAGAAGGGACCTTTTCACAGGGCTTTAGGAGAGAGAATGAG			NA				NA											NA		NA		NA	NA	TRUE	NA	-2.67495	-2.70425	-20.1712	8.08786e-40	4.32071e-38	80.152
chr20	3023418	+	cg04267184	30745144	NA	TCAACCTCTAAAAATCAAAAACCTATTTACAAAATTCATAACCAATCTCC		II			NA	NA	NA	NA	NA	NA	chr20:3026277-3027468	N_Shelf	ATTTGACGCACCAGCTCTCCAAATGACCCTGGCCCTCCCATTTGCTGTTCAGCCCAAGTG[CG]GAGATTGGCTATGAACCCTGTAAACAGGCCTCTGACCCCCAGAGGCTGATGGCTGGCCAA	CAGCCTCTGGGGGTCAGAGGCCTGTTTACAGGGTTCATAGCCAATCTCCG	GNRH2	NM_178331;NM_178332;NM_001501	TSS1500				NA				GNRH2;GNRH2	ENST00000359987.1;ENST00000380347.2	TSS1500;TSS1500	GNRH2;GNRH2	ENST00000359987.1;ENST00000380347.2	TSS1500;TSS1500	chr20:3023285-3023575	3		NA		NA	TRUE	TRUE	NA	-3.19311	2.70923	-20.1702	8.12338e-40	4.3387e-38	80.1476
chr13	79857174	+	ch.13.78755175F	83723236	NA	GTCAAAACCCAAACTAAACACTCTATAACCTACTACCATAATCTTTTCTT		II			NA	NA	NA	NA	NA	NA		OpenSea	AAGAACTATTGCCATGTGAAATGAATAAGAAAGGGAGTGCTAGACATAGACACAGTATTA[CA]AGAAAAGACCATGGCAGTAGGTTACAGAGTGCTCAGTCTGGGCTTTGACTTTGAGCTGAG	CAAGAAAAGACCATGGCAGTAGGTTACAGAGTGCTCAGTCTGGGCTTTGA			NA				NA										chr13:79857145-79857455	3		NA		NA	NA	TRUE	NA	-3.64651	-4.13475	-20.1685	8.18647e-40	4.3714e-38	80.1399
chr17	46138081	+	cg10369888	91651578	NA	TTTTTTATATTTTCCCAATAATAAACCCAATTATTAATAAACAAAAACCC		II			NA	NA	NA	NA	NA	NA	chr17:46136649-46136969	S_Shore	AATCTAGTGTAGCAGCCTCCAGGCAGGATTCAGCACAACACTGGGGAGTCACCCTTCCCT[CG]GGCCTCTGCCTACCAACAACTGGGCTTATCACTGGGAAAACACAAAAAATTACACAACCC	CGGGCCTCTGCCTACCAACAACTGGGCTTATCACTGGGAAAACACAAAAA	NFE2L1	NM_003204	3'UTR				NA				NFE2L1	ENST00000357480.4	3'UTR	NFE2L1	ENST00000357480.4	3'UTR	chr17:46137645-46138175	3		NA		NA	NA	TRUE	NA	-2.13404	3.26425	-20.165	8.31645e-40	4.43776e-38	80.1242
chr12	100898608	-	cg01202639	24784196	NA	CTACTCAAAAAACACTCTTAAATAATATCTCATACCATCTCAAATTCAAC		II			NA	NA	NA	NA	NA	NA		OpenSea	TCCAGATTTGTCTGCTCAGAGGGCACTCTTAGGTAGTATCTCATACCATCTCAAGTTCAG[CG]TGGAAGATAAGCCTGTAAACAAAAGAAATGATTGTATGTGCTTCCAATAAGTGCCATAAT	CGCTGAACTTGAGATGGTATGAGATACTACCTAAGAGTGCCCTCTGAGCA	NR1H4	NM_005123	Body				NA		12:100898571-100898629	Unclassified_Cell_type_specific				NR1H4	ENST00000548621.1	3'UTR		NA		NA		NA	NA	TRUE	NA	-3.5479	2.67692	-20.1644	8.33596e-40	4.44783e-38	80.1218
chr3	122247297	+	ch.3.2385974R	1693544	NA	AAAATACTATACAAAAAATCTCATTAATCCTAATAAATAATCTTATAACT		II			NA	NA	NA	NA	NA	NA		OpenSea	ATTTTTAGTGGCATGCAGGCTATACCTCAGTATTTGTGGACATGCACCCAGGAATATGTA[CA]GTCACAAGATTACTCATCAGGACCAATGAGACCCTTTGCACAGCATCCTTGGAGGGGATT	CAGTCACAAGATTACTCATCAGGACCAATGAGACCCTTTGCACAGCATCC	PARP9	NM_001146105;NM_001146102;NM_031458;NM_001146104;NM_001146103	Body				NA							PARP9	ENST00000489652.1	3'UTR		NA		NA		NA	NA	TRUE	NA	-3.17816	-3.78001	-20.1638	8.36102e-40	4.46087e-38	80.1188
chr5	12428757	+	ch.5.12481757R	91605979	NA	TAAAAACTCTAAAAAAACCTATTCCTTACTTCTTCCTACATCTAATAACT		II			NA	NA	NA	NA	NA	NA		OpenSea	GGCAGTGTGACAACAGAGGCAGACATTAGAGTGATGTGGCCAAAATCCAAGGAATGCCTA[CA]GCCACCAGATGCAGGAAGAAGTAAGGAACAGGTTTCCCTAGAGCCTCCAAAAGGAGAGTG	CAGCCACCAGATGCAGGAAGAAGTAAGGAACAGGTTTCCCTAGAGCCTCC			NA				NA											NA		NA		NA	NA	TRUE	NA	-3.48575	-3.55185	-20.1637	8.36239e-40	4.46126e-38	80.1187
chr3	50863657	-	cg05301500	49746567	NA	TTTTTTTTTTCCTTATTTACTTTTCCCTCAACCTTAAATATAACAACTAC		II			NA	NA	NA	NA	NA	NA		OpenSea	TTGCTAAGCCTTTTTTTTTTTCCTTGTTTACTTTTCCCTCAGCCTTAAATGTGGCAGCTG[CG]TTCTGTAGTTGCTACCTCTGTTATATCTTAGAGCTGTCTTCCATTTTCAGTTGTTTACCA	CGCAGCTGCCACATTTAAGGCTGAGGGAAAAGTAAACAAGGAAAAAAAAA	DOCK3	NM_004947	Body				TRUE											NA		NA		NA	NA	TRUE	NA	-4.45576	2.211	-20.1613	8.45574e-40	4.51072e-38	80.1076
chr5	178660962	+	cg17212277	78739213	NA	ATAACCAAATATTTAATAACACCACTACCTTTTCCTCTTCTAACTCCTAC		II			NA	NA	NA	NA	NA	NA		OpenSea	CATGCACACAGCCCTCCCCAAGCCAAACATCCTCTCCCTCACAGAGTGTGGGATTTGAGC[CG]CAGGAGCCAGAAGAGGAAAAGGTAGTGGTGTCACTAAACACCTGGTCACAATGGTTAAGA	TGACCAGGTGTTTAGTGACACCACTACCTTTTCCTCTTCTGGCTCCTGCG	ADAMTS2	NM_021599;NM_014244	Body				TRUE										chr5:178660745-178661275	3		NA		NA	NA	TRUE	NA	-3.02251	2.11082	-20.161	8.46582e-40	4.51575e-38	80.1064
chr12	29340962	+	ch.12.29232229R	81781966	NA	TTACTAACCCTTATTCTAACTATTTCAAAATCACTACCTTCACTATAACT		II			NA	NA	NA	NA	NA	NA		OpenSea	TATAACAACTCAACATCATGAGGCCAGCATGAGGATGGGAGATGGGATGAGCAGTCTATA[CA]GTCATAGTGAAGGTAGTGATTCTGAAATAGCCAGAACAAGGGCCAGCAAATTATGGTCCA	CAGTCATAGTGAAGGTAGTGATTCTGAAATAGCCAGAACAAGGGCCAGCA			NA				NA				FAR2	ENST00000536681.2	5'UTR	FAR2;FAR2;FAR2	ENST00000551451.1;ENST00000536681.2;ENST00000547411.1	5'UTR;5'UTR;5'UTR	chr12:29340740-29340995	3		NA		NA	NA	TRUE	NA	-3.18601	-3.38177	-20.1596	8.52111e-40	4.5442e-38	80.0999
chr6	53152718	-	cg13024807	50735856	NA	TAACAACTACTACTAAATCRAAAAATCAATTCRTAAAACACAAACAAATC		II			NA	NA	NA	NA	NA	NA		OpenSea	ACCCTGTTTTCTGGCAGCTGCTGCTGAGTCGAAGGATCAGTTCGTGAGGCACAGGCAGAT[CG]ACGGGGTTGCTCCCTTTTGGACTGTAACAAACACAATTAGATCCTCTCTGCTTAGGGTCT	GGCAGCTGCTGCTGAGTCGAAGGATCAGTTCGTGAGGCACAGGCAGATCG	ELOVL5	NM_021814	Body				TRUE				ELOVL5	ENST00000486973.1	3'UTR	ELOVL5;ELOVL5	ENST00000485336.1;ENST00000465983.1	3'UTR;3'UTR	chr6:53152540-53152930	3		NA		NA	NA	TRUE	NA	-4.16988	1.30581	-20.159	8.54369e-40	4.5552e-38	80.0973
chr12	93096819	-	cg26383838	8631262	NA	ACCAAAAAAACRCATTATTACAAATATAAAACTTATTACTCCRAACCCTC		II			NA	NA	NA	NA	NA	NA		OpenSea	GCTTTCACTCAGCCAGGAGGACGCATTGTTACAGGTGTGGAACTTGTTGCTCCGAGCCCT[CG]CCTGGCAGCTCACTCTGGATCTGCGGGTTCTGAGGAGCCTCGGGACCCACCTGGGTGCAG	CCAGGAGGACGCATTGTTACAGGTGTGGAACTTGTTGCTCCGAGCCCTCG	C12orf74	NM_001037671	TSS1500				NA				C12orf74;C12orf74;C12orf74;C12orf74	ENST00000397833.3;ENST00000397833.3;ENST00000544406.2;ENST00000544406.2	1stExon;5'UTR;1stExon;5'UTR	C12orf74;C12orf74;C12orf74;C12orf74	ENST00000397833.3;ENST00000397833.3;ENST00000544406.2;ENST00000544406.2	1stExon;5'UTR;1stExon;5'UTR	chr12:93096525-93097130	3		NA		NA	NA	TRUE	NA	-2.88314	2.9892	-20.1573	8.60744e-40	4.5885e-38	80.0898
chr16	73265382	-	cg05237640	78646232	NA	AACCTCTCACCTACTAAAAAACCATCAACRCATAACAACTAAAAAAAAAC		II			NA	NA	NA	NA	NA	NA		OpenSea	ACCACGTTTAAAACCTCTCACCTGCTGGAAAACCATCAGCGCATAGCAGCTGAGAGGGAA[CG]CTCTATCTGTGCTCACTCTTTCTACATTTTGGAAGCAGCGAGGGGGTGATAAGGCAAGTT	ACCTCTCACCTGCTGGAAAACCATCAGCGCATAGCAGCTGAGAGGGAACG			NA				TRUE				AC140912.1;AC140912.1	ENST00000577171.1;ENST00000561802.1	TSS1500;TSS1500	AC140912.1;AC140912.1	ENST00000577171.1;ENST00000561802.1	TSS1500;TSS1500		NA		NA		NA	NA	TRUE	NA	-2.49169	2.40535	-20.1573	8.60973e-40	4.58937e-38	80.0896
chr7	134626923	+	cg24658867	3784830	NA	ATTCAAAAAAACAAAATCACTAAACAAACCTACAACCAAAAAACAAACCC		II			NA	NA	NA	NA	NA	NA		OpenSea	CTGGTTGCTGTGCCAGATGTGCCGGAGAGGAGTCTTGGGTCCCTGCAATGTGGATTTCCC[CG]GGCTTGTTCCTTGGCTGCAGGCTTGCCTAGTGACCCTGTTTTTCTGAACACTTCAAATAA	CGGGCTTGTTCCTTGGCTGCAGGCTTGCCTAGTGACCCTGTTTTTCTGAA	CALD1	NM_033139;NM_033157;NM_033140;NM_033138;NM_004342	Body				TRUE				CALD1	ENST00000432646.1	5'UTR	CALD1;CALD1;CALD1;CALD1;CALD1	ENST00000430085.1;ENST00000478075.1;ENST00000472096.1;ENST00000432646.1;ENST00000482470.1	3'UTR;5'UTR;5'UTR;5'UTR;5'UTR	chr7:134626785-134627035	3		NA		NA	NA	TRUE	NA	-3.78995	2.05287	-20.1561	8.65512e-40	4.61216e-38	80.0843
chr1	180941111	+	ch.1.3533065R	21633278	NA	CTTTTAAAACTAACCTATAAAATAATATTTTATATTTATCCTTATTTACT		II			NA	NA	NA	NA	NA	NA		OpenSea	CTAACCAGTGAGAGAGAGGGACAAGACTTGGAAGCTGCCTCCAAACCAATTTTTGGTCTA[CA]GTAAACAAGGATAAACATAAAACACCATTCCACAGGCCAGCTTCAAAAGAACTAGTGTGC	CAGTAAACAAGGATAAACATAAAACACCATTCCACAGGCCAGCTTCAAAA			NA				NA				AL162431.1;RP11-46A10.5	ENST00000457152.2;ENST00000358073.2	TSS1500;3'UTR	AL162431.1;RP11-46A10.5	ENST00000457152.2;ENST00000358073.2	TSS1500;3'UTR		NA		NA		NA	NA	TRUE	NA	-4.97188	-2.25136	-20.1551	8.69398e-40	4.63252e-38	80.0798
chr1	218997192	+	cg27296937	14700903	NA	ACACAACTCATAAATAATCTAAAATCRTCTAACACTCTTACTAATCTAAC		II			NA	NA	NA	NA	NA	NA		OpenSea	GTAGAGAGAGGCTCAGTTACAGCTCTTTGAAGATTAAGGTAAGAAGAACACAGGTTTTGG[CG]TCAGACTAGCAAGAGTGCCAGACGACTCTAGACCACCTATGAGCTGTGCCCTATATTTGT	CACAGCTCATAGGTGGTCTAGAGTCGTCTGGCACTCTTGCTAGTCTGACG			NA				TRUE										chr1:218996620-218997270	3		NA		NA	NA	TRUE	NA	-3.6448	2.75325	-20.1551	8.69466e-40	4.63253e-38	80.0798
chr3	120401095	-	cg14527029	16720587	NA	CTTTAAATATTCCRATTCCCACTACTTCACTACRCTTCACTAATCAATAC		II			NA	NA	NA	NA	NA	NA		OpenSea	TTCAAACCACTCTTTGGATATTCCGGTTCCCACTGCTTCACTGCGCTTCACTGGTCAGTG[CG]TCACTCAAACTAGCTGAAAGAATTGTCTAACTCATACACAGGGACAAAGTCCAGCAAGCT	CGCACTGACCAGTGAAGCGCAGTGAAGCAGTGGGAACCGGAATATCCAAA	HGD	NM_000187;NM_000187	5'UTR	low-CpG:121883738-121883819			NA				HGD;HGD;HGD	ENST00000283871.5;ENST00000283871.5;ENST00000488183.1	1stExon;5'UTR;TSS200	HGD;HGD;HGD;HGD;HGD;HGD;HGD;HGD	ENST00000480862.1;ENST00000480862.1;ENST00000283871.5;ENST00000283871.5;ENST00000476082.2;ENST00000485313.1;ENST00000466528.1;ENST00000488183.1	3'UTR;1stExon;1stExon;5'UTR;TSS200;TSS200;TSS200;TSS200	chr3:120401005-120401270	3		NA		NA	NA	TRUE	NA	-2.88656	3.04188	-20.1545	8.71925e-40	4.64492e-38	80.0769
chr12	32758168	+	cg09829888	74624535	NA	CTAAATAAAAAAACTAACAAATCCTCCCTATTAAAAACAACTAATAAACC		II			NA	NA	NA	NA	NA	NA		OpenSea	AATGATTCCCCCGTCTCGGCTTTCCAAAGTGCTAAAATTACAGGCAGGAGCCACTGCACC[CG]GCCTATCAGCTGCTTTTAACAGGGAGGATTTGCCAGTCTCTTCATTCAGCTGTAGCCAGA	CGGCCTATCAGCTGCTTTTAACAGGGAGGATTTGCCAGTCTCTTCATTCA	FGD4	NM_139241	Body				TRUE							FGD4;FGD4;FGD4;FGD4	ENST00000551984.1;ENST00000395740.1;ENST00000493087.1;ENST00000494977.1	3'UTR;3'UTR;3'UTR;3'UTR		NA		NA		NA	NA	TRUE	NA	-3.66572	2.42313	-20.1528	8.7863e-40	4.67993e-38	80.0693
chr10	112427911	-	cg22623319	55664198	NA	AAACCCTTCTTACATCTATTTTTAACTAAATTTAACATATAAATATAAAC		II			NA	NA	NA	NA	NA	NA	chr10:112431835-112432426	N_Shelf	AAAGTGAAGTCAGGCCCTTCTTGCATCTATTTTTAACTAAGTTTAGCATATGAATGTGAA[CG]TGAAGTCTTTCTTTAGATCCCCCTAACTCAATTACTGACGTATGCCAAGCATCCCGCCTG	GGCCCTTCTTGCATCTATTTTTAACTAAGTTTAGCATATGAATGTGAACG	RBM20	NM_001134363	Body				TRUE										chr10:112427780-112428055	3		NA		NA	NA	TRUE	NA	4.03168	-2.68466	20.1527	8.79017e-40	4.68164e-38	80.0689
chr12	86650107	-	cg02051806	70728848	NA	ACTCTATACAACCTAAAAACATAAATAATCCTTAAACCTCACACAAAAAC		II			NA	NA	NA	NA	NA	NA		OpenSea	GATCCAACAGTGCTCTGTGCAGCCTGGAAGCATGAGTGATCCTTGGGCCTCACACAAAAG[CG]AGATAATTGGCTCTCAATGAAGAGATGTAAACATCCATCATAATGGCACTGTGCTGAAAC	CGCTTTTGTGTGAGGCCCAAGGATCACTCATGCTTCCAGGCTGCACAGAG	MGAT4C	NM_013244	5'UTR				NA				MGAT4C;MGAT4C;MGAT4C	ENST00000550365.1;ENST00000550460.1;ENST00000550365.1	1stExon;5'UTR;3'UTR	MGAT4C;MGAT4C;MGAT4C;MGAT4C;MGAT4C	ENST00000550365.1;ENST00000547225.1;ENST00000551751.1;ENST00000550460.1;ENST00000550365.1	1stExon;TSS200;TSS200;5'UTR;3'UTR		NA		NA		NA	NA	TRUE	NA	-4.35405	1.87241	-20.1503	8.88363e-40	4.72819e-38	80.0583
chr4	15708451	+	cg08198265	84633872	NA	CTATTACATCCTTAACCCTTAACACCAATAACTAACAAACAAATAACCCC		II			NA	NA	NA	NA	NA	NA	chr4:15704640-15705000	S_Shelf	GACTTTTTAACCTTCTGTTTCATAGATTCGGTGCTAGTTGATGAACTCAGTAAATACTTC[CG]GGGCTATTTGTTTGCCAGTCATTGGTGCTAAGGGTTAAGGATGTAACAGTGAAAAACAGC	CGGGGCTATTTGTTTGCCAGTCATTGGTGCTAAGGGTTAAGGATGTAACA	BST1	NM_004334	Body				TRUE							BST1	ENST00000505785.1	TSS1500	chr4:15708165-15708495	3		NA		NA	NA	TRUE	NA	-3.23443	3.24898	-20.1487	8.94733e-40	4.761e-38	80.0512
chr17	21186789	+	cg25538809	53794890	NA	CCTCACRTAAAAAAAACAAATTCCACCACCTACTAAAAAAACTTAAAACC		II			NA	NA	NA	NA	NA	NA	chr17:21187552-21188443	N_Shore	CTCTGTGCATGGGGCCCTGCATCACCCCCACTTTACACCTGGGCAAGCAGAGGTCAGGCC[CG]GCCTCAAGCCTTTCTAGCAGGTGGTGGAATCTGCTTCCCTCACGTGAGGTCCCTGACAGG	CTCACGTGAGGGAAGCAGATTCCACCACCTGCTAGAAAGGCTTGAGGCCG	MAP2K3	NM_145109	TSS1500				TRUE				MAP2K3;MAP2K3;MAP2K3;MAP2K3	ENST00000342679.4;ENST00000534743.1;ENST00000395491.1;ENST00000496046.1	TSS1500;TSS1500;TSS1500;TSS1500	MAP2K3;MAP2K3;MAP2K3;MAP2K3;MAP2K3	ENST00000342679.4;ENST00000534743.1;ENST00000483928.1;ENST00000395491.1;ENST00000496046.1	TSS1500;TSS1500;TSS1500;TSS1500;TSS1500		NA	chr17:21186716-21194241	6	chr17:21186569-21194140	6	NA	TRUE	TRUE	-2.28343	1.50645	-20.1483	8.96493e-40	4.77001e-38	80.0492
chr10	130832336	-	cg15601164	99718962	NA	AAATTCAACATATACTATAAATAACACACAAACCAATCTCTCCCTCCACC		II			NA	NA	NA	NA	NA	NA		OpenSea	TTACAGGAGCTGAATTCAGCATATGCTGTGGGTGACACACAAACCAATCTCTCCCTCCAC[CG]CTGTGGCCAGCCTATCTTGCCGGTGCAGGGCGAGGGTGGCGCGCGTGCAGAGGGCCGATA	CGGTGGAGGGAGAGATTGGTTTGTGTGTCACCCACAGCATATGCTGAATT			NA				NA	10:130722258-130722409									chr10:130832140-130832595	3		NA		NA	NA	TRUE	NA	-5.32642	0.811637	-20.1464	9.04267e-40	4.80991e-38	80.0406
chr14	91723888	+	cg23462152	55647163	NA	TTAATACTTCCTATCACCCAAATCTAACAAACRCTAAAAAACAAAATACC		II			NA	NA	NA	NA	NA	NA	chr14:91719576-91720228	S_Shelf	ACTTTCTATCCACCTATCCAGATCCAGTCTCCATCCCCCTACTCTAAGGATGATGTCACC[CG]GCACCCTGCCTTCCAGCGTCTGTTAGATTTGGGTGATAGGAAGCACTAACTGGAGATCAG	CGGCACCCTGCCTTCCAGCGTCTGTTAGATTTGGGTGATAGGAAGCACTA			NA				NA				CTD-2547L24.4	ENST00000563574.1	TSS1500	CTD-2547L24.4	ENST00000563574.1	TSS1500	chr14:91723725-91724270	3		NA		NA	NA	TRUE	NA	-3.12211	2.00862	-20.146	9.0581e-40	4.81738e-38	80.0389
chr11	62474910	-	cg20342105	46695897	NA	AAAAACRACTACCCAACTAATATCAAATTTTCAAATAAACAAAATCCCCC		II			NA	NA	NA	NA	NA	NA	chr11:62476770-62477481	N_Shore	GAAAGGAGGAGGGGGGCGACTGCCCAGCTGATGTCAGATTTTCAAATGAGCAGGGTCCCC[CG]CAGCCAGTACAGACTCCACTGCAGGGGCCGTCATAGGCCCAGACCACGCCATTTGAGAGG	CGGGGGACCCTGCTCATTTGAAAATCTGACATCAGCTGGGCAGTCGCCCC	BSCL2	NM_001122955;NM_012202;NM_001130702;NM_001122955;NM_032667	5'UTR	low-CpG:62231291-62231639		RDMR	NA				GNG3;BSCL2;BSCL2;BSCL2;BSCL2;BSCL2;BSCL2;BSCL2	ENST00000294117.5;ENST00000537604.1;ENST00000403550.1;ENST00000278893.7;ENST00000407022.3;ENST00000405837.1;ENST00000433053.1;ENST00000360796.5	TSS1500;TSS1500;TSS1500;TSS1500;TSS1500;5'UTR;5'UTR;TSS200	GNG3;BSCL2;BSCL2;BSCL2;BSCL2;BSCL2;BSCL2;BSCL2;BSCL2;BSCL2;BSCL2;BSCL2;BSCL2;BSCL2;BSCL2;BSCL2;BSCL2;BSCL2;BSCL2;BSCL2;BSCL2	ENST00000294117.5;ENST00000448568.2;ENST00000537604.1;ENST00000403550.1;ENST00000530900.1;ENST00000278893.7;ENST00000407022.3;ENST00000413908.1;ENST00000301781.5;ENST00000413908.1;ENST00000301781.5;ENST00000528874.1;ENST00000524862.1;ENST00000405837.1;ENST00000531524.1;ENST00000433053.1;ENST00000532818.1;ENST00000464544.1;ENST00000525000.1;ENST00000533982.1;ENST00000360796.5	TSS1500;TSS1500;TSS1500;TSS1500;TSS1500;TSS1500;TSS1500;1stExon;1stExon;5'UTR;5'UTR;5'UTR;5'UTR;5'UTR;5'UTR;5'UTR;5'UTR;5'UTR;TSS1500;TSS200;TSS200		NA	chr11:62474679-62475337	5	chr11:62472830-62478041	6	TRUE	TRUE	NA	3.89364	-2.71727	20.1427	9.1947e-40	4.88818e-38	80.0239
chr16	810292	+	cg05773312	77772564	NA	AACACAAACCTAACCCCCAATACAATATAAACCTCRCAAAACTATAAACC		II			NA	NA	NA	NA	NA	NA		OpenSea	CCTGGAGCTGGGCCCCGTCCTGCCTCCCTGACCTGTGTGCTCCCACAGCCCTGAGACGGA[CG]GCTCACAGCCTTGCGAGGCCCACACTGCACTGGGGGTCAGGCTTGTGCTCCCGGGAGTCC	CGGCTCACAGCCTTGCGAGGCCCACACTGCACTGGGGGTCAGGCTTGTGC	MSLN	NM_005823;NM_013404	TSS1500				NA	16:750141-750309			MSLN;MSLN;MSLN;MSLN;MSLN;MSLN	ENST00000563941.1;ENST00000545450.2;ENST00000566549.1;ENST00000382862.3;ENST00000566269.1;ENST00000446427.2	TSS1500;TSS1500;TSS1500;TSS1500;TSS1500;5'UTR	MSLN;MSLN;MSLN;MSLN;MSLN;MSLN;MSLN	ENST00000563941.1;ENST00000545450.2;ENST00000566549.1;ENST00000382862.3;ENST00000563651.1;ENST00000566269.1;ENST00000446427.2	TSS1500;TSS1500;TSS1500;TSS1500;TSS1500;TSS1500;5'UTR		NA	chr16:809293-815871	6	chr16:810134-811925	6	NA	TRUE	NA	-2.99395	2.23225	-20.1423	9.20962e-40	4.89574e-38	80.0223
chr4	24490174	+	cg14531668	83762284	NA	AACTCATAAATAAACCRTTTACACACATCTAAATACTTATATAAACAACC		II			NA	NA	NA	NA	NA	NA		OpenSea	CTCCCCGCACTTCCAAATTAAGAACCACGTGTGATAAAGGCACTAGGAAGATCTCGCTCT[CG]GTTGTCCACACAAGCATTTAGATGTGTGCAAACGGCCCATCCATGAGTCCCAGTCTCCTG	CGGTTGTCCACACAAGCATTTAGATGTGTGCAAACGGCCCATCCATGAGT			NA				TRUE		4:24490024-24491150	Unclassified								NA	chr4:24490114-24490820	6	chr4:24489501-24491036	6	NA	TRUE	NA	-3.24514	1.78334	-20.141	9.26497e-40	4.92368e-38	80.0163
chr3	15796876	+	ch.3.362356R	90701365	NA	AATATAACACAATAATATACACTACAAAAACAACAATTAACTATATTCCT		II			NA	NA	NA	NA	NA	NA		OpenSea	AATCTGAACCATCTGAAATGTGCTGCTATGTTTGTTGCTTTTACACTCTTTTTCATTTTA[CA]GGAACACAGCCAACTGCTGCTCTTGTAGTGTACATTACTGTGTCATATTTATCTGTTTAT	CAGGAACACAGCCAACTGCTGCTCTTGTAGTGTACATTACTGTGTCATAT	ANKRD28	NM_015199	Body				NA				ANKRD28	ENST00000497037.1	3'UTR	ANKRD28;ANKRD28;ANKRD28;ANKRD28;ANKRD28	ENST00000476472.1;ENST00000460278.1;ENST00000439830.1;ENST00000497037.1;ENST00000498524.1	3'UTR;3'UTR;3'UTR;3'UTR;3'UTR		NA		NA		NA	NA	TRUE	NA	-4.01839	-3.24768	-20.1369	9.4379e-40	5.01367e-38	79.9979
chr2	102927898	+	cg19969733	37646901	NA	TTTCTTTATCAATTAAAAAACAAAAACCAAATTACTAATAAACTAAACCC		II			rs60638063	0.070906	NA	NA	NA	NA		OpenSea	CTTTCAAATAGGGAGAATGTGGTGAAAACTGCAGTTAACATTTGTTAACAGTGTGATCAT[CG]GGTTCAGCTTATCAGTAACCTGGTTCCTGTCTCTTAACTGATAAAGAAAATGGGAGGTTT	CGGGTTCAGCTTATCAGTAACCTGGTTCCTGTCTCTTAACTGATAAAGAA	IL1RL1	NM_016232	TSS1500				NA				IL1RL1;IL1RL1;IL1RL1	ENST00000393393.3;ENST00000473175.1;ENST00000404917.2	TSS200;TSS200;TSS200	IL1RL1;IL1RL1;IL1RL1;IL1RL1	ENST00000393393.3;ENST00000473175.1;ENST00000404917.2;ENST00000447231.1	TSS200;TSS200;TSS200;TSS200	chr2:102927840-102928030	3		NA		NA	NA	TRUE	NA	-5.82258	1.29513	-20.1367	9.44477e-40	5.01695e-38	79.9971
chr3	187389415	+	cg14703224	95637901	NA	TTTAAAACTCATAAAATAACAACTCTTAAAAATCCTATAAAAATCATCTC		II			NA	NA	NA	NA	NA	NA	chr3:187387914-187388176	S_Shore	GACTGCTTTTATCTAAATAGTTCCTTACTGAGGAAGGACCAGCTAATTTCCTAGCATGGA[CG]AGATGATCCCTACAGGATCTTTAAGAGCTGTTATCTTATGAGCTTCAAAAAAGCCAATAT	TTGAAGCTCATAAGATAACAGCTCTTAAAGATCCTGTAGGGATCATCTCG	SST	NM_001048	TSS1500				NA				SST	ENST00000287641.3	TSS1500	SST	ENST00000287641.3	TSS1500		NA		NA		NA	NA	TRUE	NA	-4.18339	2.12952	-20.1351	9.51336e-40	5.05261e-38	79.9899
chr7	136338646	+	ch.7.2839937F	63729992	NA	CTAAAATTTTACTCATCCATAACCACAATCACATTCAAAATCTCATCCCT		II			NA	NA	NA	NA	NA	NA		OpenSea	GTTAATTTTATAATTCTCTTACATTACAATAATGTGAAGACTTTCCTATTCTCACAGCTA[CA]GGGATGAGATCCTGAATGTGACTGTGGTCATGGATGAGCAAAATCCTAGATTTTTATACA	CAGGGATGAGATCCTGAATGTGACTGTGGTCATGGATGAGCAAAATCCTA			NA				NA											NA		NA		NA	NA	TRUE	NA	-3.95306	-2.80076	-20.1341	9.55825e-40	5.07492e-38	79.9852
chr4	113210708	+	cg15345393	9630244	NA	CACCATAAAACRATAAAACACACTTAAACTAAACTACACATAATATAAAC		II			NA	NA	NA	NA	NA	NA	chr4:113206832-113207278	S_Shelf	CCAAGGCGTTCTAAGCACCTGAGACCCACACTTGTCTAACTCTCCCCTGTCCGGCCCTGA[CG]TTTACATTATGTGCAGTTCAGCTCAAGTGTGTCTCACCGCCTCATGGTGGATGCTCTCTG	ACCATGAGGCGGTGAGACACACTTGAGCTGAACTGCACATAATGTAAACG			NA				NA							ALPK1	ENST00000514594.1	5'UTR	chr4:113210640-113211110	3		NA		NA	NA	TRUE	NA	-3.88494	3.11442	-20.1339	9.56366e-40	5.0774e-38	79.9847
chr20	44743722	-	cg10225362	68726851	NA	TAAAATATCTTCCCTTTATCTTATCTAATCTTCRCCCCATAAAACAACCC		II			NA	NA	NA	NA	NA	NA	chr20:44746822-44747060	N_Shelf	TATGTATATACTAAAATATCTTCCCTTTATCTTATCTGGTCTTCGCCCCATGGGGCAACC[CG]AAGGCTAACATTTATTCCTTCACACATTAATTTAAGCTGCTTTAATTGCTGCTATGATAT	CGGGTTGCCCCATGGGGCGAAGACCAGATAAGATAAAGGGAAGATATTTT			NA				NA		20:44743711-44743749	Unclassified_Cell_type_specific								NA		NA		NA	NA	TRUE	NA	-2.38224	2.47331	-20.1332	9.59766e-40	5.0943e-38	79.9811
chr20	62092878	+	cg12628879	5746988	NA	CCCRAAATACTAACCATAATCCTAACCAAAAACTACAATTACRACTCCTC		II			NA	NA	NA	NA	NA	NA	chr20:62092326-62092586	S_Shore	CTGACTCTATGGCCTGGGCGGATGCCAAACAAGAATCACACAAGGGGATCCTCTGGCCCA[CG]AGGAGCCGCAACTGCAGCTCCTGGTCAGGACCATGGCCAGCACCCCGGGGGCCGGCCCTC	CCGGGGTGCTGGCCATGGTCCTGACCAGGAGCTGCAGTTGCGGCTCCTCG	KCNQ2	NM_172108;NM_172106;NM_172107;NM_172109;NM_004518	Body				NA		20:62092845-62093011	Unclassified_Cell_type_specific							chr20:62092760-62093015	3		NA		NA	NA	TRUE	NA	-3.60943	0.0336706	-20.133	9.60266e-40	5.09657e-38	79.9806
chr11	1146470	-	cg16971991	31759204	NA	AACCRTAATTAATCTCACTTAAATTAATCACCCAAAACAAACAACTAACC		II			NA	NA	NA	NA	NA	NA		OpenSea	GATGTGGTGCGGGCCGTGGTTAATCTCACTTGAGTTAGTCACCCAGGACAAACAGCTAAC[CG]ACACAATTCCTCCCAAGTCCAGGGGGCCGGAGGCGGGGTCAGCACCTGGCGGCAGGAGAC	CGGTTAGCTGTTTGTCCTGGGTGACTAACTCAAGTGAGATTAACCACGGC			NA			DMR	NA										chr11:1145600-1146875	3		NA		NA	NA	TRUE	NA	-3.49833	0.348961	-20.1324	9.63076e-40	5.11071e-38	79.9777
chr3	23845240	+	cg24122068	88628493	NA	ACTATTCCCCCTAATCTCTAATTCCAACTAACTTAAATTAATACTTTATC		II			rs72625886	0.015625	NA	NA	NA	NA	chr3:23847871-23848633	N_Shelf	ACTGGATTCTTTTCTAAACATTTTGAAGTTTTTATTCCCTGTCATCAGGTCATTCCAAAA[CG]ATAAAGCACTAACTTAAGCTAGCTGGAATTAGAGATTAGGGGGAACAGTACACAAAAGAG	CTGTTCCCCCTAATCTCTAATTCCAGCTAGCTTAAGTTAGTGCTTTATCG			NA				NA											NA		NA		NA	NA	TRUE	NA	-3.81151	2.04581	-20.1305	9.71142e-40	5.15019e-38	79.9694
chr12	121687822	-	cg20239081	10683990	NA	AATTCCAAAACCTAACTCTTAATCTTACTATATAAACACATAATCCRCTC		II			NA	NA	NA	NA	NA	NA		OpenSea	ACTGGTCTGGAAATTCCAGGGCCTGACTCTTGATCTTACTGTGTAAACACATGATCCGCT[CG]TCCATGAATGGGCACTGCAAAGAGGCCAGGGACAGAGTGGCAGTCAATGGCGGCCACATC	CGAGCGGATCATGTGTTTACACAGTAAGATCAAGAGTCAGGCCCTGGAAT	CAMKK2	NM_172215;NM_153499;NM_006549;NM_172214;NM_153500;NM_172216;NM_172226	Body				NA	12:120172002-120172206			CAMKK2	ENST00000392474.2	ExonBnd	CAMKK2;CAMKK2	ENST00000392474.2;ENST00000402834.3	ExonBnd;3'UTR		NA		NA		NA	NA	TRUE	NA	-2.53414	1.88662	-20.1305	9.71178e-40	5.15019e-38	79.9693
chr18	9137949	+	cg26015190	13746984	NA	ATTACAATCCCRATAACTACACTACTTTAAATATTTCCTAAAATTTCAAC		II			NA	NA	NA	NA	NA	NA	chr18:9136088-9137594	S_Shore	GACAGCTGTTTTAGTAATAACAGTAAGACGCTGTCTGGGATAGGAAGTTACTGTTGCACT[CG]TTGAAACCTTAGGAAACATTTAAAGCAGTGTAGTCACCGGGATTGTAATTTCCACTGGAC	TTACAATCCCGGTGACTACACTGCTTTAAATGTTTCCTAAGGTTTCAACG	ANKRD12	NM_001083625;NM_015208	5'UTR				NA				ANKRD12;ANKRD12;ANKRD12	ENST00000546007.1;ENST00000262126.3;ENST00000540578.1	5'UTR;5'UTR;5'UTR	ANKRD12;ANKRD12;ANKRD12	ENST00000546007.1;ENST00000262126.3;ENST00000540578.1	5'UTR;5'UTR;5'UTR	chr18:9137640-9138055	3		NA		NA	NA	TRUE	NA	-2.96602	-3.10186	-20.1296	9.75426e-40	5.17233e-38	79.965
chr1	209602955	-	cg14206882	99711315	NA	TTTAAAACAAACTCAAAACTAAATCCTAATATCTCAAAACACAAATACTC		II			NA	NA	NA	NA	NA	NA		OpenSea	AAAATTCTTATTTTGAAGCAAACTCAAAGCTAGGTCCTGATGTCTCAAGGCACAGGTACT[CG]TACTTAAAGGTGAGTCTGAAATCTGTGGATTTGGGGAACTTTGGAAAAACAAAGATGAGT	CGAGTACCTGTGCCTTGAGACATCAGGACCTAGCTTTGAGTTTGCTTCAA	LOC642587	NM_001104548	Body				TRUE				MIR205HG;MIR205HG	ENST00000433108.1;ENST00000433108.1	1stExon;5'UTR	MIR205HG;MIR205HG;MIR205HG;MIR205HG;MIR205HG;MIR205HG;MIR205HG;MIR205HG;MIR205HG;MIR205HG;MIR205HG;MIR205HG	ENST00000433108.1;ENST00000429156.1;ENST00000433108.1;ENST00000366437.3;ENST00000431096.1;ENST00000451937.1;ENST00000444286.1;ENST00000458250.1;ENST00000419143.1;ENST00000419143.1;ENST00000440276.1;ENST00000440276.1	1stExon;5'UTR;5'UTR;5'UTR;5'UTR;5'UTR;5'UTR;5'UTR;1stExon;5'UTR;1stExon;5'UTR		NA		NA	chr1:209600481-209609819	6	NA	TRUE	NA	-3.85032	2.64495	-20.1273	9.85388e-40	5.22357e-38	79.9548
chr12	131417943	-	cg23795633	69773288	NA	ATACAAAAACAACCTCTAAAAAACATAAAAAACTCTTTTATTTACAACTC		II			NA	NA	NA	NA	NA	NA	chr12:131417942-131418218	Island	CTGGAGAAAAGATACAAAGGCAACCTCTAAGGGGCATGAAGGGCTCTTTTGTTTGCAGCT[CG]GGGTGCGGGAGGCGGGGAGATTCTCACCACTGAAGTGGACGTAAACACACGTCAGACGCG	TACAAAGGCAACCTCTAAGGGGCATGAAGGGCTCTTTTGTTTGCAGCTCG			NA				NA										chr12:131417940-131418335	3		NA		NA	NA	TRUE	NA	-3.51863	1.95649	-20.1272	9.85963e-40	5.22623e-38	79.9542
chr5	145613708	+	ch.5.2733100F	9603163	NA	CTAACATCTTAAAAACTAACTTTCCTAACCAAACATAATAACTTATACCT		II			NA	NA	NA	NA	NA	NA		OpenSea	CTTGAACTCCTGGCCTCAAGCAGTCCTCTCCTGCCTTGGCCTCCCAAAGTGCTAGGATTA[CA]GGCATAAGCCACCATGCCTGGCCAGGAAAGCCAGTTTTTAAGATGTCAGAGAAAAAACAT	CAGGCATAAGCCACCATGCCTGGCCAGGAAAGCCAGTTTTTAAGATGTCA	RBM27	NM_018989	Body				NA				RBM27	ENST00000506502.1	5'UTR	RBM27	ENST00000506502.1	5'UTR		NA		NA		NA	NA	TRUE	NA	-3.03169	-2.12458	-20.1269	9.87013e-40	5.2314e-38	79.9532
chr2	3827356	-	cg17052675	91680471	NA	TAATTTATCCTCCAAAACTATAAACAAACRAAAACACTCRCAACCTTACC		II			NA	NA	NA	NA	NA	NA		OpenSea	GAGTTGCAGTCTGATTTATCCTCCAGGGCTGTAAACAGGCGGGGACACTCGCAGCCTTGC[CG]GGAGTCACTTTTTTTTGCTCTTAAACTTGCCCTGCAGCTTCCTGGCTGCCACCTTGAAGA	GATTTATCCTCCAGGGCTGTAAACAGGCGGGGACACTCGCAGCCTTGCCG			NA				TRUE				DCDC2C	ENST00000537457.1	5'UTR	DCDC2C	ENST00000537457.1	5'UTR	chr2:3827245-3827535	3		NA		NA	NA	TRUE	NA	-3.3643	2.53753	-20.1268	9.87806e-40	5.23481e-38	79.9524
chr19	40789857	-	cg07815521	2650593	NA	ATAAACATAATATATAACCRAACTAATAACTAAAAAACACAAACAACTTC		II			NA	NA	NA	NA	NA	NA	chr19:40790737-40791607	N_Shore	TGGTGGGGAGTGTAAACATGATGTGTGACCGAGCTGGTAACTGGGAGACACAAACAGCTT[CG]TGGCCAGCGACAGAGGAGCATGTAGTGGTCTGCGTTGGTTCCTGGACCCTTCACATCCAC	TAAACATGATGTGTGACCGAGCTGGTAACTGGGAGACACAAACAGCTTCG	AKT2	NR_030371;NM_001626	5'UTR			RDMR	NA				MIR641;AKT2;AKT2;AKT2	ENST00000384899.1;ENST00000358335.4;ENST00000392038.2;ENST00000486368.1	TSS1500;5'UTR;5'UTR;3'UTR	MIR641;AKT2;AKT2;AKT2;AKT2;AKT2;AKT2	ENST00000384899.1;ENST00000358335.4;ENST00000423127.1;ENST00000456441.1;ENST00000452077.1;ENST00000392038.2;ENST00000486368.1	TSS1500;5'UTR;5'UTR;5'UTR;5'UTR;5'UTR;3'UTR	chr19:40789620-40790655	3		NA		NA	NA	TRUE	NA	-2.59549	1.75312	-20.1254	9.93966e-40	5.26586e-38	79.9462
chr6	153633321	+	ch.6.153675014R	26703917	NA	AAAACTAACCAATCATCATACCATATACTCAAAAATCATACTATATTACT		II			NA	NA	NA	NA	NA	NA		OpenSea	GGCAGAGAAAAAAATGTGAAATATCTTTTGGGAGAGTGGGAGAATGCATGAAGTATACTA[CA]GTAATACAGTATGATTCCTGAGCATATGGTATGATGACTGGTCAGTTTTAAAAACAGGTT	CAGTAATACAGTATGATTCCTGAGCATATGGTATGATGACTGGTCAGTTT			NA				NA				AL590867.1	ENST00000392385.2	5'UTR	AL590867.1	ENST00000392385.2	5'UTR		NA		NA		NA	NA	TRUE	NA	-3.44145	-3.87759	-20.1236	1.00215e-39	5.30599e-38	79.938
chr2	96939558	+	ch.2.2007613R	19663238	NA	TATATAAAATCAACTTACTTCAACAAAAAAATTTAAATATAAAAACAACT		II			NA	NA	NA	NA	NA	NA		OpenSea	AGAAGGGTGGCATTTTACAGTCTCTTTAGTATCTTGTTATAATAAACAGTTGAATTCTTA[CA]GCTGCTTCTACATCCAAACTTTTTTGTTGAAGTAAGTTGACTTCACACAGATACGCAGTT	CAGCTGCTTCTACATCCAAACTTTTTTGTTGAAGTAAGTTGACTTCACAC	CIAO1	NM_004804	3'UTR				NA										chr2:96939500-96939770	3		NA		NA	NA	TRUE	NA	-5.02207	-1.47095	-20.1225	1.00688e-39	5.33068e-38	79.9333
chr2	70008161	+	cg05155595	4771530	NA	ATATATATATAATAACAAACCRACAACCCAACCAACATTAAAATCTTTTC		II			NA	NA	NA	NA	NA	NA		OpenSea	CTTAAAGGGAAGAAAATCTTTAATCCTAGAATGGTGGCGGTGAAAATCGCCACTGGGAAA[CG]AAAAGATTCTAATGTTGGTTGGGCTGCCGGCCTGTCATTACACACACACAAACACACTCA	TGTGTGTGTAATGACAGGCCGGCAGCCCAACCAACATTAGAATCTTTTCG	ANXA4	NM_001153	5'UTR				TRUE				AC092431.1;ANXA4;ANXA4;ANXA4	ENST00000418066.2;ENST00000409920.1;ENST00000536030.1;ENST00000460942.1	5'UTR;5'UTR;5'UTR;5'UTR	ANXA4;AC092431.1;ANXA4;ANXA4;ANXA4;ANXA4;ANXA4;ANXA4	ENST00000484219.1;ENST00000418066.2;ENST00000477632.1;ENST00000409920.1;ENST00000460439.1;ENST00000536030.1;ENST00000460942.1;ENST00000487351.2	TSS200;5'UTR;5'UTR;5'UTR;5'UTR;5'UTR;5'UTR;5'UTR	chr2:70007920-70008435	3		NA		NA	TRUE	TRUE	NA	-3.49733	3.24853	-20.1216	1.01126e-39	5.35344e-38	79.9289
chr17	79297435	+	cg20719001	99790591	NA	ATAACAATATTTTAAAACAATTAAATTAAAACCACATTACTAACRACCCC		II			NA	NA	NA	NA	NA	NA		OpenSea	GCCCGGCCATCCGGGAGCCACAAAGGGCAGAGAGAGTGCAGCGCCGCGGCCAGCAGCCAA[CG]GGGCCGCCAGCAATGTGGTTTCAATCTAATTGTCCCAAAATATTGTTACAACACAAACCA	CGGGGCCGCCAGCAATGTGGTTTCAATCTAATTGTCCCAAAATATTGTTA	TMEM105	NM_178520	5'UTR				NA	17:76912011-76912225			TMEM105	ENST00000332900.1	5'UTR	TMEM105;TMEM105	ENST00000574093.1;ENST00000332900.1	5'UTR;5'UTR	chr17:79297300-79297755	3		NA		NA	NA	TRUE	NA	-3.56191	2.7205	-20.1203	1.01692e-39	5.38216e-38	79.9234
chr8	52618305	+	ch.8.1157478F	5767949	NA	GAAAAATTTATCTAAACTATTTAATCTATCTTTACCAAAAACTAAATACT		II			NA	NA	NA	NA	NA	NA		OpenSea	ATAAAGGAGTGAGCGTGTTTATTCTCTCAGTCAATTGATTTCCTTCTTTAATGTCAGCTA[CA]GCATTCAGCTTCTGGCAAAGACAGACCAAATAGTTCAGACAAACCCTCCTGGTGAAAACA	CAGCATTCAGCTTCTGGCAAAGACAGACCAAATAGTTCAGACAAACCCTC	PXDNL	NM_144651	Body				NA											NA		NA		NA	NA	TRUE	NA	-4.77607	-2.27917	-20.1194	1.02105e-39	5.40239e-38	79.9193
chr2	1637068	-	cg10888111	28643278	76749424	AAACCATCCAAAAACAACTCTTATTCAAAACATAAACACAACCAAAACCA	AAACCATCCGAAAACGACTCTTATTCAAAACGTAAACGCAACCAAAACCG	I	A	Red	NA	NA	NA	NA	NA	NA		OpenSea	CTCCCTTGGGAAGAGCCATCCGGAAGCGGCTCTTGTTCAGGACGTGGACGCAACCAGGGC[CG]GCTGGGAGCGGCGTTGTCAACACACACCCTTGGCCCTCGGCAGGTATCAGATACACAATG	CGGCCCTGGTTGCGTCCACGTCCTGAACAAGAGCCGCTTCCGGATGGCTC	PXDN	NM_012293	3'UTR				TRUE	2:1615998-1616115	2:1636955-1637122	Unclassified_Cell_type_specific	PXDN	ENST00000252804.4	3'UTR	PXDN;PXDN	ENST00000252804.4;ENST00000493654.1	3'UTR;3'UTR	chr2:1636965-1637515	3		NA		NA	NA	TRUE	NA	-3.28258	4.43813	-20.1192	1.02193e-39	5.40665e-38	79.9185
chr22	30590330	+	ch.22.28920330F	7797547	NA	GACAATTATCATATCACCCTAAAAAAATCTCTTTTCCAAACTAAACAACT		II			NA	NA	NA	NA	NA	NA		OpenSea	ACAATAACAACATTTAGGAGTCTGAAAACCAAGTCAATGAAAAATCTGTTAAAGACATTA[CA]GTTGTTTAGTCTGGAAAAGAGATTTCTCCAGGGTGACATGATAACTGTCTTCAAAAATTG	CAGTTGTTTAGTCTGGAAAAGAGATTTCTCCAGGGTGACATGATAACTGT			NA				NA				RP3-438O4.4	ENST00000432360.1	3'UTR	RP3-438O4.4;MTMR3	ENST00000432360.1;ENST00000464734.1	3'UTR;5'UTR		NA		NA		NA	NA	TRUE	NA	-3.55958	-3.2174	-20.1191	1.02236e-39	5.4081e-38	79.918
chr10	92367116	+	ch.10.1922786R	58653165	NA	GAAAAATTTCCCTTCACTACTCTCCTTAAAAAATATCCTAAAAAAAAACT		II			NA	NA	NA	NA	NA	NA		OpenSea	TTCACAGATGGTTCTGCATGATATGTAGGCACCACCCAAAAGTGGACAGCTGTAGCACTA[CA]GCCCCTTTCTAGGACATCTCTTAAGGAGAGCAGTGAAGGGAAATCTTTCCAGTGAGCAGA	CAGCCCCTTTCTAGGACATCTCTTAAGGAGAGCAGTGAAGGGAAATCTTT			NA				NA											NA		NA		NA	NA	TRUE	NA	-2.88967	-2.98238	-20.1169	1.03256e-39	5.46044e-38	79.9081
chr6	25832228	-	cg16251647	57651227	NA	TCAACTAATTACTCATTTCATTTAATAAACCCCRTAAACTAACCTAATTC		II			NA	NA	NA	NA	NA	NA		OpenSea	CCTCTGGGGAATCAACTGATTGCTCATTTCATTTAATGAGCCCCGTAGACTAACCTGATT[CG]GGACAAAAAAGTGATTTCTTCTTCCGCTGTGAAGACTTTTCTCTCAACTTTACACAATAT	CAACTGATTGCTCATTTCATTTAATGAGCCCCGTAGACTAACCTGATTCG	SLC17A1	NM_005074;NM_005074	5'UTR				NA				SLC17A1;SLC17A1;SLC17A1;SLC17A1;SLC17A1	ENST00000476801.1;ENST00000244527.4;ENST00000468082.1;ENST00000476801.1;ENST00000244527.4	5'UTR;5'UTR;TSS1500;1stExon;1stExon	SLC17A1;SLC17A1;SLC17A1;SLC17A1;SLC17A1;SLC17A1	ENST00000476801.1;ENST00000244527.4;ENST00000468082.1;ENST00000476801.1;ENST00000244527.4;ENST00000377886.2	5'UTR;5'UTR;TSS1500;1stExon;1stExon;TSS200	chr6:25832140-25832530	3		NA		NA	NA	TRUE	NA	-3.80481	2.63507	-20.1151	1.04115e-39	5.50421e-38	79.8999
chr8	81916823	+	ch.8.1702176R	36707589	NA	CTTTACAAAAAATAAAAACCTATTTAAAATTAAATTCCTAATACAAAACT		II			NA	NA	NA	NA	NA	NA		OpenSea	GTTCTGATTGCACAAGCTTGGAGTTCAACAATAAATGGCTTTTCATTTGTGGTCAAAATA[CA]GCTCTGTATTAGGAACTTAATCCTAAACAGGTTTTTACCTCTTGCAAAGTTTATAGTGGT	CAGCTCTGTATTAGGAACTTAATCCTAAACAGGTTTTTACCTCTTGCAAA	PAG1	NM_018440	5'UTR				NA				PAG1	ENST00000220597.3	5'UTR	PAG1	ENST00000220597.3	5'UTR	chr8:81916780-81917455	3		NA		NA	NA	TRUE	NA	-4.00919	-3.10763	-20.1138	1.04714e-39	5.53419e-38	79.8941
chr8	117853304	-	cg11675165	86694489	NA	TTTAACCAAACTACTTAACCTAAAAATAATTTCTATCCTCTAACTACTAC		II			NA	NA	NA	NA	NA	NA		OpenSea	TTGGTAGCAAATTTAGCCAAGCTGCTTAGCCTGAGAGTGATTTCTGTCCTCTGACTGCTA[CG]TTGGCTTTGCTTGCTTACATTTGGTCTTCCAAATCAGTGCCATTCCTTTCTACCTCCATG	TTAGCCAAGCTGCTTAGCCTGAGAGTGATTTCTGTCCTCTGACTGCTACG			NA				TRUE							UTP23;UTP23	ENST00000524128.1;ENST00000521703.1	3'UTR;3'UTR	chr8:117853300-117853495	3		NA		NA	NA	TRUE	NA	-4.26021	1.20077	-20.1133	1.04973e-39	5.54749e-38	79.8917
chr7	115293168	+	ch.7.115080404F	84686220	NA	TACTTTTACTATACTTAAAAACCAAAACATTATCTATCACCTACACTATT		II			NA	NA	NA	NA	NA	NA		OpenSea	GTGGGAAGGGTTACTGTTAAAAATTTTTGAATTGATGTATTTGATTGAATTGGCCAATTA[CA]ATAGTGCAGGTGACAGACAATGTTTTGGTCTCCAAGTATAGTAAAAGTAAGTCAATTTAT	CAATAGTGCAGGTGACAGACAATGTTTTGGTCTCCAAGTATAGTAAAAGT			NA				NA				RP11-458K10.1	ENST00000471672.1	3'UTR	RP11-458K10.1	ENST00000471672.1	3'UTR		NA		NA		NA	NA	TRUE	NA	-3.7423	-3.22546	-20.1125	1.05361e-39	5.56714e-38	79.888
chr3	42847116	+	cg14508777	35693963	NA	RAATTATTACTCATTATTTACTTAACAAACACATTAAAAACCCTATCCCC		II			NA	NA	NA	NA	NA	NA	chr3:42845436-42846355	S_Shore	GGCCAGGCGACCTTTCTCTCAAGAAGGAGATGTCAGAGGCCCCTCGTGACAGCGAGCTTC[CG]GGGACAGGGCTCCTAATGTGTTTGTCAAGTAAATAATGAGTAATAATCCGGCCAATTGGT	CGGGGACAGGGCTCCTAATGTGTTTGTCAAGTAAATAATGAGTAATAATC	HIGD1A	NM_014056;NM_001099668;NM_001099669	TSS1500				NA		3:42845207-42847170	Promoter_Associated	HIGD1A;HIGD1A;HIGD1A;HIGD1A;RP11-70C1.3	ENST00000452906.2;ENST00000418900.2;ENST00000430190.1;ENST00000321331.7;ENST00000449063.1	TSS1500;TSS1500;TSS1500;TSS1500;3'UTR	HIGD1A;HIGD1A;HIGD1A;HIGD1A;HIGD1A;CCBP2;RP11-70C1.3	ENST00000452906.2;ENST00000418900.2;ENST00000430190.1;ENST00000431549.1;ENST00000321331.7;ENST00000565749.1;ENST00000449063.1	TSS1500;TSS1500;TSS1500;TSS1500;TSS1500;5'UTR;3'UTR	chr3:42846460-42847215	3		NA		NA	NA	TRUE	NA	-5.00303	0.0205776	-20.1113	1.05898e-39	5.59467e-38	79.8829
chr11	20111534	-	cg23371436	11628989	NA	CTATTACAAAATTTTCAAATACAACTTTAACTTACCTATCACACCATCCC		II			NA	NA	NA	NA	NA	NA		OpenSea	AATTAGCCAGGCTGTTGCAGAGTTTTCAGATACAACTTTGGCTTGCCTGTCACACCATCC[CG]TCTGTTCTCTAACTCCCTGAAGAGGTTTCCCTTCTTGCCCTGAGTGTGTTAAGCAGTGTG	CGGGATGGTGTGACAGGCAAGCCAAAGTTGTATCTGAAAACTCTGCAACA	NAV2	NM_182964;NM_001111018;NM_145117;NM_001111019	Body				TRUE				NAV2	ENST00000536595.1	3'UTR	NAV2	ENST00000536595.1	3'UTR	chr11:20111340-20111690	3		NA		NA	NA	TRUE	NA	-5.20768	2.40335	-20.1108	1.06171e-39	5.60807e-38	79.8803
chr17	38504102	+	cg19709355	15782568	82623838	AACAAAAAAAACTAAAATCAACAAAATATTCAAAACCAACCACTCCCCCA	AACAAAAAAAACTAAAATCAACAAAATATTCAAAACCGACCACTCCCCCG	I	C	Grn	NA	NA	NA	NA	NA	NA	chr17:38501396-38501839	S_Shelf	GGAGGAGGGGCAGTGGCTGCTGGCAGAATGGGGTGGAGGGGGGAGCGGAAGCAGAGGGGG[CG]GGGGAGTGGCCGGCTTTGAATATCCTGTTGACCCCAGTTTCCTCTGCCCCCAGCTTATGT	GGCAGAGGAAACTGGGGTCAACAGGATATTCAAAGCCGGCCACTCCCCCG	RARA	NM_001145301;NM_000964;NM_001024809;NM_001145302	Body				TRUE		17:38503722-38504213	Unclassified_Cell_type_specific	RARA	ENST00000475125.1	5'UTR	RARA	ENST00000475125.1	5'UTR	chr17:38503925-38504210	3		NA		NA	NA	TRUE	NA	4.55452	-2.93118	20.1105	1.06312e-39	5.61402e-38	79.879
chr7	116822726	+	cg25392545	21764876	NA	TACAATCTAAAAAACTATACCACTCTACRTCTCTAAATACCAACTAAAAC		II			NA	NA	NA	NA	NA	NA		OpenSea	GGTATTGTTGACCACACAATCATAGGAACAAACAGAGTCCCAGCTGCTCAACACCAGGGC[CG]TTCTAGCTGGTATTCAGAGACGTAGAGTGGCACAGCTCCTCAGACTGCACGTTTTCCCTG	GCAGTCTGAGGAGCTGTGCCACTCTACGTCTCTGAATACCAGCTAGAACG	ST7	NM_018412;NR_002332;NM_021908	Body				NA				ST7	ENST00000487459.1	5'UTR	ST7;ST7;ST7;ST7;ST7;ST7;ST7	ENST00000543837.1;ENST00000465641.1;ENST00000443979.1;ENST00000485394.1;ENST00000465641.1;ENST00000487459.1;ENST00000489293.1	TSS200;1stExon;3'UTR;5'UTR;5'UTR;5'UTR;5'UTR		NA		NA		NA	NA	TRUE	NA	-3.74385	2.3713	-20.1105	1.06321e-39	5.61405e-38	79.8789
chr3	127255552	-	cg13641317	24675950	NA	AAATCAAATCTACCTATCRCCRTAAACTTTATATCTACCTAAATTAATAC		II			NA	NA	NA	NA	NA	NA		OpenSea	TGTGTCTGTGTGAATCAGATCTGCCTGTCGCCGTGAGCTTTGTGTCTGCCTGGATTGGTG[CG]GGGGTGTGTGTGTTTGTGTACCGGCGTGTGATTGTTTTGGTTTGCTGTGATGAGTGTGGG	AATCAGATCTGCCTGTCGCCGTGAGCTTTGTGTCTGCCTGGATTGGTGCG			NA			DMR	TRUE				RP11-59J16.1;RP11-59J16.1	ENST00000461398.2;ENST00000461398.2	3'UTR;1stExon	RP11-59J16.1;RP11-59J16.1	ENST00000461398.2;ENST00000461398.2	3'UTR;1stExon	chr3:127255225-127256030	3		NA		NA	NA	TRUE	NA	-2.63313	2.83928	-20.1094	1.06832e-39	5.64019e-38	79.8741
chr1	94280391	+	cg09869291	80709125	NA	CACTCCRTCTTTTAAAACAAAATCCCTAAATTAATTCAAATAAAAACCCC		II			NA	NA	NA	NA	NA	NA		OpenSea	GAGAGGAGGCGCATACATCCCTTGACTCCCACAAACCAGGCATCAAACAGGTTTAATCCA[CG]GGGCTTTCACCTGAACTAACCCAGGGATTCTGTCTTAAAAGACGGAGTGCAAACTCCGCT	CGGGGCTTTCACCTGAACTAACCCAGGGATTCTGTCTTAAAAGACGGAGT			NA				TRUE		1:94278839-94280729	Unclassified	BCAR3	ENST00000370244.1	5'UTR	BCAR3;BCAR3	ENST00000370244.1;ENST00000469315.1	5'UTR;3'UTR	chr1:94280360-94280615	3		NA		NA	NA	TRUE	NA	-3.09184	2.19665	-20.1082	1.07387e-39	5.66904e-38	79.869
chr17	9160821	+	cg12361772	73616979	NA	CCCTACAACTACAAAACAAAAATAACCAACACAAAAATCCACACTCTCTC		II			NA	NA	NA	NA	NA	NA		OpenSea	AGTGCTTACTGACATGGAGGAGGAGGGGAAGGAGGAGAAAGAATCTGGAGGCTGACTTTT[CG]AGAGAGTGTGGATCTCTGTGTTGGCCACTTCTGCCCTGTAGCTGCAGGGGAACGTGGCAA	CGAGAGAGTGTGGATCTCTGTGTTGGCCACTTCTGCCCTGTAGCTGCAGG	STX8	NM_004853	Body				TRUE				STX8	ENST00000575294.1	3'UTR	STX8;STX8;STX8;STX8	ENST00000575858.1;ENST00000570583.1;ENST00000570987.1;ENST00000575294.1	3'UTR;3'UTR;3'UTR;3'UTR		NA		NA		NA	NA	TRUE	NA	-2.2602	1.10411	-20.1071	1.07936e-39	5.69719e-38	79.8639
chr12	110013740	-	cg27263151	16607856	NA	AACATAACTAAAAATAACCTCTATACTTATATTTACTCTCTTCTTAACAC		II			NA	NA	NA	NA	NA	NA	chr12:110010994-110011599	S_Shelf	TGTCTGGCAAGGGCATGGCTAGGAGTGGCCTCTGTGCTTATGTTTGCTCTCTTCTTAGCA[CG]TGGGTCCTGGCCCCTTTGCCACTCACCCTCAGGCTTATTGCTTTTGTCATTTATTCTATA	GCATGGCTAGGAGTGGCCTCTGTGCTTATGTTTGCTCTCTTCTTAGCACG	MVK	NM_000431;NM_001114185	Body				NA		12:110013680-110013861	Gene_Associated	MVK;MVK;MVK	ENST00000535044.1;ENST00000539696.1;ENST00000541384.1	5'UTR;5'UTR;5'UTR	MVK;MVK;MVK	ENST00000535044.1;ENST00000539696.1;ENST00000541384.1	5'UTR;5'UTR;5'UTR		NA		NA		NA	NA	TRUE	NA	-2.77312	2.68762	-20.1066	1.08208e-39	5.71026e-38	79.8614
chr15	75145317	+	ch.15.1205307F	22605531	NA	TTTATCATCCTATAAAATAACCAATTTAAAATCTCTCCCTAAAAAAAACT		II			NA	NA	NA	NA	NA	NA		OpenSea	CCCTGCACCTGCTGGCAGCTGCTGCCATTTGGGCCAGGTTCCTCCTGAAGGATGAGACTA[CA]GTCCTTTTTAGGGAGAGATCTCAAACTGGTCATTTCACAGGATGACAAACCAGGCACATG	CAGTCCTTTTTAGGGAGAGATCTCAAACTGGTCATTTCACAGGATGACAA	SCAMP2	NM_005697	Body				NA							SCAMP2;SCAMP2;SCAMP2;SCAMP2;SCAMP2	ENST00000567638.1;ENST00000569251.1;ENST00000563829.1;ENST00000565345.1;ENST00000566557.1	TSS1500;TSS1500;3'UTR;5'UTR;3'UTR		NA		NA		NA	NA	TRUE	NA	-4.21374	-3.5028	-20.1062	1.0839e-39	5.71942e-38	79.8597
chr5	6717799	+	cg17002645	6711469	NA	ACCTACCCAACATCTCTAAATCAAAAACCCAAATAAATAACACAACTCAC		II			NA	NA	NA	NA	NA	NA	chr5:6712315-6714900	S_Shelf	GTTCTTGAATCATTGTTTGATTGAAATCTCAAGCCTTTGTTTTGGGAGTGGTGTGCTTAG[CG]TGAGCTGTGCTATCTACCTGGGCTTCTGACCTAGAGATGTTGGGCAGGTGTTTGGACAGG	CCTGCCCAACATCTCTAGGTCAGAAGCCCAGGTAGATAGCACAGCTCACG	POLS	NM_006999	5'UTR				TRUE				PAPD7	ENST00000230859.6	5'UTR	PAPD7;PAPD7	ENST00000230859.6;ENST00000515721.1	5'UTR;5'UTR	chr5:6717685-6718235	3		NA		NA	NA	TRUE	NA	-2.8652	1.92417	-20.1061	1.08446e-39	5.72193e-38	79.8592
chr15	41090985	+	cg09592121	96618453	NA	AAAAAAATTCCAAAATAATCTCAAAAATTACCTAAATAACTACAATAACC		II			NA	NA	NA	NA	NA	NA		OpenSea	AAGGCTCACTCTGGCTGCTGTGTGAAAAGGATCAAGAACAGAAATAGGAAAAGGATTAGA[CG]GTCACTGCAGTCACTCAGGTAATTCCTGAGATTACTTTGGAATCTCTCTTGAAGGTTTGC	CGGTCACTGCAGTCACTCAGGTAATTCCTGAGATTACTTTGGAATCTCTC	DNAJC17	NM_018163	Body				TRUE							DNAJC17;DNAJC17	ENST00000560301.1;ENST00000560065.1	3'UTR;3'UTR	chr15:41090940-41091135	3		NA		NA	NA	TRUE	NA	-3.91348	-0.373082	-20.1053	1.08827e-39	5.74117e-38	79.8557
chr10	88491461	+	ch.10.1853020F	11602983	NA	ATAAAAAATCTAACCATATTAAACAAAAACCATTAAAATATAACTACCCT		II			NA	NA	NA	NA	NA	NA		OpenSea	TGTTGTTCTGCAGAGTTGCTTCTGCAGGATAAAATTCTCTAGCGTGGCATTACTGGGTTA[CA]GGGTAGTCACATCTCAATGGTTCTTGTTCAACATGGCCAGATTCCCTATGGAACACTGAG	CAGGGTAGTCACATCTCAATGGTTCTTGTTCAACATGGCCAGATTCCCTA	LDB3	NM_001080114;NM_007078;NM_001171610	Body				NA				LDB3	ENST00000480727.1	5'UTR	LDB3;LDB3;LDB3	ENST00000489700.1;ENST00000480727.1;ENST00000472076.1	3'UTR;5'UTR;3'UTR		NA		NA		NA	NA	TRUE	NA	-3.29493	-2.75483	-20.1047	1.09134e-39	5.75651e-38	79.8529
chr2	179314738	+	cg00460704	8787431	NA	TCTCTTCCCCACATACCAAAAAAACTTAAAAACTAAAAAATTACCCAACC		II			NA	NA	NA	NA	NA	NA	chr2:179315214-179316573	N_Shore	CTAAGAAGAACCCTAGGAGGATCCTAGGGTATGAGAAGAGCCATGCAGGATCCAGCCATC[CG]GCTGGGTAACTTTTTAGTTTCTAAGCTTCCTTGGTATGTGGGGAAGAGAAAATTAGGAAG	CGGCTGGGTAACTTTTTAGTTTCTAAGCTTCCTTGGTATGTGGGGAAGAG	DFNB59	NM_003690;NR_031666;NM_001139517;NM_001139518;NM_001042702	TSS1500				NA				PRKRA;PRKRA;DFNB59	ENST00000438687.3;ENST00000470200.1;ENST00000409117.3	5'UTR;3'UTR;TSS1500	PRKRA;PRKRA;PRKRA;PRKRA;DFNB59	ENST00000438687.3;ENST00000470200.1;ENST00000460433.1;ENST00000466165.1;ENST00000409117.3	5'UTR;3'UTR;3'UTR;3'UTR;TSS1500	chr2:179314545-179315095	3		NA		NA	NA	TRUE	NA	-3.02124	1.60622	-20.1045	1.09224e-39	5.76082e-38	79.852
chr15	89525620	+	cg08291506	78622526	NA	CRTCACCCTTATCTAAAACCAACTTATCTAATACCAAATCAAAAAACCTC		II			rs116053679	0.017376	NA	NA	NA	NA		OpenSea	CGAAACTCCAGCTCAAAAAAAAAAAAAAAAAAGAACAAAGTGGGAGGCAGCATTTCCTGC[CG]AGGCCTTCTGACCTGGCATCAGATAAGCTGGCTCTAGACAAGGGTGACGGCCCTGAATCA	GTCACCCTTGTCTAGAGCCAGCTTATCTGATGCCAGGTCAGAAGGCCTCG			NA				TRUE										chr15:89525565-89526470	3		NA		NA	NA	TRUE	NA	-3.94902	0.896419	-20.1028	1.10043e-39	5.80272e-38	79.8446
chr19	982985	+	cg05628381	98775111	11752126	CAAACAACAAAAAACAAAAACTAAAAACTACATACAAAATACAATCCCCA	CGAACAACAAAAAACAAAAACTAAAAACTACATACGAAATACGATCCCCG	I	A	Red	NA	NA	NA	NA	NA	NA	chr19:982689-983080	Island	AGCCTCCTGCCCCGGCCGTGCCCTCCGCCGGGAGCCGCGGACCAGGAGTCGCACCGCCTC[CG]GGGACCGCACCCCGCATGCAGCCTCCAGCCCCTGCCTCTTGCTGCTCGAGGGCACACGAC	CGGGGACCGCACCCCGCATGCAGCCTCCAGCCCCTGCCTCTTGCTGCTCG	WDR18	NM_024100	TSS1500				NA	19:933713-934080	19:982518-983273	Unclassified	WDR18	ENST00000251289.3	TSS1500	WDR18	ENST00000251289.3	TSS1500	chr19:982500-983195	3		NA		NA	NA	TRUE	NA	-3.156	-2.89441	-20.1016	1.1063e-39	5.8319e-38	79.8393
chr11	81928181	-	cg10503542	76658877	NA	AAAATCTCTCATATATTACCTAAAAAACCCTCTAACTTTCAACCTTTATC		II			rs1380108	0.31295	NA	NA	NA	NA		OpenSea	TTTGGTAGGTAAAAGTCTCTCATATGTTGCCTAAGGGGCCCTCTGGCTTTCAGCCTTTGT[CG]TTAGTTGATTAATCACACAAGCCTTTCATTTACTTTTTCCAGTGCATTAGTGTCACTCAG	CGACAAAGGCTGAAAGCCAGAGGGCCCCTTAGGCAACATATGAGAGACTT			NA				TRUE				RP11-179A16.1;RP11-179A16.1	ENST00000532217.1;ENST00000500502.1	3'UTR;3'UTR	RP11-179A16.1;RP11-179A16.1	ENST00000532217.1;ENST00000500502.1	3'UTR;3'UTR		NA		NA		NA	NA	TRUE	NA	-3.77583	0.0983048	-20.1007	1.11121e-39	5.8565e-38	79.8348
chr7	42265517	-	cg15078211	10692916	NA	CTATATACTCCATAAAAACAAAACTTCTACTTTCCCAACACTTAATTCAC		II			NA	NA	NA	NA	NA	NA	chr7:42267546-42267823	N_Shelf	CCCTTTCCAGGCTGTATGCTCCATGAGGACAAGGCTTCTACTTTCCCAGCACTTAGTTCA[CG]TAAGAATGTTTACTGAGTACATAAATGATCGCATCAATGACCCTGTGACTTACAGGACTC	CGTGAACTAAGTGCTGGGAAAGTAGAAGCCTTGTCCTCATGGAGCATACA	GLI3	NM_000168	5'UTR				NA				GLI3;GLI3	ENST00000395925.3;ENST00000437480.1	5'UTR;5'UTR	GLI3;GLI3;GLI3;GLI3	ENST00000448703.1;ENST00000428534.1;ENST00000395925.3;ENST00000437480.1	5'UTR;3'UTR;5'UTR;5'UTR		NA		NA	chr7:42265292-42268741	6	NA	TRUE	NA	-3.82453	2.59267	-20.1006	1.11158e-39	5.858e-38	79.8345
chr2	220093858	-	cg01697972	22754907	NA	CTACCCCTCAAAAAAATCACCACTCACAAAATCAATATAAACCAAAACCC		II			NA	NA	NA	NA	NA	NA	chr2:220093972-220094697	N_Shore	TAGTGAGAGCCCTGCCCCTCAGGGAAGTCACCACTCACAGGGTCAGTGTGGACCAGGGCC[CG]TGGAGCCCCGGCCGGCTGGGCCTGGGCTCAGGGGTTCCTGCGGATGTTGCAGGGATCGAG	CGGGCCCTGGTCCACACTGACCCTGTGAGTGGTGACTTCCCTGAGGGGCA	ANKZF1	NM_018089;NM_001042410;NM_001077198;NM_024085	TSS1500				NA		2:220093610-220095224	Promoter_Associated	ATG9A;ATG9A;ATG9A;ATG9A;ATG9A;ANKZF1;ANKZF1;ANKZF1;ATG9A;ATG9A	ENST00000488833.1;ENST00000409422.1;ENST00000409618.1;ENST00000361242.4;ENST00000396761.2;ENST00000323348.5;ENST00000409849.1;ENST00000410034.3;ENST00000488833.1;ENST00000409618.1	3'UTR;5'UTR;5'UTR;5'UTR;5'UTR;TSS1500;TSS1500;TSS1500;1stExon;1stExon	ATG9A;ATG9A;ATG9A;ATG9A;ATG9A;ATG9A;ATG9A;ATG9A;ATG9A;ATG9A;ATG9A;ATG9A;ATG9A;ATG9A;ANKZF1;ANKZF1;ANKZF1;ANKZF1;ANKZF1;ANKZF1;ANKZF1;ANKZF1;ANKZF1;ANKZF1;ANKZF1;ANKZF1;ANKZF1;ANKZF1;ATG9A;ATG9A;ATG9A;ATG9A;ATG9A;ANKZF1	ENST00000466217.1;ENST00000486766.1;ENST00000431715.1;ENST00000488833.1;ENST00000409422.1;ENST00000443140.1;ENST00000432520.1;ENST00000409618.1;ENST00000436856.1;ENST00000409033.3;ENST00000412355.1;ENST00000457841.1;ENST00000361242.4;ENST00000396761.2;ENST00000323348.5;ENST00000466238.1;ENST00000464763.1;ENST00000409849.1;ENST00000475202.1;ENST00000477479.1;ENST00000496346.1;ENST00000435521.1;ENST00000486203.1;ENST00000416565.1;ENST00000410034.3;ENST00000447157.1;ENST00000436226.1;ENST00000491181.1;ENST00000434939.1;ENST00000443140.1;ENST00000488833.1;ENST00000432520.1;ENST00000409618.1;ENST00000465550.1	3'UTR;3'UTR;5'UTR;3'UTR;5'UTR;5'UTR;5'UTR;5'UTR;5'UTR;5'UTR;5'UTR;5'UTR;5'UTR;5'UTR;TSS1500;TSS1500;TSS1500;TSS1500;TSS1500;TSS1500;TSS1500;TSS1500;TSS1500;TSS1500;TSS1500;TSS1500;TSS1500;TSS1500;TSS1500;1stExon;1stExon;1stExon;1stExon;TSS1500	chr2:220093745-220094675	3		NA		NA	NA	TRUE	NA	-2.99805	-2.09228	-20.1005	1.11196e-39	5.85955e-38	79.8342
chr8	97004219	+	cg20537987	79715172	NA	ACAAAACAACCAATACAAACCAATCCTCTTCTAACAACAAACTAAACTCC		II			NA	NA	NA	NA	NA	NA		OpenSea	AGCTGGCATGCCAAGCCTGACCCCTTCCTGGAGCTTTCCAGCAACGGTGGTCAGAGTTCA[CG]GAGTTTAGCCTGCTGCTAGAAGAGGACTGGCTTGCACTGGCTGTCCTGCATGTCTTGATT	CGGAGTTTAGCCTGCTGCTAGAAGAGGACTGGCTTGCACTGGCTGTCCTG			NA			RDMR	NA				RP11-31K23.2	ENST00000505564.2	3'UTR	RP11-31K23.2	ENST00000505564.2	3'UTR		NA		NA		NA	NA	TRUE	NA	-2.44096	2.84967	-20.1004	1.1124e-39	5.86143e-38	79.8338
chr10	70980112	+	cg11762346	1701329	NA	AACAAAAATTCCTATACAATATTCACTCCTACRACTCTAAAATATTACAC		II			NA	NA	NA	NA	NA	NA		OpenSea	TGGAGGTATTTAGTCCGCAACACCTCGCTCCCCAGGAGGTCTGCCAGCCTGGACTGGAAG[CG]TGCAACACTCCAGAGTCGTAGGAGTGAACACTGCACAGGAATCTCTGCCCATCTCAGGAG	GCAGAGATTCCTGTGCAGTGTTCACTCCTACGACTCTGGAGTGTTGCACG	HKDC1	NM_025130;NM_025130	5'UTR				NA				HKDC1;HKDC1;RP11-227H15.4	ENST00000395086.2;ENST00000395086.2;ENST00000450995.1	5'UTR;1stExon;3'UTR	HKDC1;HKDC1;RP11-227H15.4	ENST00000395086.2;ENST00000395086.2;ENST00000450995.1	5'UTR;1stExon;3'UTR	chr10:70979905-70980135	3		NA		NA	TRUE	TRUE	NA	-3.58483	3.06951	-20.0999	1.11525e-39	5.87514e-38	79.8312
chr10	91111929	-	cg12083893	95713308	NA	AAAAACACATTCCTTTATTACCTTTAACCAATCATCTAAAACCACTACTC		II			NA	NA	NA	NA	NA	NA		OpenSea	AACAAGAAATAGAGGACACATTCCTTTATTGCCTTTAGCCAATCATCTGAAGCCACTGCT[CG]ACTCCCCCTCCCTCTTTGCAGTTTCAATGTGACAGCTCGCCAGTTTCACAAGGCAACCCT	CGAGCAGTGGCTTCAGATGATTGGCTAAAGGCAATAAAGGAATGTGTCCT			NA				TRUE										chr10:91111785-91112395	3		NA		NA	NA	TRUE	NA	-4.38947	0.754275	-20.0975	1.12692e-39	5.93484e-38	79.8208
chr1	64394702	-	cg19267457	9769880	NA	TTAACCCAACTAAAACATCCCAAATAAAAAAAATTAATATTTAAAAAACC		II			NA	NA	NA	NA	NA	NA		OpenSea	GGTTTGGAAATTTAACCCAGCTGGGGCATCCCAGATGAAAAGGATTAGTATTTAAAGAGC[CG]TTACAGTTTATACTAGCAAACACACAAATAGGCAGATTGACACTTCCTGCCTCAGGGATA	CGGCTCTTTAAATACTAATCCTTTTCATCTGGGATGCCCCAGCTGGGTTA	ROR1	NM_005012;NM_001083592	Body				TRUE				ROR1	ENST00000482426.1	5'UTR	ROR1	ENST00000482426.1	5'UTR	chr1:64394405-64394795	3		NA		NA	NA	TRUE	NA	-5.97625	1.49725	-20.0974	1.12748e-39	5.93686e-38	79.8203
chr12	133000830	+	cg01577029	18675168	NA	ATCAATTTAAATCTATCAAAATTTTATTCCAAAATCTATTAACRACCCCC		II			NA	NA	NA	NA	NA	NA	chr12:133000027-133000246	S_Shore	TTTTTCTGCAGGACTGAGTTCACGAAAGGGGAAGGCGGTGGGCGGGGGAGTAGAAGGAAG[CG]GGGGCCGTTAATAGACTTTGGAATAAAATCCTGACAGACTCAAATTGATTCTGCAGCCTG	CGGGGGCCGTTAATAGACTTTGGAATAAAATCCTGACAGACTCAAATTGA			NA				NA	12:131510865-131510911										NA	chr12:132999750-133007334	6		NA	NA	TRUE	NA	-4.06795	0.983684	-20.0948	1.14106e-39	6.00566e-38	79.8084
chr2	37699716	-	cg08105813	76781419	NA	TCTTCCAAATATATTTACAACCATAACTCAAACTCATATATACTCAAACC		II			rs77457479	0.010979	NA	NA	NA	NA		OpenSea	TTTTCTCTATGTCTTCCAAGTGTGTTTACAGCCATGGCTCAGGCTCATGTGTGCTCAGGC[CG]AGCATCACTGGGGAGAAGGTGTCTCTTCTCCTGCCTCACTGTTTGCACTGAAGGGAGAAT	CGGCCTGAGCACACATGAGCCTGAGCCATGGCTGTAAACACACTTGGAAG			NA				TRUE											NA		NA		NA	NA	TRUE	NA	-5.12152	2.47191	-20.0947	1.14161e-39	6.0081e-38	79.8079
chr16	1069368	-	cg06179152	46747237	57805903	CTCAAAACCACTAAACAAAAAAAAACACAAAACATTACTAAACAATCACA	CTCGAAACCGCTAAACGAAAAAAAACACAAAACATTACTAAACGATCGCG	I	T	Red	rs114917128	0.049522	NA	NA	NA	NA	chr16:1069294-1070214	Island	CCTGGCGGGGCTCTCGGAGCCGCTGAGCGGGAAGAGGCACAGGACATTGCTGGGCGATCG[CG]TCATGTCCGAAGGCGGCCTCCCCGTGCCACCCCACGGGAGCGGCGGCCGCGCTGGCTGGG	CGCGATCGCCCAGCAATGTCCTGTGCCTCTTCCCGCTCAGCGGCTCCGAG			NA				NA	16:1009296-1009478									chr16:1069125-1070395	3		NA		NA	NA	TRUE	NA	-5.15365	2.93176	-20.0944	1.14293e-39	6.01371e-38	79.8067
chr11	6259093	-	cg19270623	97618316	NA	CTAATTTTATCACTAAACTATAAAAAACTCTTCACAAATTCTCTATTACC		II			NA	NA	NA	NA	NA	NA	chr11:6261340-6261735	N_Shelf	AAAACACAAACCTGATTTTATCACTGAACTGTGAAAAACTCTTCACAGGTTCTCTATTGC[CG]TTGGGTAAAATCCAAGCTTTATAACATGGCTGACAGAACTCCTCCTGAGCTGGCCTCTGT	CGGCAATAGAGAACCTGTGAAGAGTTTTTCACAGTTCAGTGATAAAATCA	CNGA4	NM_001037329	TSS1500				NA				CNGA4;CNGA4	ENST00000379936.2;ENST00000533426.1	TSS1500;5'UTR	CNGA4;CNGA4	ENST00000379936.2;ENST00000533426.1	TSS1500;5'UTR		NA		NA		NA	NA	TRUE	NA	-3.53854	2.24211	-20.0914	1.1587e-39	6.09304e-38	79.7931
chr3	128838350	+	cg05859076	77762380	NA	AACTAAATTACAAATACATTCTCTACTAACTAAAAAAAATTCTTACCCCC		II			NA	NA	NA	NA	NA	NA	chr3:128839934-128840633	N_Shore	GAAAAATATTCCCACCTCTATCACTTCTTAGCTGTGTGCCCAGGCTCCATCCTGTGTGAG[CG]GGGGTAAGAATTCCCTCCAGTCAGCAGAGAATGCACCTGTAACCCAGCTGATTCCCAACA	CGGGGGTAAGAATTCCCTCCAGTCAGCAGAGAATGCACCTGTAACCCAGC	RAB43	NM_198490	Body				NA										chr3:128838345-128838870	3		NA		NA	NA	TRUE	NA	-3.6334	2.14062	-20.0901	1.16518e-39	6.1262e-38	79.7875
chr16	5921590	+	cg00768574	83720274	NA	ACTAATAATAAAAAAAACTCAAACATACRCATTTACAATCCAATAACTAC		II			NA	NA	NA	NA	NA	NA		OpenSea	TTTCCCCCCTATTTATCGTCACGCAGCTTGCCCTGCTGAGAGAGAACGAAGTTACCTGGG[CG]CAGCCATTGGATTGCAAATGCGTATGTCTGAGTCCTCTCCACCACCAGCTGTATATTAAC	CTGGTGGTGGAGAGGACTCAGACATACGCATTTGCAATCCAATGGCTGCG			NA				TRUE				RP11-420N3.2	ENST00000569895.1	5'UTR	RP11-420N3.2	ENST00000569895.1	5'UTR	chr16:5921440-5921710	3		NA		NA	NA	TRUE	NA	4.64724	1.5634	20.0896	1.16831e-39	6.14129e-38	79.7848
chr2	25598592	+	ch.2.25452096R	53726578	NA	TCTTCATAAACTCTTTTCTCCCAAAAAATACAACAAAAATTCAAATAACT		II			NA	NA	NA	NA	NA	NA	chr2:25599676-25599895	N_Shore	TACTGTGCTCCTGCAGCCCATAAGCGCTTCGGAGGGGTGCAGTTGCTATGGCAATGCCTA[CA]GCCATCTGAATTCCTGCTGCACCTTCTGGGAGAAAAGAGCTCATGAAGAGGCATTCGGTG	CAGCCATCTGAATTCCTGCTGCACCTTCTGGGAGAAAAGAGCTCATGAAG			NA				NA		2:25598323-25600659	Promoter_Associated	AC012074.2;AC012074.2	ENST00000431557.1;ENST00000431557.1	3'UTR;1stExon	AC012074.2;AC012074.2	ENST00000431557.1;ENST00000431557.1	3'UTR;1stExon		NA		NA	chr2:25598206-25600897	6	NA	TRUE	NA	-2.94196	-2.90563	-20.0844	1.19559e-39	6.27852e-38	79.7618
chr10	63809170	+	cg16401465	31710109	NA	ACCTAACTAATACCTATACTCATAAAAACTACAACATATAACTACTCCCC		II			NA	NA	NA	NA	NA	NA		OpenSea	CAGCTCGCATTCGGAGGGAAGCTGACATCCACACCAAGTCGAGACTTCCAGGGATGTGGC[CG]GGGAGCAGTCACATGCTGTAGCTTTCATGAGCACAGGCATCAGTCAGGCAGATGTTTGTC	CGGGGAGCAGTCACATGCTGTAGCTTTCATGAGCACAGGCATCAGTCAGG	ARID5B	NM_032199	Body	low-CpG:63478974-63479195			NA				ARID5B;ARID5B	ENST00000309334.5;ENST00000309334.5	5'UTR;1stExon	ARID5B;ARID5B	ENST00000309334.5;ENST00000309334.5	5'UTR;1stExon	chr10:63808885-63809175	3		NA		NA	NA	TRUE	NA	-2.88936	-2.24212	-20.0843	1.1963e-39	6.28135e-38	79.7612
chr1	23076988	-	cg20297544	37617139	NA	ATATCAAACRAAACAAACTCCAAAAAAACACRAAAATAACATTAAATAAC		II			NA	NA	NA	NA	NA	NA		OpenSea	TGTTTACATGAGTGTCAGACGGAGCAGGCTCCAGGGGAACACGGAAATGGCATTAAATAA[CG]CTGAATCACACAGTAAGAAAGTTCCCCTTCCCTTCTCCTCCGTGCCTGCTGATTACTCAT	TGTCAGACGGAGCAGGCTCCAGGGGAACACGGAAATGGCATTAAATAACG	EPHB2	NM_004442;NM_017449	Body		chr1:23076914-23076914		TRUE		1:23076981-23077007	Unclassified_Cell_type_specific							chr1:23076860-23077155	3		NA		NA	NA	TRUE	NA	-4.90908	0.249799	-20.0831	1.20307e-39	6.31452e-38	79.7555
chr17	42154271	+	cg24396400	45615968	NA	AAAACCAAACTCAATATACTAAACCTCTCTATACTAAACCCCAAACTCCC		II			NA	NA	NA	NA	NA	NA		OpenSea	AGCAAGGAGTGGGTTTACATGAGAACCAGACCAGCCACAGGGAGAGAGTGGGTAAGGGGC[CG]GGAGCCTGGGGCTCAGCACAGAGAGGCCTAGTACACTGAGCCTGGCCCCATCCCCATCCC	GGGCCAGGCTCAGTGTACTAGGCCTCTCTGTGCTGAGCCCCAGGCTCCCG	HDAC5	NM_001015053;NM_005474	3'UTR				TRUE				HDAC5	ENST00000336057.4	3'UTR	HDAC5	ENST00000393622.2	3'UTR	chr17:42154060-42154475	3		NA		NA	NA	TRUE	NA	-2.31488	2.6424	-20.0826	1.20581e-39	6.32795e-38	79.7533
chr7	105313992	-	cg10575219	8721164	NA	TCTCCTTCAACCCCCACTTTTAAAAACAAATACTTAACAAATCATTAACC		II			NA	NA	NA	NA	NA	NA		OpenSea	ACAGCATGGAGTCTCCTTCAGCCCCCACTTTTGAGGGCAGGTGCTTGGCAAGTCATTAGC[CG]GTTTCTATCTTATCAGTGGGTTCAATCTGCTTTTGTAGCTGCAGTCAGGATGCTGCCTAT	CGGCTAATGACTTGCCAAGCACCTGCCCTCAAAAGTGGGGGCTGAAGGAG	ATXN7L1	NM_020725;NM_138495	5'UTR				TRUE				ATXN7L1;ATXN7L1	ENST00000472910.1;ENST00000477775.1	3'UTR;5'UTR	ATXN7L1;ATXN7L1;ATXN7L1;ATXN7L1;ATXN7L1	ENST00000472910.1;ENST00000485652.1;ENST00000474433.1;ENST00000477775.1;ENST00000472195.1	3'UTR;3'UTR;5'UTR;5'UTR;5'UTR	chr7:105313800-105314515	3		NA		NA	NA	TRUE	NA	-2.81919	2.21155	-20.0786	1.22736e-39	6.44007e-38	79.7356
chr7	95811907	+	cg27185510	5771227	NA	ACTAAATACTAAACTAATATAAACTATACAAAAAAACTTCCACTCTTACC		II			NA	NA	NA	NA	NA	NA		OpenSea	TACTACTCCTCTGAGAAGTTAAAAGCAGTCACTCTCATCTTACAGATAAAAGAACTGAAA[CG]GCAAGAGTGGAAGCCTCTTTGCATAGCCCACATTAGCTCAGCACTCAGTACTCAGGCACA	CGGCAAGAGTGGAAGCCTCTTTGCATAGCCCACATTAGCTCAGCACTCAG	SLC25A13	NM_014251;NM_001160210;NR_027662	Body				TRUE							SLC25A13;SLC25A13;SLC25A13	ENST00000490072.1;ENST00000484495.1;ENST00000492869.1	3'UTR;3'UTR;3'UTR	chr7:95811685-95811995	3		NA		NA	NA	TRUE	NA	-4.7032	1.68189	-20.0764	1.23954e-39	6.50154e-38	79.7257
chr2	38602546	-	cg20303572	13752140	NA	TAAACAATCATTTACTAAAAATAACTATCAAATAAAAATCTTACTAATCC		II			rs6760123	0.288558	NA	NA	NA	NA	chr2:38603569-38604510	N_Shore	AGGGACTGTTTTAGGCAATCATTTGCTAGGAATGGCTATCAAGTGAAGGTCTTGCTGATC[CG]TCCTAAAAAACAAAGGACAAAAACCTATGAGTAGCAGACAAAAGCATTTATTAAATAATA	CGGATCAGCAAGACCTTCACTTGATAGCCATTCCTAGCAAATGATTGCCT	ATL2	NM_022374;NM_001135673;NR_024191	Body			RDMR	NA				ATL2;ATL2;ATL2	ENST00000402054.1;ENST00000539122.1;ENST00000406122.1	5'UTR;5'UTR;5'UTR	ATL2;ATL2;ATL2;ATL2	ENST00000402054.1;ENST00000539122.1;ENST00000406122.1;ENST00000472097.1	5'UTR;5'UTR;5'UTR;3'UTR	chr2:38602200-38602555	3		NA		NA	NA	TRUE	NA	-5.5501	1.31337	-20.0764	1.2397e-39	6.50192e-38	79.7256
chr15	93434821	+	ch.15.91235825F	88679412	NA	ACATCTATTTACTTTCAATCCTTCTACAAAAAAATTTACATTACCCACCT		II			NA	NA	NA	NA	NA	NA		OpenSea	ATTAAAGACATAATAATGTGAAATAATATGGTAATACTAAGGAATGAGAAAGTGGCCTTA[CA]GGTGGGCAATGTAAACTTTCCTGTAGAAGGATTGAAAGTAAATAGATGTAAGACTAGAAA	CAGGTGGGCAATGTAAACTTTCCTGTAGAAGGATTGAAAGTAAATAGATG			NA				NA				CHD2	ENST00000554133.1	5'UTR	CHD2;CHD2;CHD2;CHD2;CHD2;CHD2;CHD2	ENST00000554894.1;ENST00000557682.1;ENST00000556895.1;ENST00000556722.1;ENST00000554133.1;ENST00000555520.1;ENST00000556930.1	5'UTR;5'UTR;5'UTR;5'UTR;5'UTR;5'UTR;5'UTR		NA		NA	chr15:93424224-93458751	6	NA	TRUE	NA	-3.67974	-3.08783	-20.0761	1.24147e-39	6.51021e-38	79.7242
chr13	113411977	+	cg18652285	61639577	NA	AACAATATCTCCTAAAATTCCTAAACACTAAACAACTAACCTACTAATCC		II			NA	NA	NA	NA	NA	NA	chr13:113410004-113410362	S_Shore	GCCCACTCCTTTCCCAGGCTGGCCTCCTTGTCTCATCCCTCAAGGGAAGGGCCAGGGGCA[CG]GACCAGCAGGCCAGTTGTTCAGTGTTCAGGAATCTCAGGAGACATTGTTAAACATTAAAT	CGGACCAGCAGGCCAGTTGTTCAGTGTTCAGGAATCTCAGGAGACATTGT	ATP11A	NM_015205;NM_032189	Body				NA		13:113411883-113412012	Unclassified_Cell_type_specific	ATP11A	ENST00000466946.1	5'UTR	ATP11A	ENST00000466946.1	5'UTR	chr13:113411765-113412030	3		NA		NA	NA	TRUE	NA	-4.71169	2.40158	-20.0756	1.24401e-39	6.52255e-38	79.7221
chr14	75988356	+	cg21048162	33600120	NA	TTCCTCACCCCTTAAATCCAACCAACCTCRAAATAATCTAAAAATAAAAC		II			NA	NA	NA	NA	NA	NA		OpenSea	GCTTTCTGATCTCCCACAGCCCTTGTGTTTGATGGTCAGGAAAGGAGAATACCCTTGGAT[CG]TCTTATCTCCAGACCACCCCGAGGCTGGCTGGACTTAAGGGGTGAGGAAAGACAAGATGG	CGTCTTATCTCCAGACCACCCCGAGGCTGGCTGGACTTAAGGGGTGAGGA	BATF	NM_006399	TSS1500				NA		14:75988208-75989511	Promoter_Associated	BATF;BATF;BATF	ENST00000286639.6;ENST00000555795.1;ENST00000555504.1	TSS1500;TSS1500;TSS1500	BATF;BATF;BATF	ENST00000286639.6;ENST00000555795.1;ENST00000555504.1	TSS1500;TSS1500;TSS1500	chr14:75988160-75988415	3		NA		NA	NA	TRUE	NA	-4.95652	1.78081	-20.0746	1.2499e-39	6.55246e-38	79.7174
[truncated: 79,940,540 more chars]
